# Mechanisms of resistance to VHL loss-induced genetic and pharmacological vulnerabilities

**DOI:** 10.1101/2025.06.14.659649

**Authors:** Jianfeng Ge, Shoko Hirosue, Saroor A. Patel, Ludovic Wesolowski, Anna Dyas, Cissy Yong, Leticia Castillon, Sanne de Haan, Jarno Drost, Grant D. Stewart, Anna C. Obenauf, Daniel Muñoz-Espín, Sakari Vanharanta

## Abstract

The von Hippel-Lindau tumor suppressor (VHL) is a component of a ubiquitin ligase complex that normally controls cellular responses to hypoxia. Endogenous VHL is also utilized by proteolysis-targeting chimera (PROTAC) protein degraders, a promising class of anti-cancer agents. VHL is broadly essential for cell proliferation, yet it is a key tumor suppressor in renal cell carcinoma. To understand the functional consequences of *VHL* loss, and to identify targeted approaches for the elimination of *VHL* null cells, we have used genome-wide CRISPR-Cas9 screening in human renal epithelial cells. We find that, upon VHL loss, the HIF1A/ARNT complex is the central inhibitor of cellular fitness, suppressing mitochondrial respiration, and that VHL null cells show HIF1A-dependent molecular vulnerabilities that can be targeted pharmacologically. Combined VHL/HIF1A inactivation in breast and esophageal cancer cells can also provide resistance to ARV-771, a VHL-based bromodomain degrader that has anti-cancer activity. HIF1A stabilization can thus provide opportunities for early intervention in neoplastic *VHL* clones, and the VHL-HIF1A axis may be relevant for the development of resistance to the emerging class of PROTAC-based cancer therapies.

## Supplementary Tables 1-3 for "Mechanisms of resistance to VHL loss-induced genetic and pharmacological vulnerabilities" (part 1 of 3)

### Sheet: SupplementaryTable1
Supplemenetary Table 1. RNA-seq analysis by DESeq2 comparing WT8 cells with and without dox.
gene	baseMean	log2FoldChange	lfcSE	stat	pvalue	padj
A1BG	17.5735	1.02254	0.416917	2.45262	0.0141821	0.0310458
A1BG-AS1	11.7051	0.156325	0.447209	0.349556	0.726672	0.813734
A1CF	0.386299	0.740746	2.6209	0.282631	0.77746	NA
A2M	0	NA	NA	NA	NA	NA
A2M-AS1	2.2292	1.21278	1.23568	0.981467	0.326362	0.450445
A2ML1	2.63018	1.86469	1.16696	1.59791	0.110064	0.185836
A2MP1	0	NA	NA	NA	NA	NA
A3GALT2	1.31371	0.813618	1.02551	0.79338	0.427556	0.553618
A4GALT	22.447	0.939782	0.291525	3.22367	0.00126557	0.00357043
A4GNT	3.7962	1.1394	0.680794	1.67364	0.0942012	0.162977
AA06	0	NA	NA	NA	NA	NA
AAAS	375.651	0.556957	0.120872	4.60783	4.07e-06	1.95e-05
AACS	179.617	0.359404	0.117951	3.04706	0.00231091	0.0061392
AACSP1	2.16776	0.400203	0.927986	0.43126	0.666279	0.76588
AADAC	0	NA	NA	NA	NA	NA
AADACL2	0	NA	NA	NA	NA	NA
AADACL2-AS1	0.11252	0.971108	5.1891	0.187144	0.851548	NA
AADACL3	0	NA	NA	NA	NA	NA
AADACL4	0	NA	NA	NA	NA	NA
AADACP1	0	NA	NA	NA	NA	NA
AADAT	155.138	-0.229811	0.124287	-1.84904	0.0644524	0.117875
AAED1	188.507	-0.247336	0.101794	-2.42977	0.0151083	0.032754
AAGAB	445.058	-0.314683	0.091001	-3.45802	0.000544164	0.00166717
AAK1	1218.53	0.455428	0.0784102	5.80828	6.31e-09	5.77e-08
AAMDC	28.5652	-0.149164	0.25009	-0.59644	0.550881	0.670315
AAMP	211.12	0.286473	0.110865	2.58399	0.00976656	0.0223756
AANAT	1.36564	-0.0973216	1.48883	-0.0653679	0.947881	0.969708
AAR2	460.024	0.553553	0.094373	5.86559	4.48e-09	4.29e-08
AARD	8.64131	-0.299988	0.468908	-0.63976	0.522329	0.644324
AARS	456.034	0.0868879	0.0766329	1.13382	0.25687	0.371778
AARS2	114.282	0.362533	0.14681	2.46941	0.0135338	0.0297456
AARSD1	28.5187	0.0651196	1.22768	0.0530428	0.957698	0.975215
AASDH	62.2533	-0.700244	0.199883	-3.50326	0.000459593	0.0014368
AASDHPPT	709.276	-0.553595	0.122934	-4.50317	6.69e-06	3.07e-05
AASS	30.0694	-0.3586	0.253539	-1.41438	0.157251	0.250702
AATBC	0.08471	0	5.20164	0	1	NA
AATF	363.057	-0.374385	0.0904432	-4.13945	3.48e-05	0.000137
AATK	0.816244	2.26565	1.51092	1.49952	0.133739	NA
AATK-AS1	0	NA	NA	NA	NA	NA
ABALON	50.1502	0.0490958	0.261073	0.188054	0.850834	0.905164
ABAT	44.2297	-0.111593	0.190264	-0.586519	0.557527	0.675893
ABCA1	2239.41	-0.386056	0.101354	-3.80899	0.000139535	0.00048671
ABCA10	4.18919	-0.929765	0.723164	-1.28569	0.198551	0.30243
ABCA11P	95.2941	-0.250659	0.131375	-1.90797	0.0563957	0.104765
ABCA12	60.6237	0.0604688	0.262605	0.230266	0.817885	0.882597
ABCA13	5.39854	-0.0848506	0.444798	-0.190762	0.848712	0.903669
ABCA17P	30.5266	0.0750814	0.276603	0.271441	0.786052	0.859045
ABCA2	169.133	0.860688	0.190632	4.51493	6.33e-06	2.92e-05
ABCA3	125.12	0.708937	0.198981	3.56284	0.000366859	0.00117581
ABCA4	3.26898	-0.742035	0.589503	-1.25875	0.208122	0.314291
ABCA5	16.7681	-0.0100416	0.394628	-0.0254456	0.9797	0.989135
ABCA6	0.137631	0	5.20164	0	1	NA
ABCA7	60.7102	0.815882	0.233912	3.48798	0.000486682	0.00151168
ABCA8	0.0792697	0	5.20164	0	1	NA
ABCA9	17.679	0.449849	0.38764	1.16048	0.245852	0.359321
ABCA9-AS1	0	NA	NA	NA	NA	NA
ABCB1	134.47	-0.077567	0.131024	-0.592004	0.553848	0.673075
ABCB10	267.842	-0.170333	0.093409	-1.82352	0.0682251	0.123753
ABCB11	0.0494419	-1.34733	5.20164	-0.259021	0.795619	NA
ABCB4	2.35334	-1.1848	0.795606	-1.48919	0.136438	0.222387
ABCB5	4.91691	0.895198	0.69756	1.28333	0.199377	0.303349
ABCB6	135.767	0.090371	0.130164	0.694284	0.487504	0.611628
ABCB7	259.864	-0.624806	0.101353	-6.16468	7.06e-10	8.15e-09
ABCB8	123.485	0.960173	0.167663	5.72679	1.02e-08	8.88e-08
ABCB9	38.0245	0.762482	0.250906	3.03891	0.00237436	0.00630062
ABCC1	596.317	0.322438	0.0880203	3.66323	0.000249059	0.000826198
ABCC10	62.8052	0.627548	0.213016	2.94601	0.00321898	0.00826112
ABCC11	0.732056	-3.15296	1.59589	-1.97568	0.0481915	NA
ABCC12	0.1556	1.56091	5.16288	0.302332	0.762399	NA
ABCC13	0.592024	2.43564	1.77033	1.37581	0.16888	NA
ABCC2	14.9171	1.01465	0.349939	2.8995	0.00373754	0.00944992
ABCC3	295.308	0.856839	0.127656	6.71208	1.92e-11	3.5e-10
ABCC4	388.111	-0.259472	0.0828503	-3.13182	0.00173726	0.00474993
ABCC5	506.027	-0.115498	0.0751828	-1.53623	0.124481	0.206115
ABCC5-AS1	0.969795	-0.1183	1.36285	-0.0868034	0.930828	NA
ABCC6	26.6417	0.300423	0.272658	1.10183	0.270535	0.387586
ABCC6P1	25.1992	-0.312783	0.267033	-1.17132	0.241469	0.35405
ABCC6P2	11.461	-0.815914	0.497754	-1.63919	0.101173	0.173062
ABCC8	0.0738975	0.0953408	5.20164	0.018329	0.985376	NA
ABCC9	262.607	-0.387387	0.120269	-3.221	0.00127744	0.00360081
ABCD1	56.6285	0.943857	0.268038	3.52136	0.000429345	0.00135255
ABCD2	0.308872	-1.24313	4.18264	-0.297211	0.766306	NA
ABCD3	512.718	-0.0829622	0.0759346	-1.09255	0.274592	0.392028
ABCD4	49.276	0.276679	0.213861	1.29374	0.195757	0.29884
ABCE1	3303.03	-0.535217	0.0936803	-5.71322	1.11e-08	9.52e-08
ABCF1	852.355	0.090595	0.0733881	1.23446	0.21703	0.325139
ABCF2	879.821	0.297381	0.0536267	5.54538	2.93e-08	2.27e-07
ABCF3	171.249	-0.194164	0.115038	-1.68782	0.0914451	0.158994
ABCG1	0.14102	-1.34733	5.20164	-0.259021	0.795619	NA
ABCG2	17.2389	-0.585649	0.340328	-1.72084	0.0852806	0.149945
ABCG4	0.0494419	-1.34733	5.20164	-0.259021	0.795619	NA
ABCG5	0.309734	-0.57862	2.63307	-0.219751	0.826065	NA
ABCG8	0.0399172	0	5.20164	0	1	NA
ABHD1	2.45292	1.55038	1.1701	1.32499	0.185173	0.285854
ABHD10	318.364	-0.13985	0.0812715	-1.72077	0.0852917	0.149949
ABHD11	135.632	0.58672	0.126066	4.65408	3.25e-06	1.6e-05
ABHD11-AS1	0.720643	-0.653034	1.64941	-0.39592	0.692164	NA
ABHD12	715.427	0.343731	0.0746029	4.60748	4.08e-06	1.96e-05
ABHD12B	9.29501	-0.797717	0.464465	-1.7175	0.0858881	0.150806
ABHD13	98.1338	-0.448557	0.14328	-3.13063	0.0017443	0.0047676
ABHD14A	70.0448	0.467413	0.166119	2.81373	0.00489709	0.0121182
ABHD14A-ACY1	6.61685	3.47829	5.01999	0.692888	0.48838	0.612633
ABHD14B	306.044	0.238407	0.111743	2.13352	0.0328819	0.0655877
ABHD15	61.8713	-0.0766277	0.19018	-0.402921	0.687006	0.782106
ABHD16A	142.849	0.520357	0.142897	3.64147	0.000271083	0.000892575
ABHD16B	10.1245	0.68042	0.436233	1.55976	0.118816	0.198176
ABHD17A	108.984	0.855503	0.194105	4.40741	1.05e-05	4.61e-05
ABHD17B	71.7962	-0.578167	0.195777	-2.95319	0.00314505	0.00809928
ABHD17C	99.1914	-0.139374	0.129003	-1.0804	0.279966	0.398279
ABHD2	1119.78	0.23461	0.0523415	4.4823	7.38e-06	3.35e-05
ABHD3	281.469	-0.0484077	0.104287	-0.464178	0.64252	0.746826
ABHD4	445.002	0.606152	0.109445	5.53842	3.05e-08	2.35e-07
ABHD5	298.28	-0.253172	0.11292	-2.24205	0.024958	0.05137
ABHD6	39.0866	-0.49365	0.210908	-2.34059	0.019253	0.0407744
ABHD8	58.6265	0.76409	0.214188	3.56739	0.00036056	0.00115721
ABI1	598.998	0.247856	0.0633878	3.91015	9.22e-05	0.000332796
ABI2	725.108	-0.0410147	0.074921	-0.54744	0.584077	0.699646
ABI3	3.48066	-0.310722	0.604405	-0.514096	0.607185	0.718517
ABI3BP	55.8181	-0.312353	0.162562	-1.92144	0.0546758	0.101905
ABL1	692.281	0.524641	0.084817	6.18556	6.19e-10	7.22e-09
ABL2	1015.14	0.141635	0.0802549	1.76481	0.0775954	0.138197
ABLIM1	786.031	-0.00430387	0.0584465	-0.0736378	0.941299	0.965685
ABLIM2	0.158859	-0.13108	4.81491	-0.0272238	0.978281	NA
ABLIM3	488.621	0.335113	0.0831552	4.02997	5.58e-05	0.000209751
ABO	0.799048	-0.626004	1.77691	-0.352299	0.724614	NA
ABR	616.884	0.519055	0.0993034	5.22696	1.72e-07	1.11e-06
ABRA	0.0748418	0	5.20164	0	1	NA
ABRACL	1260.81	-0.311771	0.0884381	-3.5253	0.000423009	0.00133464
ABT1	236.412	0.209173	0.100127	2.08907	0.0367017	0.0721103
ABTB1	24.2884	0.905487	0.316093	2.86463	0.00417503	0.0104673
ABTB2	93.2923	0.544044	0.145906	3.72873	0.000192443	0.000652652
ACAA1	53.3381	0.127568	0.196947	0.647727	0.517161	0.63973
ACAA2	823.794	-0.463324	0.0808261	-5.73235	9.9e-09	8.63e-08
ACACA	551.374	0.258403	0.0680839	3.79536	0.000147428	0.000510871
ACACB	77.7024	0.398014	0.156968	2.53564	0.0112242	0.0252655
ACAD10	74.5497	0.387796	0.174414	2.22342	0.0261873	0.0535559
ACAD11	194.617	-0.169764	0.147245	-1.15293	0.248937	0.362698
ACAD8	60.6261	0.081611	0.169164	0.482437	0.629495	0.736298
ACAD9	295.643	0.410455	0.100113	4.09992	4.13e-05	0.000159837
ACADL	0.0645437	-0.625997	5.20164	-0.120346	0.904209	NA
ACADM	296.742	-0.807586	0.115497	-6.99228	2.7e-12	6.36e-11
ACADS	21.9385	0.700422	0.313588	2.23358	0.025511	0.0523766
ACADSB	159.619	0.0606918	0.104071	0.583178	0.559773	0.677817
ACADVL	481.288	0.45588	0.107679	4.23367	2.3e-05	9.41e-05
ACAN	0.0456907	0.588728	5.1957	0.113311	0.909784	NA
ACAP1	9.32816	0.471752	0.502711	0.938417	0.34803	0.474037
ACAP2	692.195	-0.356117	0.111587	-3.19139	0.00141588	0.00395433
ACAP3	81.9452	0.513643	0.155358	3.30619	0.000945746	0.00273884
ACAT1	193.103	-0.501622	0.111859	-4.4844	7.31e-06	3.32e-05
ACAT2	426.267	-0.410483	0.0623316	-6.58547	4.53e-11	7.29e-10
ACBD3	565.84	-0.456136	0.0968226	-4.71105	2.46e-06	1.23e-05
ACBD4	18.7801	0.81554	0.387376	2.10529	0.0352661	0.0696905
ACBD5	224.319	-0.373766	0.123175	-3.03443	0.00240992	0.00638466
ACBD6	272.839	-0.670839	0.095988	-6.98878	2.77e-12	6.51e-11
ACBD7	153.298	-0.347561	0.12231	-2.84163	0.00448831	0.0111809
ACCS	14.9117	0.664563	0.343536	1.93448	0.0530544	0.0993119
ACCSL	0	NA	NA	NA	NA	NA
ACD	536.456	0.835058	0.154241	5.41399	6.16e-08	4.41e-07
ACE	1.77024	1.07235	1.01683	1.0546	0.291606	0.411943
ACE2	7.34189	-0.141568	0.396368	-0.357162	0.720971	0.809727
ACER1	0.133771	0	5.20164	0	1	NA
ACER2	21.5502	-0.166766	0.322067	-0.5178	0.604597	0.716819
ACER3	411.73	-0.323371	0.09652	-3.3503	0.000807248	0.0023768
ACHE	11.3535	0.797567	0.392211	2.03352	0.0420005	0.0810733
ACIN1	1331.71	0.209033	0.0488374	4.28018	1.87e-05	7.77e-05
ACKR1	0	NA	NA	NA	NA	NA
ACKR2	2.16047	0.589235	1.16587	0.505404	0.613275	0.72378
ACKR3	0.0895963	0	5.20164	0	1	NA
ACKR4	2.40559	0.607843	1.10023	0.552469	0.580627	0.696787
ACLY	2667.66	0.234783	0.0434445	5.4042	6.51e-08	4.63e-07
ACMSD	5.30882	-0.383596	0.574572	-0.66762	0.504376	0.627873
ACO1	838.215	0.0796329	0.0584553	1.36229	0.173108	0.270743
ACO2	620.932	0.584348	0.101884	5.73542	9.73e-09	8.48e-08
ACOT1	4.71836	-0.242806	0.837351	-0.289969	0.77184	0.84832
ACOT11	31.3925	0.303425	0.264257	1.14822	0.250879	0.364975
ACOT12	0.0451173	0	5.20164	0	1	NA
ACOT13	397.702	-0.606448	0.0875739	-6.92499	4.36e-12	9.73e-11
ACOT2	118.407	0.161154	0.13882	1.16088	0.24569	0.359148
ACOT4	0.17125	0.247372	4.69319	0.0527086	0.957964	NA
ACOT6	9.47725	-0.14307	0.428708	-0.333724	0.738588	0.82247
ACOT7	784.684	0.647104	0.115417	5.60668	2.06e-08	1.66e-07
ACOT8	283.778	0.576978	0.107571	5.36372	8.15e-08	5.65e-07
ACOT9	694.558	-0.385651	0.0640334	-6.02265	1.72e-09	1.8e-08
ACOX1	491.634	0.083061	0.0711693	1.16709	0.243174	0.356073
ACOX2	3.32558	-0.226157	0.885604	-0.255371	0.798437	0.867606
ACOX3	134.989	0.331657	0.109867	3.01872	0.00253849	0.00668315
ACOXL	0	NA	NA	NA	NA	NA
ACP1	1486.04	-0.283372	0.0526011	-5.38719	7.16e-08	5.03e-07
ACP2	243.947	0.529466	0.107489	4.92576	8.4e-07	4.66e-06
ACP5	395.271	0.486179	0.129013	3.76846	0.000164259	0.000565491
ACP6	72.1075	0.16785	0.143676	1.16825	0.242704	0.355512
ACPP	0.880912	1.00208	1.32289	0.75749	0.448756	NA
ACPT	0.0726547	0.0953408	5.20164	0.018329	0.985376	NA
ACR	1.51428	1.54094	1.35568	1.13666	0.255682	0.370287
ACRBP	1.90774	0.821879	1.15216	0.713338	0.475637	0.600507
ACRC	20.1525	-0.596228	0.30859	-1.9321	0.0533469	0.0997684
ACRV1	4.17643	-0.167976	0.730315	-0.230005	0.818088	0.882679
ACSBG1	0.663022	1.04681	2.03486	0.514438	0.606946	NA
ACSBG2	1.03924	1.64634	1.37134	1.20054	0.229932	NA
ACSF2	81.4446	0.152103	0.174776	0.870276	0.38415	0.510476
ACSF3	76.8599	0.61243	0.176004	3.47964	0.000502096	0.00155248
ACSL1	40.9289	0.107221	0.230165	0.465846	0.641326	0.745923
ACSL3	448.119	-0.270959	0.0899845	-3.01117	0.00260244	0.00683614
ACSL4	1154.85	-0.42922	0.090537	-4.74083	2.13e-06	1.08e-05
ACSL5	192.862	-0.0105272	0.0868906	-0.121154	0.903569	0.941112
ACSL6	1.37389	0.270272	1.22213	0.221149	0.824976	0.887795
ACSM1	0.314158	-2.5454	3.31835	-0.767069	0.44304	NA
ACSM2A	0.24736	-1.34734	3.67508	-0.366616	0.713906	NA
ACSM2B	0	NA	NA	NA	NA	NA
ACSM3	45.9492	-0.484832	0.174349	-2.78081	0.00542229	0.0132756
ACSM4	0.158215	0	5.20164	0	1	NA
ACSM5	6.19951	0.328802	0.39959	0.822849	0.410594	0.53687
ACSM6	0.82375	-0.755566	1.63305	-0.462671	0.6436	NA
ACSS1	26.854	0.398063	0.232313	1.71348	0.086625	0.151918
ACSS2	124.26	0.325468	0.1305	2.494	0.0126313	0.0279947
ACSS3	19.7205	-0.737954	0.33647	-2.19322	0.0282914	0.0573029
ACTA1	26.3753	0.404118	0.353307	1.14382	0.2527	0.366876
ACTA2	18.94	0.495971	0.347729	1.42631	0.153778	0.246075
ACTA2-AS1	0.0996186	0	5.20164	0	1	NA
ACTB	275703	0.450184	0.0554639	8.1167	4.79e-16	3.79e-14
ACTBL2	68.4585	0.000634468	0.141653	0.00447902	0.996426	0.999328
ACTC1	26.5088	0.607614	0.236113	2.5734	0.0100705	0.0229747
ACTG1	76126.5	0.705564	0.0886784	7.95643	1.77e-15	1.15e-13
ACTG1P17	4.91444	-0.16698	0.616209	-0.270979	0.786407	0.859319
ACTG1P20	36.9476	0.196947	0.224059	0.878998	0.379403	0.505767
ACTG1P4	11.7154	0.49508	0.437637	1.13126	0.257947	0.37304
ACTG2	50.1767	0.712289	0.243975	2.91951	0.00350579	0.00891346
ACTL10	2.86504	-1.00837	0.885112	-1.13926	0.254596	0.368975
ACTL6A	1021.72	-0.695134	0.0974028	-7.13669	9.56e-13	2.61e-11
ACTL6B	0	NA	NA	NA	NA	NA
ACTL7A	0	NA	NA	NA	NA	NA
ACTL7B	0	NA	NA	NA	NA	NA
ACTL8	14.0091	-0.100837	0.360268	-0.279895	0.779558	0.854283
ACTL9	0	NA	NA	NA	NA	NA
ACTN1	5992.49	0.602605	0.0813469	7.40784	1.28e-13	4.37e-12
ACTN1-AS1	0.0929916	-2.02052	5.19487	-0.388945	0.697317	NA
ACTN2	53.3846	-0.252129	0.22383	-1.12643	0.259983	0.375289
ACTN3	0	NA	NA	NA	NA	NA
ACTN4	4474.21	0.628039	0.100364	6.2576	3.91e-10	4.81e-09
ACTR10	374.432	-0.357298	0.105433	-3.38887	0.00070181	0.00209152
ACTR1A	1915.47	0.35522	0.0624019	5.69246	1.25e-08	1.06e-07
ACTR1B	187.058	0.344002	0.110853	3.10321	0.00191433	0.00518223
ACTR2	4639.31	-0.638449	0.079281	-8.05299	8.08e-16	5.81e-14
ACTR3	2915.59	-0.56513	0.0915644	-6.17194	6.75e-10	7.82e-09
ACTR3B	64.277	-0.0226088	0.190639	-0.118595	0.905596	0.942399
ACTR3BP2	0	NA	NA	NA	NA	NA
ACTR3BP5	0.0890985	1.09326	5.18515	0.210844	0.833009	NA
ACTR3C	202.506	-0.200572	0.0920655	-2.17857	0.0293633	0.0592324
ACTR5	88.0806	0.168136	0.150567	1.11669	0.264126	0.380403
ACTR6	53.5835	-0.624459	0.210471	-2.96696	0.00300764	0.00776614
ACTR8	222.464	-0.114892	0.10054	-1.14275	0.253144	0.36739
ACTRT1	0	NA	NA	NA	NA	NA
ACTRT2	0	NA	NA	NA	NA	NA
ACTRT3	11.0243	-0.841513	0.397327	-2.11793	0.0341807	0.0678893
ACVR1	265.039	0.229562	0.0846038	2.71337	0.00666024	0.0159189
ACVR1B	284.025	-0.0672843	0.0836583	-0.804275	0.421238	0.5476
ACVR1C	1.82119	-0.793823	1.02594	-0.773749	0.439079	0.564625
ACVR2A	51.4302	0.0448813	0.187887	0.238874	0.811203	0.877466
ACVR2B	49.7808	-0.0137977	0.205521	-0.0671355	0.946474	0.968929
ACVR2B-AS1	8.40874	-0.387524	0.488115	-0.793921	0.427242	0.553345
ACVRL1	2.7656	0.405487	0.888109	0.456573	0.647978	0.751375
ACY1	196.618	0.579992	0.117166	4.95017	7.41e-07	4.17e-06
ACY3	0.0407893	0	5.20164	0	1	NA
ACYP1	20.615	-0.588722	0.298374	-1.9731	0.0484841	0.0918263
ACYP2	73.9082	0.0977051	0.160792	0.607647	0.543421	0.663256
ADA	429.56	0.0444848	0.0652808	0.681437	0.495595	0.61922
ADAD1	0	NA	NA	NA	NA	NA
ADAD2	0	NA	NA	NA	NA	NA
ADAL	106.806	-0.41041	0.159256	-2.57705	0.00996462	0.0227717
ADAM10	1047.45	-0.220767	0.088845	-2.48485	0.0129605	0.0286084
ADAM11	3.69139	0.348585	0.913531	0.381579	0.702773	0.795064
ADAM12	390.875	0.00664015	0.0941336	0.0705397	0.943764	0.967055
ADAM15	482.732	0.918431	0.153388	5.98764	2.13e-09	2.18e-08
ADAM17	363.178	-0.149858	0.0803563	-1.86492	0.0621919	0.114149
ADAM18	0.799344	0.12723	1.65095	0.0770648	0.938572	NA
ADAM19	125.671	0.380708	0.118714	3.20695	0.00134151	0.00376654
ADAM1A	38.0394	0.0714518	0.272796	0.261924	0.79338	0.864346
ADAM2	0	NA	NA	NA	NA	NA
ADAM20	0.215824	-1.34734	4.44445	-0.303151	0.761775	NA
ADAM20P1	0.755143	1.3943	1.71626	0.812411	0.416556	NA
ADAM21	3.13252	-1.41041	1.10874	-1.27209	0.203342	0.308209
ADAM21P1	0.594037	-0.795011	2.16076	-0.367931	0.712925	NA
ADAM22	54.7755	-0.349817	0.212574	-1.64563	0.0998402	0.171132
ADAM23	0.896986	0.126059	1.39011	0.0906825	0.927745	NA
ADAM28	0.675709	-0.436045	1.59614	-0.273187	0.78471	NA
ADAM29	0.0399172	0	5.20164	0	1	NA
ADAM30	0	NA	NA	NA	NA	NA
ADAM32	2.12138	-0.273663	1.04055	-0.262997	0.792553	0.863904
ADAM33	0.172426	1.43905	3.88262	0.370638	0.710907	NA
ADAM3A	0	NA	NA	NA	NA	NA
ADAM5	0	NA	NA	NA	NA	NA
ADAM6	0	NA	NA	NA	NA	NA
ADAM7	0.789123	0	2.07422	0	1	NA
ADAM8	11.3024	0.79512	0.456165	1.74305	0.0813246	0.143869
ADAM9	144.356	-0.486094	0.138235	-3.51643	0.000437392	0.00137685
ADAMDEC1	0	NA	NA	NA	NA	NA
ADAMTS1	530.311	-0.287781	0.0731918	-3.93187	8.43e-05	0.000305572
ADAMTS10	3.65614	1.63756	1.24845	1.31167	0.189632	0.291225
ADAMTS12	114.963	0.228424	0.125171	1.82489	0.0680176	0.123485
ADAMTS13	3.56899	-0.345793	0.784417	-0.440828	0.659338	0.760514
ADAMTS14	0.140044	0	5.20164	0	1	NA
ADAMTS15	18.1641	0.681906	0.296081	2.30311	0.0212728	0.0445568
ADAMTS16	13.8549	0.0899034	0.279687	0.321443	0.747875	0.829824
ADAMTS17	10.558	0.773439	0.444387	1.74046	0.0817779	0.1445
ADAMTS18	2.21729	-0.777737	0.811765	-0.958081	0.338022	0.463018
ADAMTS19	0.258727	0	5.05965	0	1	NA
ADAMTS19-AS1	0.0869461	0	5.20164	0	1	NA
ADAMTS2	0.393643	0.414289	2.18387	0.189704	0.849541	NA
ADAMTS20	0	NA	NA	NA	NA	NA
ADAMTS3	339.851	0.0608331	0.0846677	0.718492	0.472454	0.597225
ADAMTS4	3.46447	-0.857652	0.818462	-1.04788	0.294693	0.415622
ADAMTS5	44.049	0.00859711	0.180389	0.0476587	0.961988	0.97758
ADAMTS6	105.13	-0.383735	0.146924	-2.61178	0.00900719	0.0208508
ADAMTS7	10.8713	0.837988	0.424918	1.97212	0.0485963	0.0920069
ADAMTS7P1	0.45205	2.7516	1.94634	1.41373	0.157442	NA
ADAMTS8	0.128628	0.0953408	5.20164	0.018329	0.985376	NA
ADAMTS9	429.019	0.223964	0.0845446	2.64907	0.00807144	0.0189195
ADAMTS9-AS1	0.41409	0.0953419	2.06465	0.0461783	0.963168	NA
ADAMTS9-AS2	25.3838	0.422348	0.284949	1.48219	0.138291	0.224937
ADAMTSL1	0.165389	1.14548	4.71948	0.242714	0.808227	NA
ADAMTSL2	2.76983	0.167707	0.83834	0.200047	0.841444	0.898849
ADAMTSL3	60.5613	0.111761	0.207738	0.53799	0.590584	0.705431
ADAMTSL4	11.4482	0.935688	0.393727	2.37649	0.0174783	0.0373001
ADAMTSL4-AS1	1.49532	-0.126761	1.00874	-0.125663	0.899999	0.939187
ADAMTSL5	130.377	0.61646	0.154593	3.98763	6.67e-05	0.000247182
ADAP1	6.22584	0.743153	0.480843	1.54552	0.12222	0.20309
ADAP2	67.1731	0.483712	0.148482	3.25773	0.00112309	0.00319484
ADAR	3178.01	0.394988	0.0418899	9.4292	4.13e-21	1.5e-18
ADARB1	31.9368	-0.22188	0.241565	-0.91851	0.358352	0.484881
ADARB2	0.280762	0.750089	3.01212	0.249023	0.803343	NA
ADARB2-AS1	0	NA	NA	NA	NA	NA
ADAT1	254.88	-0.0434978	0.0770005	-0.564903	0.57214	0.689478
ADAT2	386.22	-0.106864	0.0906959	-1.17826	0.238692	0.350795
ADAT3	16.0745	1.25761	0.373766	3.36469	0.000766294	0.00226558
ADCK1	61.3075	0.435326	0.196623	2.21402	0.0268277	0.0546623
ADCK2	46.1556	0.528455	0.214407	2.46472	0.0137119	0.0300887
ADCK3	163.048	0.278195	0.129961	2.1406	0.0323061	0.0645571
ADCK4	34.4418	0.256188	0.284286	0.901163	0.367502	0.493838
ADCK5	11.3471	0.788215	0.433782	1.81707	0.0692059	0.125269
ADCY1	6.45058	0.664199	0.567828	1.16972	0.242115	0.354839
ADCY10	0.874652	2.12986	1.68829	1.26155	0.207111	NA
ADCY10P1	6.35755	-0.876942	0.566256	-1.54867	0.121462	0.202033
ADCY2	0.296181	-1.34735	3.00591	-0.448233	0.653985	NA
ADCY3	364.755	0.618611	0.0948949	6.51891	7.08e-11	1.09e-09
ADCY4	0.0315524	0	5.20164	0	1	NA
ADCY5	1.65569	2.82287	1.31735	2.14284	0.0321261	0.0642522
ADCY6	142.349	0.550339	0.177792	3.0954	0.00196546	0.00530224
ADCY7	275.572	0.240888	0.100798	2.38981	0.0168569	0.0361291
ADCY8	33.7235	-0.626005	1.44992	-0.431752	0.665922	0.765684
ADCY9	105.579	0.467391	0.13072	3.57551	0.000349547	0.00112583
ADCYAP1	0	NA	NA	NA	NA	NA
ADCYAP1R1	0.523531	-1.32468	1.88374	-0.703218	0.48192	NA
ADD1	1940.38	0.396122	0.062759	6.31181	2.76e-10	3.54e-09
ADD2	6.08734	0.223583	0.895578	0.249652	0.802856	0.87117
ADD3	1177.28	-0.628748	0.108314	-5.80487	6.44e-09	5.87e-08
ADD3-AS1	1.12482	-0.643041	1.28521	-0.500339	0.616836	0.726206
ADGB	0.0399172	0	5.20164	0	1	NA
ADGRA1	0	NA	NA	NA	NA	NA
ADGRA1-AS1	0	NA	NA	NA	NA	NA
ADGRA2	19.6002	0.659054	0.24129	2.73138	0.00630704	0.0151654
ADGRA3	577.195	0.149658	0.064072	2.33579	0.0195023	0.0412384
ADGRB1	1.45976	-1.32599	1.55079	-0.855047	0.392525	0.518956
ADGRB2	36.5745	0.979313	0.205368	4.76858	1.86e-06	9.54e-06
ADGRB3	28.3176	0.0356781	0.247845	0.143953	0.885537	0.929417
ADGRD1	0.071691	0.0953408	5.20164	0.018329	0.985376	NA
ADGRE1	0.0380145	0	5.20164	0	1	NA
ADGRE2	26.4341	-0.242822	0.305672	-0.794387	0.42697	0.553077
ADGRE3	0.0407893	0	5.20164	0	1	NA
ADGRE4P	1.54647	-2.57078	1.4629	-1.75732	0.0788641	0.140106
ADGRE5	463.997	0.554596	0.101175	5.48156	4.22e-08	3.13e-07
ADGRF1	2.74511	0.583629	0.799143	0.730318	0.465196	0.590463
ADGRF2	3.85017	2.40832	1.11261	2.16456	0.0304212	0.0611557
ADGRF3	3.76401	-0.0722187	0.650229	-0.111067	0.911564	0.946364
ADGRF4	3.1119	-0.0563679	0.813336	-0.0693046	0.944747	0.96783
ADGRF5	0.0321736	0	5.20164	0	1	NA
ADGRG1	1941.82	0.98608	0.116723	8.44805	2.96e-17	3.52e-15
ADGRG2	17.4957	-0.229655	0.277295	-0.828197	0.407559	0.534137
ADGRG3	0.415702	0.0337403	2.03179	0.0166062	0.986751	NA
ADGRG4	0.988232	0.226542	1.25626	0.180331	0.856893	NA
ADGRG5	1.21126	-0.0460336	1.4602	-0.0315255	0.97485	0.985595
ADGRG6	2165.99	-0.225029	0.0731977	-3.07426	0.00211025	0.00565284
ADGRG7	0.0399172	0	5.20164	0	1	NA
ADGRL1	168.477	0.880025	0.139825	6.29377	3.1e-10	3.93e-09
ADGRL2	29.1046	-0.256573	0.244464	-1.04953	0.293933	0.414729
ADGRL3	1.75451	-2.6572	1.41617	-1.87633	0.0606099	0.11162
ADGRL3-AS1	0	NA	NA	NA	NA	NA
ADGRL4	0.0315524	0	5.20164	0	1	NA
ADGRV1	1.26097	-1.32781	1.66718	-0.796441	0.425776	0.552185
ADH1A	0	NA	NA	NA	NA	NA
ADH1B	0.0447929	0	5.20164	0	1	NA
ADH1C	0.162975	0	5.20164	0	1	NA
ADH4	0.494201	-1.88955	2.26996	-0.832416	0.405174	NA
ADH5	812.164	-0.445925	0.0926677	-4.81209	1.49e-06	7.85e-06
ADH6	3.03848	-0.64131	0.664142	-0.965621	0.334234	0.459144
ADH7	0	NA	NA	NA	NA	NA
ADHFE1	7.91785	-0.277556	0.486164	-0.57091	0.568061	0.685772
ADI1	596.225	-0.159174	0.0625899	-2.54313	0.0109865	0.0248055
ADIG	0	NA	NA	NA	NA	NA
ADIPOQ	3.03514	1.99502	0.980341	2.03503	0.041848	0.0808265
ADIPOQ-AS1	1.17246	-0.753097	1.38228	-0.544824	0.585875	0.701236
ADIPOR1	1974.99	0.106767	0.0466633	2.28803	0.0221355	0.0461986
ADIPOR2	770.945	-0.0619404	0.0667724	-0.927634	0.353597	0.480271
ADIRF	1.24877	0.160516	1.29435	0.124013	0.901305	0.939889
ADK	473.979	-0.71214	0.10426	-6.8304	8.47e-12	1.71e-10
ADM	125.353	-0.259614	0.146948	-1.76671	0.0772761	0.137703
ADM2	2.42924	0.894572	1.14033	0.784482	0.432757	0.558632
ADM5	8.91269	1.32011	0.491499	2.68588	0.0072339	0.0171625
ADNP	2235.37	-0.0044952	0.0346864	-0.129595	0.896886	0.937333
ADNP-AS1	22.0416	0.729519	0.26223	2.78198	0.00540284	0.0132329
ADNP2	454.21	-0.0814705	0.0664834	-1.22543	0.220415	0.329486
ADO	586.715	-0.442446	0.102126	-4.33234	1.48e-05	6.28e-05
ADORA1	45.4607	0.335628	0.222606	1.50772	0.131626	0.215895
ADORA2A	2.37688	2.5925	1.3659	1.89802	0.0576929	0.106825
ADORA2A-AS1	7.71372	1.08915	0.551874	1.97355	0.0484325	0.0917709
ADORA2B	75.8566	0.00766001	0.202559	0.0378161	0.969834	0.982358
ADORA3	1.20295	0.352434	1.39341	0.252929	0.800323	0.869253
ADPGK	672.894	0.161164	0.0598284	2.69377	0.00706493	0.0168005
ADPGK-AS1	4.1154	-0.237243	0.770173	-0.308039	0.758053	0.837998
ADPRH	64.3293	-0.231876	0.177341	-1.30752	0.191037	0.293136
ADPRHL1	4.30607	0.375314	0.59582	0.629913	0.528752	0.650094
ADPRHL2	81.3756	0.391615	0.181313	2.15989	0.0307811	0.0618034
ADPRM	96.6509	-0.717088	0.156564	-4.58015	4.65e-06	2.2e-05
ADRA1A	1.32727	-0.187512	1.44591	-0.129684	0.896817	0.937333
ADRA1B	10.7005	0.939971	0.487853	1.92675	0.0540105	0.100802
ADRA1D	0.102766	-0.625997	5.20164	-0.120346	0.904209	NA
ADRA2A	1.12739	0.0531044	1.02432	0.0518434	0.958653	0.975372
ADRA2B	0.24133	1.05055	4.39386	0.239094	0.811033	NA
ADRA2C	1.09012	-0.281436	1.42992	-0.196819	0.843969	NA
ADRB1	18.9435	0.261725	0.325991	0.802859	0.422056	0.548489
ADRB2	494.855	0.822098	0.104788	7.84531	4.32e-15	2.42e-13
ADRB3	0.0399172	0	5.20164	0	1	NA
ADRBK1	162.072	0.765628	0.144071	5.31425	1.07e-07	7.2e-07
ADRBK2	68.1607	0.0261275	0.178272	0.14656	0.883479	0.928684
ADRM1	1388.14	0.80972	0.127546	6.34847	2.17e-10	2.88e-09
ADSL	1161.51	-0.301416	0.0487381	-6.18439	6.23e-10	7.26e-09
ADSS	567.778	-0.776098	0.0986899	-7.864	3.72e-15	2.18e-13
ADSSL1	10.0494	-0.356574	0.430013	-0.829215	0.406983	0.533467
ADTRP	79.9536	-0.0866593	0.129208	-0.670695	0.502415	0.626071
AEBP1	2.55695	0.617378	0.691724	0.892522	0.372113	0.498316
AEBP2	213.482	-0.956269	0.14907	-6.41492	1.41e-10	1.99e-09
AEN	144.751	0.281395	0.123449	2.27945	0.0226404	0.0471084
AES	1008.37	0.207198	0.100986	2.05174	0.0401948	0.078075
AFAP1	270.9	0.236291	0.0801926	2.94654	0.00321354	0.00825102
AFAP1-AS1	9.99028	0.458934	0.42452	1.08107	0.279667	0.39802
AFAP1L1	122.68	0.0740461	0.135299	0.547278	0.584187	0.699709
AFAP1L2	481.594	0.13106	0.0606192	2.16202	0.0306163	0.0615027
AFF1	2191.17	0.407288	0.0610592	6.67037	2.55e-11	4.49e-10
AFF2	0.291077	0.0953418	2.65622	0.0358938	0.971367	NA
AFF3	236.6	0.130102	0.0897154	1.45016	0.147014	0.236976
AFF4	1845.18	-0.105524	0.0735669	-1.43439	0.15146	0.24303
AFG3L1P	1073.44	-0.253087	0.0653592	-3.87225	0.000107837	0.000385412
AFG3L2	213.207	-0.305604	0.0919638	-3.32309	0.000890272	0.00259617
AFM	0	NA	NA	NA	NA	NA
AFMID	214.758	0.0153626	0.106825	0.143812	0.885649	0.929475
AFP	12.5438	0.0623686	0.552249	0.112936	0.910081	0.945313
AFTPH	198.039	-0.208026	0.0909304	-2.28775	0.0221521	0.0462215
AGA	134.758	-0.54023	0.124739	-4.33088	1.49e-05	6.32e-05
AGAP1	492.759	0.260085	0.0655096	3.97018	7.18e-05	0.000264044
AGAP1-IT1	1.62275	0.557423	1.13669	0.49039	0.623858	0.73174
AGAP11	8.73693	0.283386	0.56354	0.502869	0.615057	0.72531
AGAP2	0.623823	-0.15873	1.76053	-0.0901604	0.92816	NA
AGAP2-AS1	50.4014	0.445215	0.263137	1.69195	0.090655	0.157908
AGAP3	301.872	0.562354	0.127715	4.40319	1.07e-05	4.69e-05
AGAP4	184.081	0.447603	0.150266	2.97873	0.00289448	0.00750782
AGAP5	55.8074	0.432395	0.255329	1.69348	0.0903641	0.157448
AGAP6	144.176	0.339336	0.167681	2.0237	0.0430013	0.082752
AGAP7P	3.46196	0.349167	3.72586	0.0937146	0.925336	0.954788
AGAP9	144.774	0.384394	0.157844	2.43528	0.0148804	0.0323587
AGBL1	0	NA	NA	NA	NA	NA
AGBL1-AS1	0	NA	NA	NA	NA	NA
AGBL2	10.2615	-0.193694	0.38994	-0.496727	0.619381	0.728208
AGBL3	12.4697	-0.482646	0.405515	-1.1902	0.233966	0.345122
AGBL4	0.0341524	0	5.20164	0	1	NA
AGBL4-IT1	0	NA	NA	NA	NA	NA
AGBL5	652.305	0.372704	0.067429	5.52736	3.25e-08	2.49e-07
AGBL5-AS1	0	NA	NA	NA	NA	NA
AGER	10.7199	0.700671	0.41878	1.67312	0.0943031	0.163115
AGFG1	2220.93	-0.123164	0.0543438	-2.26639	0.0234275	0.0485489
AGFG2	36.1514	0.607233	0.225638	2.69118	0.00712003	0.0169217
AGGF1	252.179	-0.459083	0.109837	-4.17968	2.92e-05	0.000116753
AGK	654.615	0.113567	0.0657899	1.7262	0.0843112	0.148576
AGL	334.74	-0.308783	0.105541	-2.92572	0.0034366	0.00875653
AGMAT	232.185	-0.0100667	0.0803089	-0.12535	0.900247	0.939298
AGMO	2.81804	-0.526711	0.676993	-0.778016	0.43656	0.56208
AGO1	352.681	0.306713	0.0777261	3.94608	7.94e-05	0.000289628
AGO2	267.709	0.448898	0.0900418	4.98544	6.18e-07	3.53e-06
AGO3	129.025	0.0596987	0.119701	0.498733	0.617968	0.727152
AGO4	80.5674	-0.161505	0.162246	-0.995436	0.319524	0.442526
AGPAT1	1115.21	0.501358	0.117575	4.26416	2.01e-05	8.29e-05
AGPAT2	97.5193	0.353114	0.180539	1.95589	0.0504778	0.0951516
AGPAT3	270.569	0.524468	0.120374	4.35699	1.32e-05	5.68e-05
AGPAT4	302.947	0.195455	0.0822736	2.37567	0.0175169	0.0373679
AGPAT4-IT1	17.5672	0.201401	0.354397	0.56829	0.569838	0.687411
AGPAT5	341.695	-0.402607	0.0926063	-4.34751	1.38e-05	5.9e-05
AGPS	861.802	-0.38289	0.0880247	-4.3498	1.36e-05	5.85e-05
AGR2	0.253323	1.09325	5.18515	0.210843	0.833009	NA
AGR3	0	NA	NA	NA	NA	NA
AGRN	1640.16	0.802973	0.132138	6.0768	1.23e-09	1.33e-08
AGRP	0.119291	-1.92513	5.19796	-0.370363	0.711112	NA
AGT	44.7946	0.630896	0.202882	3.10967	0.00187298	0.00508118
AGTPBP1	452.173	-0.429212	0.100911	-4.25338	2.11e-05	8.68e-05
AGTR1	0	NA	NA	NA	NA	NA
AGTR2	0	NA	NA	NA	NA	NA
AGTRAP	298.933	0.948661	0.177905	5.3324	9.69e-08	6.6e-07
AGXT	0.199239	-1.34733	5.20164	-0.259021	0.795619	NA
AGXT2	0.888562	0.452795	1.49604	0.302663	0.762147	NA
AHCTF1	2031.71	-0.367908	0.104023	-3.53681	0.000404996	0.00128523
AHCTF1P1	5.13489	-0.254857	1.75372	-0.145324	0.884455	0.929095
AHCY	1209.88	0.571336	0.0915335	6.24183	4.32e-10	5.26e-09
AHCYL1	1643.83	-0.0711412	0.0549627	-1.29435	0.195543	0.298541
AHCYL2	161.154	-0.248842	0.117001	-2.12683	0.0334343	0.0665681
AHDC1	265.801	0.796911	0.128683	6.19285	5.91e-10	6.92e-09
AHI1	217.652	-0.635315	0.116671	-5.44536	5.17e-08	3.75e-07
AHNAK	6020.33	0.503132	0.136777	3.67849	0.000234617	0.000782406
AHNAK2	473.522	0.517136	0.116975	4.42091	9.83e-06	4.34e-05
AHR	1077.58	-0.267189	0.0987133	-2.70672	0.00679509	0.0162152
AHRR	35.3319	0.464228	0.265336	1.74959	0.0801898	0.142092
AHSA1	462.553	-0.231578	0.0802494	-2.88573	0.00390511	0.00983869
AHSA2	150.174	-0.438423	0.137261	-3.19409	0.00140272	0.00392092
AHSG	0.0739084	0	5.20164	0	1	NA
AHSP	0	NA	NA	NA	NA	NA
AICDA	5.13316	-0.0313647	0.635597	-0.0493469	0.960643	0.97679
AIDA	2473.33	-0.761342	0.102565	-7.42303	1.14e-13	3.98e-12
AIF1	0.0729629	0	5.20164	0	1	NA
AIF1L	943.99	0.176727	0.0481699	3.66883	0.000243661	0.000809064
AIFM1	325.293	-0.196201	0.0888483	-2.20827	0.0272256	0.0553974
AIFM2	91.9478	-0.0385158	0.158167	-0.243514	0.807608	0.874846
AIFM3	4.28214	0.272437	0.651363	0.418258	0.675759	0.773299
AIG1	925.625	-0.296068	0.0637634	-4.64323	3.43e-06	1.68e-05
AIM1	229.559	-0.0508595	0.111343	-0.45678	0.647829	0.751309
AIM1L	7.34869	0.119655	0.572265	0.209091	0.834377	0.893863
AIM2	0	NA	NA	NA	NA	NA
AIMP1	376.357	-0.745603	0.131774	-5.6582	1.53e-08	1.27e-07
AIMP2	1433.66	0.147985	0.0566185	2.61372	0.00895614	0.02075
AIP	242.648	0.519152	0.131562	3.94606	7.94e-05	0.000289628
AIPL1	3.20825	0.819778	0.735985	1.11385	0.265343	0.381783
AIRE	0.132037	0.0953408	5.20164	0.018329	0.985376	NA
AIRN	0	NA	NA	NA	NA	NA
AJAP1	0.0357971	0.0953408	5.20164	0.018329	0.985376	NA
AJUBA	389.478	-0.122025	0.0723224	-1.68723	0.0915592	0.159108
AK1	259.451	0.297261	0.102124	2.91079	0.00360518	0.00913217
AK2	3278.86	-0.086606	0.0446024	-1.94173	0.0521692	0.0978673
AK3	136.19	-0.543421	0.124689	-4.3582	1.31e-05	5.65e-05
AK4	5696.98	-0.185374	0.0519599	-3.56764	0.000360212	0.00115632
AK5	216.659	0.324463	0.0949252	3.41809	0.000630613	0.00189972
AK6	173.784	-1.17004	0.173787	-6.7326	1.67e-11	3.09e-10
AK7	2.49287	-0.0548234	1.02841	-0.0533089	0.957486	0.975215
AK8	17.8137	0.354162	0.370367	0.956247	0.338948	0.46391
AK9	69.8257	-0.557365	0.162466	-3.43066	0.000602114	0.00182325
AKAP1	342.764	0.221701	0.0890438	2.4898	0.0127815	0.0282779
AKAP10	466.613	-0.162205	0.0820883	-1.97598	0.0481571	0.0913547
AKAP11	546.443	-0.208936	0.102995	-2.0286	0.0424993	0.0818819
AKAP12	801.923	-0.0787424	0.0636987	-1.23617	0.216396	0.324425
AKAP13	273.81	0.338166	0.122609	2.75807	0.0058143	0.0141277
AKAP14	0.0408941	0.0953408	5.20164	0.018329	0.985376	NA
AKAP17A	111.421	0.275937	0.134527	2.05116	0.0402511	0.0781752
AKAP2	1278.36	0.166534	0.0496485	3.35426	0.000795761	0.00234677
AKAP3	6.3528	0.164697	0.630361	0.261274	0.793881	0.864604
AKAP4	0.0447929	0	5.20164	0	1	NA
AKAP5	32.3248	-0.508502	0.289022	-1.75939	0.0785111	0.139554
AKAP6	13.719	-0.143097	0.335242	-0.426847	0.669491	0.768548
AKAP7	35.4045	-0.897108	0.236111	-3.79952	0.000144979	0.000503128
AKAP8	275.206	-0.0171903	0.0886086	-0.194003	0.846174	0.902079
AKAP8L	296.562	-0.287583	0.0824417	-3.48832	0.000486071	0.00151064
AKAP9	219.225	-0.606648	0.168123	-3.60836	0.000308142	0.00100431
AKIP1	163.257	-0.0882759	0.108614	-0.812749	0.416362	0.542508
AKIRIN1	426.277	-0.45696	0.0944501	-4.83811	1.31e-06	7e-06
AKIRIN2	970.792	-0.0704379	0.0465138	-1.51434	0.129939	0.213642
AKNA	218.434	0.816295	0.107131	7.61961	2.54e-14	1.09e-12
AKNAD1	0.503773	-1.00788	2.51046	-0.401471	0.688073	NA
AKR1A1	412.435	0.325895	0.0878455	3.70986	0.000207373	0.000698516
AKR1B1	8088.65	0.183325	0.0335822	5.45899	4.79e-08	3.5e-07
AKR1B10	10.0197	0.250502	0.395418	0.633514	0.526398	0.64827
AKR1B15	1.34855	1.40502	1.22589	1.14612	0.251744	0.365909
AKR1C1	1.7513	0.834659	1.58854	0.525426	0.599287	0.712349
AKR1C2	0.222133	1.68819	4.35536	0.387613	0.698303	NA
AKR1C3	52.0027	-0.514927	0.221381	-2.32597	0.0200199	0.0422348
AKR1C4	0	NA	NA	NA	NA	NA
AKR1C6P	0.0832066	0	5.20164	0	1	NA
AKR1C8P	0.162475	1.05589	5.1867	0.203577	0.838684	NA
AKR1D1	4.00526	0.510169	0.856871	0.595386	0.551586	0.670973
AKR1E2	0	NA	NA	NA	NA	NA
AKR7A2	343.352	0.644765	0.097643	6.60329	4.02e-11	6.62e-10
AKR7A2P1	4.72038	0.932869	0.620706	1.50292	0.13286	0.217529
AKR7A3	5.3958	0.349523	0.614492	0.5688	0.569492	0.687146
AKR7L	5.18702	0.951761	0.647602	1.46967	0.141651	0.229492
AKT1	519.303	0.432905	0.102223	4.23489	2.29e-05	9.36e-05
AKT1S1	663.653	0.840988	0.142469	5.90297	3.57e-09	3.5e-08
AKT2	503.478	0.730392	0.10973	6.65625	2.81e-11	4.87e-10
AKT3	1042.31	-0.377205	0.0697767	-5.40588	6.45e-08	4.59e-07
AKTIP	199.38	-0.424067	0.123563	-3.43198	0.000599182	0.00181571
ALAD	71.7025	-0.238907	0.150755	-1.58474	0.113025	0.190181
ALAS1	622.157	0.39143	0.0813946	4.80904	1.52e-06	7.95e-06
ALAS2	0.233647	-2.02282	3.62461	-0.55808	0.57679	NA
ALB	0.410961	0.0953418	2.59655	0.0367186	0.970709	NA
ALCAM	3765.29	-0.474232	0.0705326	-6.72358	1.77e-11	3.26e-10
ALDH16A1	37.858	0.995126	0.248874	3.99851	6.37e-05	0.000236849
ALDH18A1	1562.43	0.0216122	0.0473699	0.456244	0.648214	0.751501
ALDH1A1	0.0798343	0	5.20164	0	1	NA
ALDH1A2	0.0494419	-1.34733	5.20164	-0.259021	0.795619	NA
ALDH1A3	321.071	-0.301826	0.0969791	-3.11228	0.00185647	0.00504308
ALDH1B1	365.319	0.294037	0.0716242	4.10527	4.04e-05	0.000156737
ALDH1L1	0	NA	NA	NA	NA	NA
ALDH1L1-AS1	0	NA	NA	NA	NA	NA
ALDH1L1-AS2	0	NA	NA	NA	NA	NA
ALDH1L2	179.396	-0.29007	0.11037	-2.62817	0.00858452	0.0199994
ALDH2	1.18847	0.566998	1.39966	0.405097	0.685406	0.78113
ALDH3A1	0	NA	NA	NA	NA	NA
ALDH3A2	272.649	-0.409226	0.107317	-3.81325	0.000137151	0.000479721
ALDH3B1	180.285	0.413832	0.13875	2.98257	0.0028584	0.00742811
ALDH3B2	0.0826116	0	5.20164	0	1	NA
ALDH4A1	65.0559	0.748806	0.160607	4.66235	3.13e-06	1.54e-05
ALDH5A1	88.6618	0.010678	0.147203	0.0725393	0.942173	0.966219
ALDH6A1	252.06	-0.125062	0.0782552	-1.59813	0.110014	0.185801
ALDH7A1	219.514	-0.285265	0.101941	-2.79832	0.0051369	0.0126638
ALDH8A1	1.05248	-1.73785	1.48326	-1.17165	0.241339	NA
ALDH9A1	569.572	-0.505932	0.0943163	-5.3642	8.13e-08	5.64e-07
ALDOA	20523.7	0.867592	0.13369	6.48959	8.61e-11	1.29e-09
ALDOB	0	NA	NA	NA	NA	NA
ALDOC	5.1522	0.472875	0.609881	0.775357	0.438129	0.563702
ALG1	184.814	0.504754	0.113058	4.46458	8.02e-06	3.62e-05
ALG10	152.187	-0.191962	0.109936	-1.74613	0.0807884	0.143044
ALG10B	179.629	-0.327094	0.125891	-2.59823	0.00937062	0.0215943
ALG11	40.9229	-0.567538	0.209635	-2.70726	0.00678409	0.0161937
ALG12	139.454	0.745853	0.13952	5.34584	9e-08	6.16e-07
ALG13	707.9	0.0249146	0.0570504	0.436712	0.66232	0.763061
ALG14	223.647	-0.46852	0.103285	-4.53616	5.73e-06	2.66e-05
ALG1L	0.627567	0.03855	2.02055	0.019079	0.984778	NA
ALG1L2	0.635156	1.22291	1.74051	0.702614	0.482296	NA
ALG1L9P	6.17116	-0.537326	0.59389	-0.904757	0.365594	0.492365
ALG2	575.727	-0.17933	0.0700957	-2.55835	0.0105169	0.0238702
ALG3	1892.98	0.912913	0.137819	6.62401	3.5e-11	5.91e-10
ALG5	76.4507	-0.680773	0.175157	-3.88664	0.000101641	0.000364379
ALG6	521.25	-0.878718	0.12508	-7.02524	2.14e-12	5.17e-11
ALG8	778.587	-0.531809	0.0873077	-6.09121	1.12e-09	1.23e-08
ALG9	338.884	-0.194396	0.0856448	-2.2698	0.02322	0.0481555
ALK	0.0826116	0	5.20164	0	1	NA
ALKBH1	208.109	-0.174785	0.104095	-1.67909	0.0931348	0.161418
ALKBH2	148.766	-0.048343	0.128969	-0.374842	0.707778	0.799182
ALKBH3	254.226	-0.390242	0.102354	-3.81268	0.000137467	0.000480697
ALKBH3-AS1	2.85432	-0.171786	0.810334	-0.211995	0.832111	0.892251
ALKBH4	18.9244	1.05276	0.308014	3.41789	0.000631096	0.00190068
ALKBH5	664.684	0.689716	0.118589	5.81603	6.03e-09	5.53e-08
ALKBH6	114.862	0.736519	0.203432	3.62046	0.000294075	0.000961714
ALKBH7	58.6535	1.02851	0.186701	5.50885	3.61e-08	2.73e-07
ALKBH8	86.0541	-0.491445	0.160959	-3.05324	0.00226386	0.0060269
ALLC	0	NA	NA	NA	NA	NA
ALMS1	723.51	0.0472505	0.107745	0.438539	0.660996	0.761947
ALMS1-IT1	4.86839	-1.29479	0.663296	-1.95205	0.0509325	0.0958875
ALMS1P	0.112142	0.0953408	5.20164	0.018329	0.985376	NA
ALOX12	6.86975	1.20216	0.611696	1.96529	0.0493807	0.0933242
ALOX12-AS1	6.57863	-1.13481	0.526084	-2.15709	0.0309985	0.0621943
ALOX12B	5.26104	0.823268	0.917703	0.897096	0.369668	0.495854
ALOX12P2	0.131493	0.0953408	5.20164	0.018329	0.985376	NA
ALOX15	0.609694	1.07703	1.78936	0.601907	0.547236	NA
ALOX15B	0	NA	NA	NA	NA	NA
ALOX15P1	0.109093	0.00970894	5.19384	0.00186932	0.998509	NA
ALOX5	4.25559	0.585323	1.00943	0.579856	0.562012	0.680022
ALOX5AP	88.5602	-0.381502	0.115919	-3.2911	0.000997955	0.00287631
ALOXE3	46.4615	0.335982	0.250685	1.34026	0.180162	0.279615
ALPI	0	NA	NA	NA	NA	NA
ALPK1	59.666	-0.340321	0.203475	-1.67254	0.0944183	0.163284
ALPK2	2005.4	0.109048	0.0400694	2.72147	0.00649917	0.0155657
ALPK3	0.29447	0.0953418	2.66591	0.0357633	0.971471	NA
ALPL	2.71038	0.796566	0.786791	1.01243	0.311335	0.43361
ALPP	5.36018	1.01547	0.627815	1.61748	0.105776	0.179695
ALPPL2	0.256826	-0.626001	3.57443	-0.175133	0.860975	NA
ALS2	322.792	-0.145384	0.0943248	-1.54131	0.123242	0.204435
ALS2CL	17.3831	0.538379	0.303388	1.77456	0.0759713	0.135702
ALS2CR11	0.239884	-0.625999	4.36746	-0.143333	0.886027	NA
ALS2CR12	1.93449	-0.108693	1.12352	-0.0967436	0.92293	0.953635
ALX1	93.2356	-0.619056	0.147634	-4.19319	2.75e-05	0.000110629
ALX3	0.559811	-0.647322	1.8734	-0.345533	0.729694	NA
ALX4	0	NA	NA	NA	NA	NA
ALYREF	540.672	-0.0708864	0.0975613	-0.726583	0.467481	0.59263
AMACR	108.326	-0.39346	0.139986	-2.81072	0.00494308	0.0122246
AMBN	0.114949	-1.92514	5.19796	-0.370363	0.711112	NA
AMBP	3.86217	-0.503555	0.64659	-0.778786	0.436106	0.561628
AMBRA1	139.473	0.478462	0.135173	3.53961	0.000400715	0.00127337
AMD1	1545.31	-0.76813	0.127726	-6.01389	1.81e-09	1.89e-08
AMDHD1	6.06179	0.69824	0.911037	0.766423	0.443424	0.569219
AMDHD2	32.202	0.491684	0.250741	1.96093	0.0498875	0.094147
AMELX	0.0902347	0	5.20164	0	1	NA
AMELY	0	NA	NA	NA	NA	NA
AMER1	153.592	0.56581	0.111816	5.06018	4.19e-07	2.48e-06
AMER2	0.946233	2.39691	1.51857	1.5784	0.114474	NA
AMER3	0.9192	2.57214	1.59641	1.6112	0.107136	NA
AMFR	337.9	0.369343	0.0910867	4.05485	5.02e-05	0.000190066
AMH	51.1933	1.19722	0.272376	4.39549	1.11e-05	4.84e-05
AMHR2	0.264949	0.0953416	3.09615	0.0307936	0.975434	NA
AMICA1	0	NA	NA	NA	NA	NA
AMIGO1	1.08034	1.60666	1.44217	1.11406	0.265255	NA
AMIGO2	6660.51	-0.587032	0.0708764	-8.28247	1.21e-16	1.14e-14
AMIGO3	25.1978	0.946926	0.29404	3.2204	0.00128012	0.00360713
AMMECR1	1168.85	0.0769536	0.0498138	1.54483	0.122388	0.203306
AMMECR1L	381.182	0.177922	0.0789329	2.25409	0.0241906	0.0499724
AMN	2.84912	0.530659	0.911365	0.582268	0.560386	0.678405
AMN1	57.6856	-0.849638	0.215589	-3.94101	8.11e-05	0.000295211
AMOT	85.6822	0.232583	0.152028	1.52987	0.126049	0.20829
AMOTL1	197.816	0.26375	0.109505	2.40856	0.0160158	0.0345296
AMOTL2	1411.19	0.331919	0.0633556	5.23899	1.61e-07	1.05e-06
AMPD1	0.0958425	-0.625997	5.20164	-0.120346	0.904209	NA
AMPD2	887.918	0.527152	0.097325	5.4164	6.08e-08	4.35e-07
AMPD3	242.078	0.184009	0.108282	1.69935	0.089253	0.155794
AMPH	0.203027	-2.43728	4.45515	-0.54707	0.58433	NA
AMT	1.69638	0.341758	1.21374	0.281575	0.778269	0.853384
AMTN	0	NA	NA	NA	NA	NA
AMY1A	0	NA	NA	NA	NA	NA
AMY1B	0.0357971	0.0953408	5.20164	0.018329	0.985376	NA
AMY1C	0	NA	NA	NA	NA	NA
AMY2A	0	NA	NA	NA	NA	NA
AMY2B	11.2466	-0.327733	0.517533	-0.633259	0.526564	0.648329
AMZ1	38.628	0.571613	0.207633	2.753	0.00590517	0.0143251
AMZ2	780.474	-0.369055	0.0683726	-5.3977	6.75e-08	4.78e-07
AMZ2P1	25.1612	-0.754017	0.298953	-2.5222	0.0116625	0.0261516
ANAPC1	1138.63	0.20376	0.0491727	4.14377	3.42e-05	0.000134735
ANAPC10	177.514	-0.969024	0.164034	-5.90746	3.47e-09	3.42e-08
ANAPC11	261.783	0.254627	0.131517	1.93608	0.0528582	0.0990196
ANAPC13	890.692	-0.776441	0.116099	-6.68777	2.27e-11	4.04e-10
ANAPC15	191.633	0.201598	0.102492	1.96695	0.0491885	0.0930207
ANAPC16	556.145	-0.491727	0.0814443	-6.03759	1.56e-09	1.66e-08
ANAPC1P1	1.33381	-0.788175	1.82289	-0.432377	0.665468	0.765538
ANAPC2	102.585	0.696533	0.160435	4.34152	1.42e-05	6.05e-05
ANAPC4	145.687	-0.742334	0.195569	-3.79576	0.00014719	0.000510155
ANAPC5	858.658	0.0932328	0.0605518	1.53972	0.123629	0.204993
ANAPC7	898.671	-0.258017	0.0582991	-4.42574	9.61e-06	4.25e-05
ANG	19.5978	0.0574883	0.384279	0.1496	0.88108	0.927232
ANGEL1	176.284	0.501608	0.111334	4.50542	6.62e-06	3.04e-05
ANGEL2	373.099	-0.210539	0.0889106	-2.36799	0.0178852	0.0380941
ANGPT1	0	NA	NA	NA	NA	NA
ANGPT2	5.1589	3.10721	0.952249	3.26303	0.00110229	0.00314298
ANGPT4	0.524189	-0.7314	1.81741	-0.40244	0.68736	NA
ANGPTL1	0.960413	-0.806662	1.09558	-0.736285	0.461557	NA
ANGPTL2	143.974	0.339808	0.129021	2.63374	0.00844498	0.0197078
ANGPTL3	0.0853386	0.0953408	5.20164	0.018329	0.985376	NA
ANGPTL4	39.3367	0.313228	0.257865	1.2147	0.224482	0.334468
ANGPTL5	0.0451173	0	5.20164	0	1	NA
ANGPTL6	3.20154	0.951364	0.955857	0.9953	0.319591	0.442526
ANGPTL7	0.404987	-0.759367	2.33508	-0.3252	0.74503	NA
ANHX	0	NA	NA	NA	NA	NA
ANK1	0	NA	NA	NA	NA	NA
ANK2	125.734	-0.10876	0.147587	-0.736923	0.461169	0.586656
ANK3	52.3668	-0.437582	0.156503	-2.79599	0.00517409	0.0127363
ANKAR	40.9326	-0.703903	0.23762	-2.9623	0.00305349	0.0078808
ANKDD1A	19.7838	-0.0379348	0.309048	-0.122747	0.902307	0.940485
ANKDD1B	2.21254	0.761465	0.867928	0.877336	0.380304	0.506557
ANKEF1	244.647	-0.134789	0.0926207	-1.45528	0.145592	0.234971
ANKFN1	0.166573	0	5.20164	0	1	NA
ANKFY1	799.153	0.533591	0.0614566	8.68242	3.87e-18	5.77e-16
ANKH	205.806	0.242837	0.0996704	2.4364	0.0148344	0.0322957
ANKHD1	798.379	-0.392549	0.138858	-2.82699	0.00469876	0.0116679
ANKHD1-EIF4EBP3	498.122	0.718425	0.183458	3.91603	9e-05	0.000325282
ANKIB1	656.713	-0.269199	0.0802108	-3.35615	0.000790366	0.00233254
ANKK1	0.181512	-1.34734	4.60903	-0.292326	0.770037	NA
ANKLE1	85.1011	0.26282	0.155779	1.68713	0.0915781	0.159124
ANKLE2	1391.71	0.128479	0.0483421	2.6577	0.00786755	0.018503
ANKMY1	46.4988	0.416168	0.208367	1.99729	0.0457941	0.0874477
ANKMY2	387.964	-0.403341	0.085364	-4.72496	2.3e-06	1.16e-05
ANKRA2	32.2912	-0.908278	0.24042	-3.77788	0.000158167	0.000545778
ANKRD1	1101.79	-0.0562106	0.0680086	-0.826523	0.408507	0.5351
ANKRD10	121.015	0.106885	0.119432	0.894947	0.370815	0.496959
ANKRD11	797.061	0.39484	0.0676068	5.84024	5.21e-09	4.88e-08
ANKRD12	255.813	-0.595916	0.126358	-4.71608	2.4e-06	1.21e-05
ANKRD13A	920.117	-0.230924	0.0526184	-4.38866	1.14e-05	4.98e-05
ANKRD13B	130.657	0.896708	0.174798	5.12995	2.9e-07	1.78e-06
ANKRD13C	309.911	-0.209603	0.095834	-2.18715	0.0287319	0.0580732
ANKRD13D	124.62	0.550587	0.158127	3.48193	0.000497817	0.0015416
ANKRD16	38.7358	0.791999	0.268594	2.94868	0.00319133	0.00820557
ANKRD17	1353.34	0.0354611	0.0599121	0.591885	0.553928	0.673122
ANKRD18A	33.7033	-0.814966	0.244206	-3.3372	0.000846267	0.00248321
ANKRD18B	28.3113	-0.771302	0.249404	-3.09258	0.00198425	0.00534678
ANKRD18DP	2.43774	-1.77296	0.980309	-1.80857	0.0705177	0.127278
ANKRD19P	9.56187	-0.7915	0.404164	-1.95836	0.0501876	0.0946589
ANKRD2	1.79853	-0.31182	0.77739	-0.401112	0.688338	0.78311
ANKRD20A1	0.0357971	0.0953408	5.20164	0.018329	0.985376	NA
ANKRD20A11P	0.642623	1.98046	1.62463	1.21902	0.222835	NA
ANKRD20A12P	2.53059	-0.0556065	0.92202	-0.0603095	0.951909	0.97216
ANKRD20A19P	1.69737	0.441798	1.21955	0.362264	0.717155	0.806768
ANKRD20A2	0.0357971	0.0953408	5.20164	0.018329	0.985376	NA
ANKRD20A3	9.9902	-0.583353	0.472246	-1.23527	0.216729	0.324717
ANKRD20A4	1.29479	-0.629714	2.08693	-0.301741	0.762849	0.841315
ANKRD20A5P	7.36764	-0.820799	0.452398	-1.81433	0.0696271	0.125925
ANKRD20A8P	3.19537	0.697578	1.03535	0.673762	0.500463	0.62416
ANKRD20A9P	222.738	0.0563018	0.113303	0.496913	0.61925	0.728196
ANKRD22	0.391542	0.122395	2.26527	0.0540309	0.956911	NA
ANKRD23	5.35449	1.07078	0.588711	1.81885	0.0689341	0.124906
ANKRD24	6.51102	0.131142	0.451996	0.290139	0.77171	0.848234
ANKRD26	69.9621	-0.974512	0.199053	-4.89574	9.79e-07	5.36e-06
ANKRD26P1	0.462034	-0.444576	2.2583	-0.196863	0.843935	NA
ANKRD26P3	0	NA	NA	NA	NA	NA
ANKRD27	413.802	0.106087	0.0772165	1.37389	0.169475	0.266256
ANKRD28	426.736	-0.172176	0.077422	-2.22386	0.0261579	0.0535171
ANKRD29	14.4815	-0.229713	0.391501	-0.586748	0.557373	0.675806
ANKRD30A	0	NA	NA	NA	NA	NA
ANKRD30B	0.350438	-2.76768	2.49297	-1.11019	0.266915	NA
ANKRD30BL	0.0358939	0	5.20164	0	1	NA
ANKRD30BP2	0.643766	0.851564	1.71416	0.496782	0.619343	NA
ANKRD30BP3	0	NA	NA	NA	NA	NA
ANKRD31	5.85208	-0.169726	0.572641	-0.296392	0.766931	0.844549
ANKRD33	0	NA	NA	NA	NA	NA
ANKRD33B	427.575	0.348786	0.0646552	5.39455	6.87e-08	4.85e-07
ANKRD34A	7.59947	-0.357761	0.476658	-0.750561	0.452917	0.578821
ANKRD34B	46.628	-0.0608126	0.149949	-0.405556	0.685069	0.780962
ANKRD34C	0	NA	NA	NA	NA	NA
ANKRD34C-AS1	0	NA	NA	NA	NA	NA
ANKRD35	0.126522	0	5.20164	0	1	NA
ANKRD36	53.94	-0.485237	0.185788	-2.61178	0.00900726	0.0208508
ANKRD36B	64.0538	-0.288826	0.16745	-1.72485	0.0845548	0.148925
ANKRD36BP1	648.463	-0.474353	0.144734	-3.27741	0.00104765	0.00300634
ANKRD36BP2	0.102382	-0.625997	5.20164	-0.120346	0.904209	NA
ANKRD36C	13.2986	-0.763532	0.431647	-1.76888	0.076914	0.137192
ANKRD37	21.1619	0.178712	0.33815	0.528498	0.597154	0.710534
ANKRD39	99.9242	0.968693	0.149348	6.48613	8.81e-11	1.32e-09
ANKRD40	819.332	-0.00956003	0.0716489	-0.133429	0.893854	0.93525
ANKRD42	98.2736	-0.295386	0.129775	-2.27614	0.0228379	0.047477
ANKRD44	76.9292	-0.352723	0.159623	-2.20972	0.0271244	0.0552119
ANKRD44-IT1	0.765312	-3.01806	1.79366	-1.68262	0.092448	NA
ANKRD45	1.82021	1.00556	1.18351	0.84964	0.395525	0.522123
ANKRD46	59.0078	-0.318024	0.170013	-1.87059	0.0614015	0.112887
ANKRD49	58.112	-0.599574	0.180394	-3.32369	0.000888348	0.00259231
ANKRD50	218.02	-0.516869	0.133631	-3.86789	0.000109783	0.000392019
ANKRD52	1489.44	0.877982	0.0916706	9.57758	9.94e-22	4.52e-19
ANKRD53	2.7294	0.462898	0.995881	0.464813	0.642065	0.746463
ANKRD54	57.7232	0.846145	0.214861	3.93811	8.21e-05	0.000298375
ANKRD55	1.06068	1.3745	1.43728	0.956314	0.338914	NA
ANKRD6	106.482	0.202365	0.148638	1.36146	0.173369	0.271048
ANKRD60	0.96376	-1.71217	1.5729	-1.08855	0.276354	NA
ANKRD61	11.2374	0.356871	0.370456	0.963328	0.335383	0.460269
ANKRD62	2.52058	-0.383136	0.822368	-0.465893	0.641292	0.745923
ANKRD62P1-PARP4P3	0.511061	-1.34735	2.14686	-0.62759	0.530272	NA
ANKRD63	0	NA	NA	NA	NA	NA
ANKRD65	4.02051	0.020578	0.568876	0.036173	0.971144	0.983138
ANKRD66	0	NA	NA	NA	NA	NA
ANKRD7	14.2221	-1.10926	0.423598	-2.61865	0.00882778	0.0204874
ANKRD9	19.6177	0.643619	0.297522	2.16326	0.0305209	0.0613336
ANKS1A	247.527	0.445657	0.0933788	4.77257	1.82e-06	9.37e-06
ANKS1B	19.9652	-0.0277383	0.334813	-0.0828472	0.933973	0.961177
ANKS3	35.3649	0.409402	0.243304	1.68268	0.0924378	0.160447
ANKS4B	6.86104	1.78505	0.673691	2.64965	0.00805744	0.0188948
ANKS6	254.431	0.520207	0.096715	5.37876	7.5e-08	5.25e-07
ANKUB1	0.0357971	0.0953408	5.20164	0.018329	0.985376	NA
ANKZF1	264.138	0.189739	0.0945183	2.00743	0.0447034	0.0856161
ANLN	4327.54	-0.475306	0.0702672	-6.76426	1.34e-11	2.56e-10
ANO1	0	NA	NA	NA	NA	NA
ANO1-AS2	0	NA	NA	NA	NA	NA
ANO10	263.326	0.0976353	0.0853967	1.14331	0.252908	0.367113
ANO2	13.3583	0.321291	0.310632	1.03432	0.300989	0.4226
ANO3	0	NA	NA	NA	NA	NA
ANO4	0.184961	1.09328	5.18515	0.210848	0.833006	NA
ANO5	18.9058	-0.446166	0.335783	-1.32873	0.183936	0.284449
ANO6	1714.26	-0.070931	0.0502092	-1.41271	0.157741	0.251313
ANO7	98.653	0.701456	0.187486	3.74137	0.000183019	0.000623656
ANO8	64.4802	0.344006	0.230507	1.49239	0.135598	0.221215
ANO9	118.876	0.85605	0.172316	4.96791	6.77e-07	3.83e-06
ANOS1	8.60955	-0.208182	0.361571	-0.575771	0.56477	0.682604
ANP32A	801.87	-0.595906	0.0724505	-8.22501	1.95e-16	1.75e-14
ANP32A-IT1	6.56316	0.920127	0.561929	1.63744	0.101538	0.173541
ANP32AP1	0.527839	2.0635	2.5297	0.815707	0.414668	NA
ANP32B	6833.6	-0.699326	0.0759664	-9.20573	3.39e-20	9.76e-18
ANP32C	0.294276	-1.92856	4.20206	-0.458956	0.646266	NA
ANP32D	0	NA	NA	NA	NA	NA
ANP32E	729.307	-0.914271	0.13624	-6.71072	1.94e-11	3.52e-10
ANPEP	1.43781	-0.592538	1.39103	-0.425971	0.670129	0.768689
ANTXR1	800.412	-0.275559	0.0615956	-4.47368	7.69e-06	3.48e-05
ANTXR2	68.2371	-0.637059	0.195907	-3.25184	0.0011466	0.00325664
ANTXRL	0	NA	NA	NA	NA	NA
ANTXRLP1	0.416548	1.17874	2.52067	0.46763	0.640049	NA
ANXA1	1030.52	-0.562017	0.0924472	-6.07933	1.21e-09	1.31e-08
ANXA10	0.50058	-1.21939	1.95309	-0.624339	0.532405	NA
ANXA11	1389.81	0.551044	0.0866457	6.35974	2.02e-10	2.71e-09
ANXA13	2.58832	-0.727077	0.889741	-0.817178	0.413827	0.540174
ANXA2	15509.1	-0.148749	0.0375935	-3.95678	7.6e-05	0.000278216
ANXA2P1	1.63216	-1.09921	0.980538	-1.12102	0.262278	0.378225
ANXA2P2	8.86655	0.725268	0.539841	1.34349	0.179115	0.278385
ANXA2P3	18.254	-0.289714	0.30258	-0.957479	0.338325	0.463329
ANXA2R	3.24432	-0.329353	0.886804	-0.371393	0.710345	0.801254
ANXA3	690.114	-0.69462	0.110447	-6.28919	3.19e-10	4.03e-09
ANXA4	704.458	-0.260152	0.0645258	-4.03176	5.54e-05	0.000208258
ANXA5	5551.85	-0.332117	0.0556543	-5.9675	2.41e-09	2.44e-08
ANXA6	456.195	0.181425	0.0686603	2.64235	0.00823323	0.0192685
ANXA7	1428.71	-0.281882	0.0666101	-4.23182	2.32e-05	9.48e-05
ANXA8	6.59481	-0.0324964	0.740448	-0.0438875	0.964994	0.979331
ANXA8L1	8.61182	-0.0908772	0.797494	-0.113953	0.909275	0.944784
ANXA9	6.89969	-0.138318	0.606083	-0.228216	0.819478	0.883443
AOAH	36.635	-0.741752	0.192157	-3.86014	0.000113321	0.000403339
AOAH-IT1	0	NA	NA	NA	NA	NA
AOC1	0.0432894	0	5.20164	0	1	NA
AOC2	6.35055	0.359216	0.627415	0.572533	0.566961	0.684797
AOC3	0.878706	-1.31672	1.82166	-0.722814	0.469794	NA
AOC4P	1.19573	0.41118	1.21946	0.337181	0.73598	0.820905
AOX1	10.3815	-0.348273	0.404526	-0.860941	0.38927	0.515443
AOX2P	0.42597	1.0802	2.01607	0.535795	0.5921	NA
AP1AR	117.053	-1.1605	0.200725	-5.78155	7.4e-09	6.64e-08
AP1B1	749.283	0.700809	0.0904229	7.75034	9.16e-15	4.62e-13
AP1B1P1	0.119997	0	5.20164	0	1	NA
AP1G1	1907.08	-0.00693995	0.0558189	-0.12433	0.901054	0.939747
AP1G2	824.242	0.514435	0.0908609	5.66178	1.5e-08	1.25e-07
AP1M1	874.954	0.302672	0.0873696	3.46427	0.000531678	0.00163288
AP1M2	204.049	0.25875	0.115206	2.24597	0.0247059	0.0509201
AP1S1	363.351	-0.00124289	0.0818041	-0.0151935	0.987878	0.994795
AP1S2	281.627	-0.506392	0.0946473	-5.3503	8.78e-08	6.04e-07
AP1S3	129.3	-0.366064	0.157225	-2.32828	0.019897	0.0420026
AP2A1	444.863	0.841688	0.138417	6.08081	1.2e-09	1.3e-08
AP2A2	452.557	0.513142	0.0936418	5.47984	4.26e-08	3.15e-07
AP2B1	5065.74	0.0579012	0.033661	1.72013	0.0854091	0.150123
AP2M1	4847.14	0.277935	0.0620216	4.48126	7.42e-06	3.37e-05
AP2S1	2718.36	0.0691897	0.0501459	1.37977	0.167657	0.264083
AP3B1	374.155	-0.231822	0.0960582	-2.41334	0.0158069	0.0341151
AP3B2	42.9785	0.404854	0.27826	1.45495	0.145684	0.235073
AP3D1	1440.22	0.530276	0.0786221	6.74462	1.53e-11	2.89e-10
AP3M1	1868.34	-0.258425	0.0781446	-3.307	0.000942992	0.00273231
AP3M2	213.111	0.116903	0.0987088	1.18432	0.236286	0.347996
AP3S1	1094.6	-0.614326	0.0894742	-6.86595	6.6e-12	1.38e-10
AP3S2	632.731	0.2856	0.0676399	4.22236	2.42e-05	9.84e-05
AP4B1	170.805	0.0436318	0.111188	0.392415	0.694752	0.788382
AP4B1-AS1	22.7265	-0.0398874	0.273142	-0.146032	0.883896	0.928944
AP4E1	104.908	-0.258806	0.162102	-1.59657	0.110362	0.186274
AP4M1	88.8831	-0.139236	0.135487	-1.02768	0.304103	0.425707
AP4S1	52.946	-0.0770886	0.204695	-0.376602	0.70647	0.798034
AP5B1	162.393	0.188894	0.106618	1.77168	0.0764478	0.136434
AP5M1	384.863	-0.609444	0.127717	-4.77184	1.83e-06	9.4e-06
AP5S1	142.208	0.509806	0.138143	3.69042	0.000223883	0.000750374
AP5Z1	159.425	0.984595	0.16896	5.82737	5.63e-09	5.2e-08
APAF1	213.477	-0.217727	0.103429	-2.10509	0.0352837	0.069717
APBA1	16.2412	0.137131	0.301124	0.455398	0.648823	0.75193
APBA2	195.74	0.354608	0.115351	3.07416	0.00211098	0.00565387
APBA3	61.1377	0.812668	0.219215	3.70717	0.000209589	0.000705397
APBB1	2.3647	1.83842	1.1571	1.58882	0.112102	0.18886
APBB1IP	1020.35	0.0201878	0.0533591	0.378339	0.705179	0.79684
APBB2	542.689	-0.14812	0.0620953	-2.38537	0.0170618	0.036535
APBB3	78.5061	0.286286	0.182975	1.56462	0.117671	0.196686
APC	500.363	-0.0690489	0.0795483	-0.868013	0.385387	0.511665
APC2	32.9974	1.02146	0.24264	4.20975	2.56e-05	0.000103413
APCDD1	0	NA	NA	NA	NA	NA
APCDD1L	0	NA	NA	NA	NA	NA
APCDD1L-AS1	0.0512933	-1.34733	5.20164	-0.259021	0.795619	NA
APCS	0	NA	NA	NA	NA	NA
APEH	193.333	0.71758	0.137025	5.23686	1.63e-07	1.06e-06
APELA	0.391026	-1.97938	2.55644	-0.77427	0.438771	NA
APEX1	1287.74	0.223058	0.0559922	3.98373	6.78e-05	0.000250862
APEX2	609.53	0.730745	0.121486	6.01507	1.8e-09	1.88e-08
APH1A	1148.15	0.41472	0.0908578	4.56449	5.01e-06	2.36e-05
APH1B	0.385949	-2.08194	2.60482	-0.799264	0.424137	NA
API5	927.171	-0.186028	0.0722786	-2.57376	0.01006	0.0229603
APIP	146.042	-0.754392	0.140269	-5.37818	7.52e-08	5.26e-07
APITD1	142.863	-0.459454	0.132487	-3.46793	0.00052449	0.00161368
APITD1-CORT	23.5308	0.768721	0.419676	1.8317	0.066996	0.121896
APLF	66.5658	-0.919728	0.181352	-5.0715	3.95e-07	2.35e-06
APLN	7.42249	0.957141	1.02809	0.930994	0.351857	0.478303
APLNR	0	NA	NA	NA	NA	NA
APLP1	49.0335	-0.061066	0.198101	-0.308257	0.757887	0.837984
APLP2	3391.31	-0.056081	0.037936	-1.47831	0.139326	0.226261
APMAP	1023.22	-0.0575091	0.0512725	-1.12164	0.262017	0.377959
APOA1	0.443712	0.821019	2.06241	0.398088	0.690566	NA
APOA1-AS	0.368528	-1.30378	2.96355	-0.439939	0.659981	NA
APOA1BP	841.872	0.518965	0.0970041	5.34993	8.8e-08	6.05e-07
APOA2	1.37731	1.05737	1.6713	0.632665	0.526952	0.64866
APOA4	0	NA	NA	NA	NA	NA
APOA5	0	NA	NA	NA	NA	NA
APOB	0	NA	NA	NA	NA	NA
APOBEC1	0	NA	NA	NA	NA	NA
APOBEC2	0.552243	-1.37125	1.7252	-0.794838	0.426708	NA
APOBEC3A	6.24333	-0.744751	0.733941	-1.01473	0.310235	0.432179
APOBEC3A_B	0	NA	NA	NA	NA	NA
APOBEC3B	417.877	0.0393448	0.0632059	0.622485	0.533623	0.654415
APOBEC3B-AS1	35.0614	0.655083	0.464332	1.41081	0.158301	0.251862
APOBEC3C	134.786	0.54494	0.151376	3.59991	0.00031833	0.00103463
APOBEC3D	6.53954	0.227071	0.695226	0.326614	0.74396	0.826655
APOBEC3F	84.2385	-0.00899494	0.130398	-0.0689808	0.945005	0.968034
APOBEC3G	20.9678	-0.638268	1.03711	-0.615431	0.53827	0.658734
APOBEC3H	0.0738975	0.0953408	5.20164	0.018329	0.985376	NA
APOBEC4	0.0799204	-1.34733	5.20164	-0.259021	0.795619	NA
APOBR	0.435681	-0.626004	1.95709	-0.319865	0.749071	NA
APOC1	93.2355	0.269983	0.162403	1.66243	0.0964271	0.166333
APOC1P1	3.04618	-0.189524	0.910496	-0.208154	0.835109	0.894465
APOC2	0.20376	0	4.51227	0	1	NA
APOC3	0	NA	NA	NA	NA	NA
APOC4	0.274699	0.0190656	2.65356	0.00718491	0.994267	NA
APOC4-APOC2	0.0408941	0.0953408	5.20164	0.018329	0.985376	NA
APOD	0	NA	NA	NA	NA	NA
APOE	82.8715	1.0247	0.234245	4.37448	1.22e-05	5.28e-05
APOF	1.78118	-0.172928	0.948872	-0.182245	0.85539	0.90836
APOH	0.655386	-0.224785	1.33626	-0.168219	0.866411	NA
APOL1	64.4543	0.0512772	0.16819	0.304878	0.760459	0.839752
APOL2	136.089	0.442544	0.119653	3.69858	0.000216811	0.000728062
APOL3	15.5483	-0.365493	0.31906	-1.14553	0.251989	0.366168
APOL4	23.2326	-0.322891	0.317722	-1.01627	0.3095	0.431407
APOL5	0	NA	NA	NA	NA	NA
APOL6	254.196	-0.115667	0.0927037	-1.2477	0.21214	0.319242
APOLD1	60.0149	-0.265031	0.164692	-1.60925	0.107561	0.182296
APOM	19.5916	0.592432	0.352917	1.67867	0.0932155	0.161524
APOO	414.438	-0.166681	0.0704486	-2.36599	0.0179817	0.0382748
APOOL	564.107	-0.230584	0.0782828	-2.94553	0.00322405	0.00827153
APOOP5	0.0341524	0	5.20164	0	1	NA
APOPT1	162.14	-0.511699	0.144336	-3.5452	0.000392311	0.00124982
APP	4118.63	0.0730342	0.0413685	1.76545	0.0774876	0.13805
APPBP2	332.043	-0.43087	0.104669	-4.11648	3.85e-05	0.000150091
APPL1	485.967	-0.21218	0.0886958	-2.39223	0.0167466	0.0359388
APPL2	317.776	-0.275455	0.0893885	-3.08155	0.00205925	0.00553342
APRT	440.699	1.02771	0.148305	6.92972	4.22e-12	9.44e-11
APTR	76.3859	-0.355974	0.146302	-2.43314	0.0149685	0.032511
APTX	286.6	-0.0114741	0.0915252	-0.125365	0.900234	0.939298
AQP1	0.0765864	0.0953408	5.20164	0.018329	0.985376	NA
AQP10	0	NA	NA	NA	NA	NA
AQP11	21.1434	0.552112	0.288646	1.91276	0.0557784	0.103759
AQP12A	0	NA	NA	NA	NA	NA
AQP12B	0	NA	NA	NA	NA	NA
AQP2	0	NA	NA	NA	NA	NA
AQP3	3.767	1.54211	1.35204	1.14058	0.254045	0.368339
AQP4	0.663483	0.0953419	1.93185	0.0493528	0.960638	NA
AQP4-AS1	1.73985	0.877388	1.14569	0.765815	0.443786	0.569542
AQP5	0	NA	NA	NA	NA	NA
AQP6	1.56623	2.44708	1.49581	1.63596	0.101848	0.174018
AQP7	0.449724	0.865656	2.25922	0.383166	0.701597	NA
AQP7P1	0.0729629	0	5.20164	0	1	NA
AQP7P3	0.233596	1.0187	3.15744	0.322636	0.746971	NA
AQP8	0.0958555	0	5.20164	0	1	NA
AQP9	0.203228	0	4.52577	0	1	NA
AQR	775.499	-0.0595163	0.064346	-0.924941	0.354997	0.48143
AR	0.931769	-1.88663	1.57664	-1.19661	0.231457	NA
ARAF	1442.36	0.786205	0.119226	6.59422	4.27e-11	6.97e-10
ARAP1	63.8493	0.684016	0.187214	3.65365	0.000258537	0.000854699
ARAP2	104.561	-0.215942	0.135149	-1.59781	0.110086	0.185846
ARAP3	194.652	0.706502	0.120507	5.86273	4.55e-09	4.34e-08
ARC	1.36719	0.799297	1.38292	0.577978	0.563279	0.681203
ARCN1	3092.66	0.0597306	0.0422523	1.41367	0.15746	0.250962
AREG	2127.77	0.315895	0.0499376	6.32579	2.52e-10	3.28e-09
AREL1	512.402	0.191084	0.0705001	2.7104	0.00672018	0.0160599
ARF1	7547.52	0.41266	0.0785924	5.25063	1.52e-07	9.93e-07
ARF3	2941.14	0.10107	0.0431117	2.34438	0.0190588	0.0404101
ARF4	3713.91	-0.25798	0.0719759	-3.58425	0.000338046	0.00109244
ARF5	636.112	0.798941	0.099051	8.06596	7.27e-16	5.32e-14
ARF6	644.563	-0.25405	0.075033	-3.38584	0.000709596	0.00211281
ARFGAP1	310.519	0.545584	0.104602	5.21583	1.83e-07	1.18e-06
ARFGAP2	102.485	0.332247	0.155928	2.13077	0.0331079	0.0659824
ARFGAP3	529.722	-0.165882	0.0752783	-2.20359	0.0275534	0.0560018
ARFGEF1	424.507	-0.354672	0.0878492	-4.03728	5.41e-05	0.000203789
ARFGEF2	706.278	0.103558	0.060623	1.70824	0.0875923	0.153287
ARFGEF3	142.538	0.366453	0.224499	1.63232	0.102613	0.175141
ARFIP1	201.302	-0.633273	0.131525	-4.81484	1.47e-06	7.75e-06
ARFIP2	254.268	0.608854	0.109334	5.56875	2.57e-08	2.02e-07
ARFRP1	36.9632	-0.00474637	0.235461	-0.0201578	0.983918	0.992026
ARG1	0.354001	-2.88871	2.84643	-1.01485	0.310175	NA
ARG2	113.853	-0.0264033	0.135856	-0.194348	0.845903	0.901967
ARGFX	8.26846	1.57456	0.59511	2.64583	0.008149	0.0190849
ARGFXP2	2.8899	0.081745	0.767513	0.106506	0.915181	0.94831
ARGLU1	130.161	-0.368628	0.143238	-2.57353	0.0100668	0.0229693
ARHGAP1	2425.55	0.638418	0.0954802	6.68639	2.29e-11	4.07e-10
ARHGAP10	107.266	0.239778	0.136511	1.75647	0.0790076	0.140285
ARHGAP11A	546.592	-0.599502	0.105037	-5.70754	1.15e-08	9.79e-08
ARHGAP11B	19.3212	-0.464384	0.411431	-1.1287	0.259023	0.374233
ARHGAP12	184.226	-0.497748	0.115214	-4.32021	1.56e-05	6.59e-05
ARHGAP15	0.1166	0	5.20164	0	1	NA
ARHGAP17	445.032	0.808859	0.133197	6.07265	1.26e-09	1.36e-08
ARHGAP18	276.715	-0.0899048	0.102744	-0.875033	0.381556	0.507894
ARHGAP19	121.131	-0.231441	0.153093	-1.51176	0.130595	0.214541
ARHGAP19-SLIT1	9.1687	0.904988	1.2111	0.747245	0.454915	0.580623
ARHGAP20	0.453554	2.45191	1.898	1.29184	0.196413	NA
ARHGAP21	962.053	0.163586	0.0519917	3.14639	0.00165299	0.00454882
ARHGAP22	20.6049	0.267758	0.358788	0.746284	0.455496	0.581075
ARHGAP23	618.216	0.354913	0.0701787	5.05727	4.25e-07	2.52e-06
ARHGAP24	45.3292	-0.0542642	0.193319	-0.280698	0.778942	0.853825
ARHGAP25	0.758861	0.0953419	1.86661	0.0510777	0.959264	NA
ARHGAP26	346.55	0.267477	0.0859324	3.11264	0.00185419	0.00503856
ARHGAP26-AS1	0.154277	0	4.81449	0	1	NA
ARHGAP26-IT1	0	NA	NA	NA	NA	NA
ARHGAP27	275.023	0.230918	0.108377	2.13069	0.0331149	0.0659882
ARHGAP28	20.0001	-0.244791	0.542628	-0.451121	0.651902	0.754174
ARHGAP29	2015.65	-0.173769	0.0539433	-3.22133	0.00127598	0.00359732
ARHGAP30	1.55246	2.15469	1.33961	1.60844	0.107739	0.182541
ARHGAP31	418.856	0.566645	0.0984444	5.75599	8.61e-09	7.6e-08
ARHGAP31-AS1	9.12411	-0.422662	0.396659	-1.06555	0.286625	0.406201
ARHGAP32	253.839	0.434941	0.110834	3.92425	8.7e-05	0.000314986
ARHGAP33	111.01	0.955467	0.16386	5.83101	5.51e-09	5.11e-08
ARHGAP35	654.358	0.269461	0.0679504	3.96555	7.32e-05	0.000268848
ARHGAP36	0	NA	NA	NA	NA	NA
ARHGAP39	65.3457	0.512671	0.207572	2.46984	0.0135172	0.0297131
ARHGAP4	135.993	0.778183	0.13594	5.72447	1.04e-08	8.98e-08
ARHGAP40	113.692	0.132218	0.127993	1.03301	0.301599	0.423215
ARHGAP42	107.455	-0.088242	0.151118	-0.583927	0.559269	0.677504
ARHGAP44	13.383	0.0913684	0.38323	0.238417	0.811558	0.877791
ARHGAP5	788.52	-0.495317	0.107365	-4.6134	3.96e-06	1.91e-05
ARHGAP5-AS1	25.555	0.408815	0.271823	1.50398	0.132588	0.217126
ARHGAP6	46.1263	0.257622	0.200929	1.28216	0.199788	0.303811
ARHGAP8	114.854	0.422955	0.163799	2.58216	0.00981835	0.0224745
ARHGAP9	3.98386	-0.0506616	0.689011	-0.073528	0.941386	0.965698
ARHGDIA	2128.72	1.21219	0.179845	6.7402	1.58e-11	2.96e-10
ARHGDIB	121.525	0.0164074	0.112589	0.145728	0.884136	0.929046
ARHGDIG	0	NA	NA	NA	NA	NA
ARHGEF1	240.7	0.361343	0.131591	2.74596	0.00603334	0.0145972
ARHGEF10	627.967	0.286557	0.0613918	4.66768	3.05e-06	1.5e-05
ARHGEF10L	37.5911	0.535639	0.257363	2.08126	0.0374099	0.0732997
ARHGEF11	392.186	0.509279	0.0828407	6.14769	7.86e-10	8.98e-09
ARHGEF12	736.234	-0.119826	0.0900593	-1.33052	0.183348	0.283706
ARHGEF15	0.225337	0.927908	3.73158	0.248663	0.803621	NA
ARHGEF16	90.5119	0.819694	0.156458	5.23907	1.61e-07	1.05e-06
ARHGEF17	215.377	0.803436	0.18846	4.26316	2.02e-05	8.33e-05
ARHGEF18	127.801	0.153759	0.112211	1.37027	0.170603	0.26749
ARHGEF19	7.839	0.999222	0.485792	2.05689	0.0396967	0.0772998
ARHGEF2	343.972	0.246293	0.0864666	2.84841	0.00439381	0.0109638
ARHGEF25	33.0078	0.342099	0.220286	1.55298	0.120429	0.200437
ARHGEF26	157.182	0.176813	0.115265	1.53398	0.125036	0.206908
ARHGEF26-AS1	35.4169	-0.329864	0.260752	-1.26505	0.205854	0.311441
ARHGEF28	257.231	0.109273	0.0857117	1.27488	0.20235	0.306933
ARHGEF3	76.3755	-0.0643542	0.154371	-0.41688	0.676766	0.774081
ARHGEF3-AS1	0	NA	NA	NA	NA	NA
ARHGEF33	60.6777	-0.402596	0.165328	-2.43513	0.0148863	0.0323625
ARHGEF34P	145.94	1.20872	0.448013	2.69795	0.00697689	0.0166056
ARHGEF35	30.0898	-0.692234	0.322531	-2.14625	0.0318527	0.0637832
ARHGEF37	22.1167	0.244481	0.30011	0.814639	0.415279	0.541565
ARHGEF38	0.619796	0	2.29674	0	1	NA
ARHGEF38-IT1	0	NA	NA	NA	NA	NA
ARHGEF39	166.897	-0.0216375	0.101641	-0.212881	0.83142	0.891743
ARHGEF4	26.9309	0.859134	0.291113	2.9512	0.00316541	0.00814659
ARHGEF40	112.617	0.597139	0.142209	4.19903	2.68e-05	0.000108136
ARHGEF5	244.367	0.214126	0.129898	1.64841	0.099268	0.170301
ARHGEF6	101.211	-0.287649	0.172501	-1.66752	0.0954111	0.164753
ARHGEF7	514.395	0.10454	0.0676407	1.54552	0.122221	0.20309
ARHGEF7-AS1	0.0321736	0	5.20164	0	1	NA
ARHGEF7-AS2	0	NA	NA	NA	NA	NA
ARHGEF9	160.589	0.138319	0.114359	1.20951	0.226465	0.336689
ARHGEF9-IT1	0.0498093	0	5.20164	0	1	NA
ARID1A	1731.3	0.468301	0.0780182	6.00246	1.94e-09	2.01e-08
ARID1B	1172.62	0.433281	0.0743876	5.82464	5.72e-09	5.28e-08
ARID2	494.333	-0.107937	0.0975361	-1.10664	0.268451	0.385443
ARID3A	52.4985	0.636773	0.208324	3.05665	0.00223827	0.0059673
ARID3B	119.003	0.466418	0.151524	3.07818	0.00208271	0.0055881
ARID3C	0.176642	0	5.20164	0	1	NA
ARID4A	112.181	-0.671714	0.156558	-4.2905	1.78e-05	7.46e-05
ARID4B	189.381	-0.581578	0.121787	-4.77537	1.79e-06	9.25e-06
ARID5A	55.3734	1.01888	0.215137	4.73595	2.18e-06	1.11e-05
ARID5B	98.7084	0.114545	0.129164	0.886816	0.375178	0.501179
ARIH1	594.835	-0.277056	0.080177	-3.45555	0.000549171	0.00168031
ARIH2	258.675	0.0129441	0.0871003	0.148612	0.88186	0.927635
ARIH2OS	8.05646	-0.447672	0.628312	-0.712499	0.476156	0.600931
ARL1	472.676	-0.509686	0.0981018	-5.19548	2.04e-07	1.3e-06
ARL10	3.32251	1.15201	0.852973	1.35059	0.176828	0.275406
ARL11	3.29889	0.287495	0.871899	0.329735	0.7416	0.824873
ARL13A	0.214195	0	3.74884	0	1	NA
ARL13B	300.112	-0.411224	0.10161	-4.04709	5.19e-05	0.000195849
ARL14	0.645996	-0.626004	1.95187	-0.320719	0.748423	NA
ARL14EP	138.205	-1.23026	0.203188	-6.05481	1.41e-09	1.51e-08
ARL14EPL	1.22875	-1.84641	1.23027	-1.50083	0.133401	0.218152
ARL15	34.255	-0.304196	0.220135	-1.38186	0.167014	0.263322
ARL16	397.337	0.197861	0.084627	2.33803	0.0193855	0.0410126
ARL17A	324.376	0.274819	0.0860303	3.19445	0.00140099	0.00391743
ARL17B	4.48945	-0.385105	0.76539	-0.503149	0.614859	0.72518
ARL2	190.791	0.807625	0.128443	6.28783	3.22e-10	4.06e-09
ARL2-SNX15	0	NA	NA	NA	NA	NA
ARL2BP	839.182	-0.220424	0.0631942	-3.48805	0.000486565	0.00151161
ARL3	125.849	-0.986813	0.131391	-7.51052	5.89e-14	2.27e-12
ARL4A	311.274	-0.442064	0.0992625	-4.45348	8.45e-06	3.78e-05
ARL4C	2612.66	-0.3361	0.0586999	-5.72574	1.03e-08	8.93e-08
ARL4D	23.1321	0.458743	0.357697	1.28249	0.199671	0.303684
ARL5A	369.047	-0.987132	0.135318	-7.29488	2.99e-13	9.3e-12
ARL5B	133.346	-0.558443	0.133902	-4.17052	3.04e-05	0.000121045
ARL5C	0	NA	NA	NA	NA	NA
ARL6	87.7451	-0.188421	0.18254	-1.03222	0.30197	0.423591
ARL6IP1	3797.73	-0.33568	0.0676353	-4.96309	6.94e-07	3.92e-06
ARL6IP4	390.846	0.318539	0.131553	2.42137	0.0154623	0.0334229
ARL6IP5	895.715	-0.368559	0.0794648	-4.63802	3.52e-06	1.71e-05
ARL6IP6	246.179	-0.691841	0.119343	-5.7971	6.75e-09	6.13e-08
ARL8A	316.587	0.263376	0.0897502	2.93455	0.00334033	0.00853779
ARL8B	789.956	-0.623326	0.104752	-5.95048	2.67e-09	2.69e-08
ARL9	0.252233	0.959375	3.61429	0.26544	0.790671	NA
ARMC1	468.017	-0.819417	0.116443	-7.03706	1.96e-12	4.8e-11
ARMC10	727.477	-0.755032	0.0933333	-8.08964	5.98e-16	4.56e-14
ARMC12	0.166939	0	4.70796	0	1	NA
ARMC2	50.0658	-0.353667	0.180658	-1.95765	0.0502706	0.0947937
ARMC2-AS1	0.1604	-1.34734	4.76632	-0.282679	0.777423	NA
ARMC3	12.6731	-0.588438	0.39828	-1.47745	0.139556	0.226567
ARMC4	5.12906	-1.33283	0.547381	-2.43492	0.014895	0.0323772
ARMC5	93.7127	0.622521	0.182284	3.41512	0.000637548	0.00191674
ARMC6	259.814	0.497168	0.125897	3.949	7.85e-05	0.000286416
ARMC7	141.037	0.413001	0.152651	2.70553	0.00681947	0.0162711
ARMC8	924.536	-0.275865	0.0672378	-4.10282	4.08e-05	0.000158146
ARMC9	156.234	0.0704679	0.0971174	0.725595	0.468087	0.593169
ARMCX1	71.0408	-0.268541	0.163016	-1.64733	0.09949	0.170629
ARMCX2	166.238	-0.470008	0.159934	-2.93876	0.00329527	0.00843181
ARMCX3	203.745	-0.591337	0.142755	-4.14232	3.44e-05	0.000135526
ARMCX4	27.9754	-0.593169	0.292222	-2.02986	0.0423712	0.0816639
ARMCX5	173.376	0.0323683	0.102063	0.317141	0.751137	0.83243
ARMCX5-GPRASP2	105.323	-0.64428	0.136668	-4.7142	2.43e-06	1.22e-05
ARMCX6	421.734	-0.134638	0.0629641	-2.13833	0.03249	0.0648693
ARMS2	0.0445493	0.0953408	5.20164	0.018329	0.985376	NA
ARMT1	218.327	-0.190449	0.115315	-1.65155	0.0986261	0.169431
ARNT	379.305	0.230392	0.0749062	3.07574	0.00209983	0.00562861
ARNT2	19.8435	-0.0156216	0.45771	-0.03413	0.972774	0.984119
ARNTL	111.696	0.181702	0.129344	1.4048	0.160081	0.254251
ARNTL2	474.212	-0.351621	0.0805594	-4.36474	1.27e-05	5.5e-05
ARNTL2-AS1	0.11654	-1.34733	5.20164	-0.259021	0.795619	NA
ARPC1A	2666.27	0.0463125	0.0358472	1.29194	0.196377	0.29948
ARPC1B	1843.63	0.630413	0.0831293	7.58352	3.36e-14	1.41e-12
ARPC2	5794.02	0.0391507	0.0630411	0.621035	0.534577	0.655192
ARPC3	6362.02	-0.447785	0.0621147	-7.209	5.64e-13	1.64e-11
ARPC4	624.992	0.497348	0.0917955	5.418	6.03e-08	4.32e-07
ARPC4-TTLL3	45.9519	0.237371	0.60202	0.394291	0.693366	0.787137
ARPC5	1458.02	-0.81521	0.12219	-6.67165	2.53e-11	4.45e-10
ARPC5L	240.102	-0.339391	0.0973722	-3.4855	0.000491222	0.00152463
ARPIN	91.8969	-0.446996	0.151297	-2.95443	0.00313246	0.00806939
ARPP19	2465.32	-0.309191	0.0760638	-4.06489	4.81e-05	0.000183001
ARPP21	0	NA	NA	NA	NA	NA
ARR3	1.13743	0.338751	1.29427	0.26173	0.793529	0.864393
ARRB1	142.569	0.330574	0.129573	2.55126	0.0107334	0.0243066
ARRB2	444.977	0.50726	0.0934277	5.42944	5.65e-08	4.08e-07
ARRDC1	96.1999	0.976998	0.215589	4.53176	5.85e-06	2.71e-05
ARRDC1-AS1	86.0509	0.365785	0.179551	2.03722	0.0416279	0.0804678
ARRDC2	30.006	-0.112186	0.269752	-0.415887	0.677492	0.774458
ARRDC3	288.09	-0.287303	0.122542	-2.34453	0.0190512	0.0404044
ARRDC3-AS1	50.5796	0.392028	0.210406	1.8632	0.0624346	0.114517
ARRDC4	239.747	-0.276044	0.149772	-1.84309	0.0653164	0.119184
ARRDC5	0.427481	-2.00721	3.00076	-0.6689	0.503559	NA
ARSA	145.301	0.968025	0.187345	5.16708	2.38e-07	1.49e-06
ARSB	439.436	0.320605	0.0772685	4.14924	3.34e-05	0.000131872
ARSD	374.898	-0.0920124	0.0670447	-1.3724	0.169938	0.266854
ARSE	158.866	-0.155732	0.11311	-1.37682	0.168567	0.265236
ARSF	0.288027	-0.126568	3.49258	-0.0362393	0.971092	NA
ARSG	39.8226	0.337622	0.251206	1.34401	0.178947	0.27818
ARSH	0	NA	NA	NA	NA	NA
ARSI	0	NA	NA	NA	NA	NA
ARSJ	320.754	-0.134912	0.0833534	-1.61856	0.105543	0.179377
ARSK	107.43	-0.903618	0.168722	-5.35565	8.52e-08	5.88e-07
ART1	0	NA	NA	NA	NA	NA
ART3	0	NA	NA	NA	NA	NA
ART4	0.260876	-1.34734	4.23517	-0.318131	0.750385	NA
ART5	0.10376	0.731047	5.19384	0.140753	0.888065	NA
ARTN	2.28157	0.0977553	0.875076	0.111711	0.911053	0.946082
ARV1	162.571	-1.11556	0.1241	-8.9892	2.49e-19	5.59e-17
ARVCF	9.37297	0.471453	0.476193	0.990046	0.322152	0.445496
ARX	2.42641	-0.386844	0.807573	-0.479021	0.631924	0.738511
AS3MT	16.2789	-1.00799	2.31716	-0.435013	0.663553	0.763952
ASAH1	1176.37	-0.25114	0.0589905	-4.25729	2.07e-05	8.54e-05
ASAH2	6.17001	-0.0524958	0.540217	-0.0971753	0.922587	0.95352
ASAH2B	18.9562	0.19118	0.32109	0.595409	0.55157	0.670973
ASAP1	3644.33	0.209066	0.0496099	4.21419	2.51e-05	0.00010167
ASAP1-IT1	0.0960967	-1.34733	5.20164	-0.259021	0.795619	NA
ASAP1-IT2	3.50937	1.83966	1.0871	1.69227	0.0905945	0.157833
ASAP2	1140.84	-0.074621	0.0541634	-1.3777	0.168295	0.264909
ASAP3	126.257	0.51823	0.131349	3.94544	7.97e-05	0.000290191
ASB1	179.243	-0.00286089	0.0980373	-0.0291817	0.97672	0.987022
ASB10	0	NA	NA	NA	NA	NA
ASB11	1.29779	-1.00438	1.55815	-0.644599	0.519187	0.641655
ASB12	3.84623	-0.267294	0.631459	-0.423296	0.672079	0.770279
ASB13	57.7206	0.465517	0.204235	2.27932	0.0226479	0.0471149
ASB14	0.845717	1.77718	1.46469	1.21335	0.224998	NA
ASB15	0.0228454	0.0953408	5.20164	0.018329	0.985376	NA
ASB16	3.92541	-0.655342	0.728911	-0.89907	0.368615	0.494807
ASB16-AS1	112.122	0.398267	0.165845	2.40144	0.0163305	0.0351342
ASB17	0	NA	NA	NA	NA	NA
ASB18	0.561479	-0.502424	2.03249	-0.247196	0.804756	NA
ASB2	45.349	0.792422	0.194511	4.07392	4.62e-05	0.000176615
ASB3	32.7593	-1.53938	1.09628	-1.40418	0.160264	0.254497
ASB4	8.15551	0.244615	0.456453	0.535904	0.592025	0.706688
ASB5	7.65109	0.310377	0.436616	0.71087	0.477165	0.601928
ASB6	230.294	0.643528	0.119727	5.37495	7.66e-08	5.34e-07
ASB7	166.491	-0.230464	0.105715	-2.18006	0.0292531	0.0590246
ASB8	186.872	-0.0807486	0.110364	-0.731657	0.464378	0.589608
ASB9	87.8825	-0.734813	0.154883	-4.74431	2.09e-06	1.07e-05
ASB9P1	0.552339	-0.0586739	1.70084	-0.034497	0.972481	NA
ASCC1	481.272	-0.156715	0.0801675	-1.95484	0.0506018	0.0953414
ASCC2	495.885	0.322311	0.0845832	3.81058	0.000138639	0.000483998
ASCC3	687.436	-0.247731	0.0905323	-2.73638	0.00621187	0.0149629
ASCL1	0.170186	0.0953408	5.20164	0.018329	0.985376	NA
ASCL2	0	NA	NA	NA	NA	NA
ASCL3	0	NA	NA	NA	NA	NA
ASCL4	0	NA	NA	NA	NA	NA
ASCL5	2.30782	1.31594	1.09284	1.20415	0.228531	0.33896
ASF1A	461.625	-0.60315	0.10625	-5.67672	1.37e-08	1.15e-07
ASF1B	1656.84	0.390961	0.063355	6.17096	6.79e-10	7.86e-09
ASGR1	0.901687	-0.669746	1.56289	-0.428529	0.668266	NA
ASGR2	0.162298	-1.34734	4.74838	-0.283747	0.776604	NA
ASH1L	1116.22	0.240428	0.091533	2.62668	0.00862229	0.0200616
ASH1L-AS1	18.0769	0.0443085	0.299739	0.147824	0.882482	0.927933
ASH2L	297.336	-0.348361	0.0818503	-4.25607	2.08e-05	8.58e-05
ASIC1	158.001	0.135994	0.116357	1.16876	0.242499	0.355306
ASIC2	0	NA	NA	NA	NA	NA
ASIC3	13.8793	0.841877	0.443079	1.90006	0.0574255	0.106401
ASIC4	0	NA	NA	NA	NA	NA
ASIC5	0	NA	NA	NA	NA	NA
ASIP	0.702059	-0.819639	1.81454	-0.451707	0.65148	NA
ASL	154.71	0.578249	0.142836	4.04834	5.16e-05	0.000195075
ASMT	11.4507	-0.558898	0.391702	-1.42684	0.153625	0.245854
ASMTL	33.1706	0.919078	0.241719	3.80225	0.000143386	0.000498976
ASMTL-AS1	16.3747	0.24694	0.373734	0.660736	0.508782	0.631925
ASNA1	783.353	0.125608	0.0746719	1.68213	0.0925441	0.160615
ASNS	448.214	-0.416265	0.0801386	-5.19431	2.05e-07	1.31e-06
ASNSD1	196.81	-0.760082	0.114896	-6.6154	3.71e-11	6.18e-10
ASPA	0	NA	NA	NA	NA	NA
ASPDH	0.0448034	0	5.20164	0	1	NA
ASPG	0.658165	-0.232387	1.68474	-0.137936	0.890291	NA
ASPH	4204.19	-0.271379	0.0629899	-4.30829	1.65e-05	6.93e-05
ASPHD1	27.6134	1.15436	0.304946	3.78545	0.000153434	0.000530785
ASPHD2	16.6557	0.205823	0.327227	0.62899	0.529355	0.65069
ASPM	937.969	-0.602911	0.139111	-4.33402	1.46e-05	6.24e-05
ASPN	0.559487	-1.01794	2.19157	-0.464478	0.642305	NA
ASPRV1	0.519244	-0.65596	1.86942	-0.35089	0.725671	NA
ASPSCR1	54.8788	0.531974	0.214032	2.48548	0.0129376	0.0285616
ASRGL1	56.2042	-0.0817556	0.182905	-0.446983	0.654887	0.757032
ASS1	169.147	0.207303	0.157565	1.31567	0.188286	0.289592
ASTE1	111.451	-0.142561	0.162155	-0.879162	0.379314	0.50569
ASTL	0.160607	0	4.78473	0	1	NA
ASTN1	0	NA	NA	NA	NA	NA
ASTN2	504.237	-0.267894	0.0967948	-2.76765	0.00564625	0.0137704
ASTN2-AS1	0.0407893	0	5.20164	0	1	NA
ASUN	388.091	-0.51308	0.104858	-4.89308	9.93e-07	5.43e-06
ASXL1	1484.94	0.351912	0.0582008	6.04651	1.48e-09	1.58e-08
ASXL2	1009.48	0.353728	0.050091	7.06171	1.64e-12	4.2e-11
ASXL3	0.0448445	0	5.20164	0	1	NA
ASZ1	0	NA	NA	NA	NA	NA
ATAD1	512.513	-0.642292	0.0949359	-6.76553	1.33e-11	2.54e-10
ATAD2	1519.25	-0.515433	0.0850696	-6.05896	1.37e-09	1.47e-08
ATAD2B	53.1065	-0.265212	0.165973	-1.59792	0.110061	0.185836
ATAD3A	175.195	0.530876	0.150315	3.53177	0.000412791	0.00130718
ATAD3B	155.915	0.323509	0.124222	2.60427	0.00920702	0.0212591
ATAD3C	26.785	0.264115	0.250373	1.05489	0.291476	0.411794
ATAD5	237.653	-0.558644	0.148306	-3.76684	0.00016533	0.000568699
ATAT1	226.974	0.51663	0.122304	4.22414	2.4e-05	9.78e-05
ATCAY	7.01075	0.981224	0.501944	1.95485	0.050601	0.0953414
ATE1	467.179	-0.177385	0.0692389	-2.56193	0.0104094	0.0236617
ATE1-AS1	14.2201	-0.992324	0.325906	-3.04482	0.00232821	0.00618316
ATF1	393.719	-0.122075	0.0719469	-1.69674	0.0897464	0.156477
ATF2	835.028	-0.411656	0.072804	-5.65431	1.56e-08	1.3e-07
ATF3	256.515	-0.0327811	0.0920999	-0.355929	0.721894	0.810547
ATF4	4115.3	0.223194	0.0622132	3.58757	0.000333772	0.00108046
ATF5	220.04	0.947941	0.151941	6.23888	4.41e-10	5.35e-09
ATF6	1394.82	-0.332314	0.0717386	-4.63229	3.62e-06	1.76e-05
ATF6B	1063.71	0.738633	0.128018	5.76977	7.94e-09	7.06e-08
ATF7	1337.46	0.428124	0.0733486	5.83684	5.32e-09	4.97e-08
ATF7IP	1387.91	0.0514486	0.0543084	0.947342	0.343465	0.469204
ATF7IP2	40.6107	-0.410765	0.200051	-2.0533	0.0400435	0.0778635
ATG10	59.3653	-0.741414	0.174393	-4.25139	2.12e-05	8.75e-05
ATG101	63.5541	0.151434	0.197654	0.766158	0.443583	0.569343
ATG12	485.149	-0.707581	0.110403	-6.40907	1.46e-10	2.06e-09
ATG13	384.774	0.409816	0.103298	3.9673	7.27e-05	0.00026696
ATG14	94.1052	-0.0524227	0.155522	-0.337075	0.73606	0.820938
ATG16L1	300.652	0.0656892	0.0752126	0.87338	0.382456	0.508762
ATG16L2	17.2042	0.897892	0.350047	2.56506	0.0103157	0.0234654
ATG2A	146.61	0.995503	0.163782	6.07821	1.22e-09	1.32e-08
ATG2B	223.649	0.00962015	0.12155	0.0791459	0.936917	0.962861
ATG3	859.12	-0.349984	0.0635921	-5.50358	3.72e-08	2.81e-07
ATG4A	121.692	-0.269727	0.156394	-1.72466	0.0845887	0.148952
ATG4B	461.433	0.325296	0.0845417	3.84776	0.000119205	0.000422723
ATG4C	70.7798	-0.773232	0.175457	-4.40697	1.05e-05	4.61e-05
ATG4D	30.3751	0.731642	0.27758	2.63579	0.00839419	0.0195976
ATG5	478.828	-0.623713	0.0937377	-6.65381	2.86e-11	4.94e-10
ATG7	186.551	0.0464382	0.104344	0.445048	0.656285	0.758113
ATG9A	690.022	0.630507	0.121676	5.18185	2.2e-07	1.39e-06
ATG9B	20.997	0.00316375	0.307257	0.0102968	0.991785	0.997015
ATHL1	25.5062	0.974175	0.322995	3.01607	0.00256076	0.00673639
ATIC	2041.45	-0.147735	0.0607232	-2.43292	0.0149776	0.0325223
ATL1	70.8585	-0.161122	0.154836	-1.0406	0.298063	0.419293
ATL2	580.953	-0.354848	0.108537	-3.26936	0.00107791	0.00308131
ATL3	630.766	-0.0757244	0.0666826	-1.13559	0.256126	0.370865
ATM	136.878	-0.173446	0.141526	-1.22554	0.220371	0.329451
ATMIN	1593.85	-0.317939	0.0623717	-5.09748	3.44e-07	2.07e-06
ATN1	2682.48	0.842863	0.135271	6.23094	4.64e-10	5.6e-09
ATOH1	0.0498093	0	5.20164	0	1	NA
ATOH7	2.14606	0.433276	1.07098	0.404559	0.685801	0.781417
ATOH8	7.00611	1.90659	0.836775	2.2785	0.0226968	0.0472076
ATOX1	771.729	0.208675	0.0772067	2.7028	0.00687571	0.0163885
ATP10A	51.2898	0.614976	0.213692	2.87786	0.00400387	0.0100689
ATP10B	0.152752	0.0953408	5.20164	0.018329	0.985376	NA
ATP10D	240.927	0.0176233	0.0920968	0.191356	0.848246	0.90329
ATP11A	1219.92	0.411687	0.0849561	4.84589	1.26e-06	6.76e-06
ATP11A-AS1	0.203902	-1.34734	3.77025	-0.357362	0.720821	NA
ATP11AUN	0.0758507	-1.34733	5.20164	-0.259021	0.795619	NA
ATP11B	316.734	-0.290828	0.118943	-2.44511	0.0144809	0.0316281
ATP11C	336.533	-0.38468	0.105353	-3.65133	0.000260889	0.000861781
ATP12A	0.0683047	0	5.20164	0	1	NA
ATP13A1	729.878	0.800297	0.125458	6.37901	1.78e-10	2.44e-09
ATP13A2	359.891	0.94201	0.149844	6.28662	3.24e-10	4.09e-09
ATP13A3	2010.87	-0.352484	0.100031	-3.52376	0.000425469	0.00134086
ATP13A4	2.17396	2.62936	1.3697	1.91967	0.0549	0.102253
ATP13A4-AS1	0.212025	-1.47904	4.43651	-0.333378	0.738849	NA
ATP13A5	0.55665	-1.34735	1.96963	-0.684064	0.493935	NA
ATP13A5-AS1	0.832217	0.0953419	1.92991	0.0494022	0.960599	NA
ATP1A1	1874.49	0.390808	0.075887	5.14987	2.61e-07	1.62e-06
ATP1A1-AS1	15.1119	-0.310941	0.343489	-0.905244	0.365336	0.492138
ATP1A2	1.6228	-0.305815	1.40655	-0.217422	0.827879	0.889575
ATP1A3	59.4298	1.00854	0.260873	3.86603	0.000110622	0.000394553
ATP1A4	0	NA	NA	NA	NA	NA
ATP1B1	1386.11	-0.324875	0.0768605	-4.22682	2.37e-05	9.67e-05
ATP1B2	6.56049	-0.203597	0.671542	-0.303178	0.761754	0.840503
ATP1B3	2874.64	0.0828611	0.0472307	1.75439	0.0793636	0.14081
ATP1B4	1.51585	1.67891	1.09258	1.53665	0.124379	0.205987
ATP2A1	6.70367	0.0497813	0.462051	0.10774	0.914202	0.947892
ATP2A1-AS1	22.4112	0.265892	0.290292	0.915948	0.359694	0.486216
ATP2A2	3671.38	0.189902	0.0293679	6.46632	1e-10	1.48e-09
ATP2A3	0.488666	0	2.45539	0	1	NA
ATP2B1	580.905	-0.391218	0.101125	-3.86867	0.000109429	0.000390846
ATP2B2	0	NA	NA	NA	NA	NA
ATP2B2-IT2	0	NA	NA	NA	NA	NA
ATP2B3	0.118137	1.14352	5.18312	0.220623	0.825386	NA
ATP2B4	1319.24	0.374466	0.06794	5.51171	3.55e-08	2.7e-07
ATP2C1	793.656	-0.474162	0.0979161	-4.84253	1.28e-06	6.86e-06
ATP2C2	3.48911	1.23686	0.793813	1.55812	0.119204	0.198681
ATP4A	0	NA	NA	NA	NA	NA
ATP4B	0	NA	NA	NA	NA	NA
ATP5A1	3163.21	0.10396	0.0534495	1.94501	0.0517733	0.0971981
ATP5B	6359.47	0.155244	0.0362261	4.28542	1.82e-05	7.61e-05
ATP5C1	2955.19	-0.513425	0.0670988	-7.65178	1.98e-14	8.81e-13
ATP5D	465.419	1.05998	0.193511	5.47761	4.31e-08	3.18e-07
ATP5E	3580.93	-1.05438	0.108373	-9.72919	2.26e-22	1.33e-19
ATP5EP2	1.42435	-0.71538	1.42454	-0.502184	0.615538	0.725406
ATP5F1	2765.34	-0.656539	0.095732	-6.85809	6.98e-12	1.44e-10
ATP5G1	486.245	0.244834	0.103951	2.35527	0.0185091	0.0393361
ATP5G2	3084.44	0.293163	0.12067	2.42946	0.0151213	0.0327734
ATP5G3	2893.93	0.380616	0.0748509	5.08499	3.68e-07	2.2e-06
ATP5H	1421.4	-0.66882	0.104654	-6.39079	1.65e-10	2.28e-09
ATP5I	2693.77	-0.316802	0.0771378	-4.10696	4.01e-05	0.000155668
ATP5J	540.301	-0.569887	0.0994598	-5.72982	1.01e-08	8.74e-08
ATP5J2	894.322	-0.330265	0.0877035	-3.7657	0.000166085	0.000570936
ATP5J2-PTCD1	81.145	-0.423987	2.98116	-0.142222	0.886904	0.930295
ATP5L	1472.1	-0.104498	0.0503689	-2.07465	0.038019	0.0743953
ATP5L2	2.42638	0.100473	0.969352	0.10365	0.917447	0.949595
ATP5O	1955.51	-0.34159	0.050741	-6.73203	1.67e-11	3.1e-10
ATP5S	50.8372	-0.713504	0.201533	-3.54038	0.000399544	0.00127014
ATP5SL	266.677	0.726836	0.133863	5.4297	5.65e-08	4.08e-07
ATP6AP1	1754.85	0.693894	0.111495	6.22352	4.86e-10	5.86e-09
ATP6AP1L	10.9783	-0.189849	0.495987	-0.38277	0.70189	0.794283
ATP6AP2	1612.39	-0.655099	0.106646	-6.14277	8.11e-10	9.24e-09
ATP6V0A1	338.202	0.353915	0.108861	3.25107	0.00114973	0.00326441
ATP6V0A2	327.866	0.267186	0.0908858	2.9398	0.00328424	0.00840621
ATP6V0A4	7.27592	0.254937	0.409085	0.623188	0.533161	0.654116
ATP6V0B	692.686	0.00718861	0.0558505	0.128712	0.897586	0.93774
ATP6V0C	5933.38	0.578024	0.106434	5.43083	5.61e-08	4.05e-07
ATP6V0CP3	0.129362	-2.17524	5.18788	-0.419292	0.675003	NA
ATP6V0D1	2247.59	0.464862	0.0752226	6.17982	6.42e-10	7.47e-09
ATP6V0D2	39.6559	-0.749376	0.401254	-1.86759	0.0618198	0.113567
ATP6V0E1	2711.87	-0.725321	0.101426	-7.1512	8.6e-13	2.39e-11
ATP6V0E2	140.489	1.04422	0.171199	6.09944	1.06e-09	1.18e-08
ATP6V0E2-AS1	17.0071	0.420892	0.310244	1.35665	0.174892	0.273016
ATP6V1A	1220.31	-0.27426	0.0807338	-3.39709	0.000681064	0.00203562
ATP6V1B1	1.60886	0.419768	1.09071	0.384857	0.700344	0.793245
ATP6V1B1-AS1	24.4025	0.307424	0.268099	1.14668	0.251514	0.365736
ATP6V1B2	778.354	-0.234641	0.071118	-3.29932	0.000969208	0.00280085
ATP6V1C1	1043.59	-0.41232	0.0648855	-6.35459	2.09e-10	2.79e-09
ATP6V1C2	11.462	0.211193	0.420138	0.502674	0.615193	0.72533
ATP6V1D	428.026	-0.67759	0.0921599	-7.35234	1.95e-13	6.27e-12
ATP6V1E1	1410.02	-0.485053	0.0782194	-6.20118	5.6e-10	6.62e-09
ATP6V1E2	10.8447	0.508094	0.360817	1.40818	0.159079	0.252904
ATP6V1F	673.802	0.296619	0.0834066	3.5563	0.000376118	0.00120243
ATP6V1G1	842.656	-0.657986	0.0853449	-7.70973	1.26e-14	5.99e-13
ATP6V1G2	15.9329	-0.728245	0.330947	-2.20049	0.0277721	0.0563974
ATP6V1G2-DDX39B	7.7317	-1.02602	3.36717	-0.304712	0.760586	0.839752
ATP6V1G3	0	NA	NA	NA	NA	NA
ATP6V1H	518.789	-0.173381	0.0666463	-2.60151	0.00928151	0.0214
ATP7A	132.113	0.0866796	0.14748	0.58774	0.556707	0.675248
ATP7B	44.0063	-0.0126043	0.217217	-0.0580265	0.953728	0.972956
ATP8A1	7.62806	-0.221374	0.42628	-0.519317	0.60354	0.716002
ATP8A2	10.9971	-0.227419	0.335349	-0.678157	0.497672	0.621389
ATP8B1	39.2272	0.0986177	0.205254	0.480467	0.630895	0.737567
ATP8B2	171.762	0.271479	0.122644	2.21355	0.0268599	0.0547212
ATP8B3	91.9585	0.606041	0.155691	3.8926	9.92e-05	0.000356243
ATP8B4	0.276439	-1.34734	3.60739	-0.373496	0.70878	NA
ATP8B5P	0.452017	1.68262	1.79333	0.938265	0.348108	NA
ATP9A	202.7	0.298609	0.0829658	3.59918	0.000319228	0.00103735
ATP9B	88.3669	-0.21681	0.136838	-1.58442	0.113098	0.190264
ATPAF1	370.676	-0.525717	0.120905	-4.34817	1.37e-05	5.89e-05
ATPAF2	128.329	-0.0340669	0.139171	-0.244784	0.806624	0.873896
ATPIF1	938.376	-0.129713	0.0510196	-2.54241	0.0110092	0.0248397
ATR	566.719	-0.553469	0.121663	-4.5492	5.39e-06	2.52e-05
ATRAID	1721.48	-0.0898509	0.049195	-1.82642	0.0677865	0.123121
ATRIP	59.7144	0.316005	0.175346	1.80218	0.0715173	0.128869
ATRN	822.729	0.036838	0.0653202	0.56396	0.572781	0.690048
ATRNL1	228.323	-0.129935	0.123159	-1.05502	0.291415	0.411743
ATRX	456.367	-0.572701	0.130139	-4.40069	1.08e-05	4.73e-05
ATXN1	292.464	0.390626	0.0955309	4.089	4.33e-05	0.000166919
ATXN10	1541.95	-0.294357	0.0626811	-4.69611	2.65e-06	1.32e-05
ATXN1L	427.599	0.334039	0.0710884	4.69892	2.62e-06	1.3e-05
ATXN2	2370.05	0.454986	0.0842161	5.4026	6.57e-08	4.66e-07
ATXN2L	3046.41	0.883479	0.124324	7.10628	1.19e-12	3.17e-11
ATXN3	95.7531	-0.770127	0.180392	-4.26919	1.96e-05	8.12e-05
ATXN3L	0.0341524	0	5.20164	0	1	NA
ATXN7	465.636	0.31304	0.0712885	4.39118	1.13e-05	4.92e-05
ATXN7L1	105.868	0.161414	0.141724	1.13894	0.254729	0.369135
ATXN7L2	61.0074	0.955777	0.209492	4.56236	5.06e-06	2.38e-05
ATXN7L3	276.444	0.195396	0.097122	2.01187	0.0442341	0.0848256
ATXN7L3B	583.325	0.31538	0.0673702	4.6813	2.85e-06	1.41e-05
ATXN8OS	0.490488	1.37121	2.29504	0.597469	0.550194	NA
AUH	43.5506	-1.0637	0.201176	-5.28738	1.24e-07	8.28e-07
AUNIP	157.998	-0.0600623	0.100793	-0.595894	0.551246	0.670659
AUP1	1071.62	0.416162	0.0990559	4.20129	2.65e-05	0.000107194
AURKA	1788.14	-0.21905	0.0408426	-5.36327	8.17e-08	5.66e-07
AURKAIP1	232.983	0.401271	0.123843	3.24015	0.00119468	0.00338325
AURKAPS1	10.5169	0.182242	0.521247	0.349627	0.726619	0.813734
AURKB	1084.07	0.529506	0.0994362	5.32508	1.01e-07	6.83e-07
AURKC	1.8271	0.0172956	1.017	0.0170064	0.986432	0.993766
AUTS2	3.76399	0.583243	0.792103	0.736322	0.461535	0.586952
AVEN	55.1872	-0.538449	0.180613	-2.98123	0.00287091	0.00745537
AVIL	1.58518	1.58931	1.4516	1.09487	0.273575	0.391053
AVL9	468.238	-0.00859402	0.0768823	-0.111782	0.910997	0.946082
AVP	0	NA	NA	NA	NA	NA
AVPI1	94.8364	0.377963	0.18855	2.00457	0.0450089	0.0860798
AVPR1A	0.771531	-0.626004	2.0671	-0.302842	0.76201	NA
AVPR1B	0	NA	NA	NA	NA	NA
AVPR2	1.3183	-0.112209	1.16205	-0.0965605	0.923075	0.953635
AWAT1	0.0739084	0	5.20164	0	1	NA
AWAT2	0.0847617	0	5.20164	0	1	NA
AXDND1	1.79562	-0.725423	1.06737	-0.679636	0.496735	0.620502
AXIN1	65.0306	0.430204	0.218501	1.96889	0.0489655	0.0926417
AXIN2	4.51409	-0.660608	0.991667	-0.66616	0.505309	0.628722
AXL	1603.69	0.383646	0.0810477	4.73358	2.21e-06	1.12e-05
AZGP1	0.154766	0	4.83108	0	1	NA
AZGP1P1	0.0448034	0	5.20164	0	1	NA
AZI2	422.324	-0.344014	0.0836114	-4.11444	3.88e-05	0.000151136
AZIN1	1390.15	-0.345605	0.0677996	-5.09745	3.44e-07	2.07e-06
AZIN1-AS1	1.14656	-0.654501	1.25362	-0.522089	0.601608	0.714072
AZIN2	12.0162	0.61202	0.391433	1.56354	0.117926	0.197013
AZU1	0.0714695	0	5.20164	0	1	NA
B2M	2488.7	-0.461891	0.0647207	-7.13669	9.56e-13	2.61e-11
B3GALNT1	362.638	0.0692682	0.0905479	0.764989	0.444278	0.570003
B3GALNT2	457.626	-0.0275161	0.0820003	-0.335561	0.737202	0.821708
B3GALT1	9.19118	0.182049	0.46455	0.391881	0.695146	0.78872
B3GALT2	0.0586424	0.731047	5.19384	0.140753	0.888065	NA
B3GALT4	0	NA	NA	NA	NA	NA
B3GALT5	78.3632	0.243756	0.170815	1.42702	0.153573	0.245796
B3GALT5-AS1	8.31034	0.127274	0.456885	0.278569	0.780575	0.855169
B3GALT6	264.444	0.241389	0.0808313	2.98634	0.00282342	0.00735406
B3GAT1	1.65889	2.28008	1.29703	1.75793	0.0787599	0.139943
B3GAT2	0.562213	-0.626004	2.15656	-0.290279	0.771603	NA
B3GAT3	90.0972	0.542754	0.186359	2.91242	0.00358642	0.0090918
B3GLCT	229.968	-0.131424	0.104344	-1.25953	0.20784	0.313895
B3GNT2	227.826	-0.156291	0.0906391	-1.72432	0.0846493	0.149043
B3GNT3	18.7485	0.500276	0.318959	1.56846	0.116773	0.195464
B3GNT4	57.6902	0.577458	0.22194	2.60186	0.00927186	0.0213818
B3GNT5	389.727	-0.0783717	0.0855597	-0.915988	0.359673	0.486216
B3GNT6	1.18611	0.747275	1.15165	0.648874	0.51642	0.639247
B3GNT7	3.61907	0.633046	0.634013	0.998475	0.318049	0.44105
B3GNT8	0.243637	0.711559	3.05931	0.232588	0.816081	NA
B3GNT9	74.3073	0.610884	0.178596	3.42047	0.000625134	0.00188633
B3GNTL1	43.4056	0.0885772	0.250419	0.353716	0.723551	0.81157
B4GALNT1	318.281	0.851047	0.135821	6.26593	3.71e-10	4.6e-09
B4GALNT2	0.202825	0.0953411	4.55353	0.0209379	0.983295	NA
B4GALNT3	31.4286	0.277695	0.230814	1.20311	0.228933	0.339435
B4GALNT4	38.6264	-0.136244	0.298364	-0.456637	0.647932	0.751375
B4GALT1	1773.41	0.322952	0.0619804	5.21056	1.88e-07	1.21e-06
B4GALT1-AS1	2.49763	-0.674799	0.847033	-0.796662	0.425648	0.552077
B4GALT2	394.089	0.737111	0.129952	5.67217	1.41e-08	1.18e-07
B4GALT3	676.076	0.864578	0.114882	7.52582	5.24e-14	2.08e-12
B4GALT4	177.267	-0.416572	0.127849	-3.25832	0.00112072	0.00319034
B4GALT4-AS1	0	NA	NA	NA	NA	NA
B4GALT5	1299.11	0.038473	0.0503581	0.763988	0.444874	0.570455
B4GALT6	65.5537	-0.312378	0.177644	-1.75845	0.0786706	0.139808
B4GALT7	100.348	0.535871	0.173609	3.08665	0.00202426	0.0054501
B4GAT1	49.744	0.641104	0.216572	2.96024	0.00307404	0.00792887
B9D1	99.309	0.860043	0.171559	5.01311	5.36e-07	3.1e-06
B9D2	23.2308	0.708552	0.322133	2.19956	0.027838	0.0564822
BAALC	0.646883	-1.93273	1.64372	-1.17583	0.239662	NA
BAALC-AS1	0.605753	1.07753	1.66041	0.648954	0.516368	NA
BAALC-AS2	0	NA	NA	NA	NA	NA
BAAT	3.44986	0.109881	0.691206	0.15897	0.873692	0.922062
BABAM1	914.99	0.377851	0.081807	4.61881	3.86e-06	1.87e-05
BACE1	253.614	0.237054	0.0928635	2.55272	0.0106885	0.0242162
BACE1-AS	2.39789	0.0956578	0.891865	0.107256	0.914586	0.948117
BACE2	936.953	0.258137	0.0646974	3.98991	6.61e-05	0.000245109
BACH1	192.885	0.127662	0.115566	1.10467	0.269302	0.386259
BACH1-IT2	0.702944	-0.304643	1.37393	-0.221731	0.824523	NA
BACH2	20.8479	0.797967	0.562826	1.41779	0.156254	0.249403
BAD	74.7928	0.456867	0.196028	2.33062	0.0197734	0.041747
BAG1	125.946	-0.230746	0.112798	-2.04567	0.040789	0.0790793
BAG2	705.933	-0.255812	0.0982457	-2.6038	0.00921973	0.0212825
BAG3	1167.73	0.784781	0.113739	6.89986	5.21e-12	1.13e-10
BAG4	201.805	0.0394075	0.0956767	0.411882	0.680426	0.776696
BAG5	289.367	-0.0184878	0.0995722	-0.185672	0.852702	0.906535
BAG6	1253.79	0.847762	0.131838	6.43032	1.27e-10	1.82e-09
BAGE	0.721107	-1.63035	1.9253	-0.846806	0.397103	NA
BAGE2	0	NA	NA	NA	NA	NA
BAGE3	0	NA	NA	NA	NA	NA
BAGE4	0	NA	NA	NA	NA	NA
BAGE5	0	NA	NA	NA	NA	NA
BAHCC1	32.7441	0.523308	0.21262	2.46123	0.013846	0.0303668
BAHD1	113.666	0.740383	0.164318	4.50579	6.61e-06	3.03e-05
BAIAP2	188.204	0.604847	0.148351	4.07715	4.56e-05	0.000174433
BAIAP2-AS1	31.6216	0.0231618	0.253123	0.0915042	0.927092	0.956158
BAIAP2L1	1610.08	0.382436	0.0556124	6.87681	6.12e-12	1.29e-10
BAIAP2L2	144.595	1.22734	0.185682	6.60993	3.84e-11	6.36e-10
BAIAP3	6.50856	0.327727	0.660969	0.495828	0.620016	0.728681
BAK1	158.239	0.738847	0.140132	5.27251	1.35e-07	8.92e-07
BAMBI	138.206	-0.081916	0.156642	-0.52295	0.601009	0.713568
BANCR	0.0733609	0	5.20164	0	1	NA
BANF1	1428.37	0.257865	0.0625194	4.12456	3.71e-05	0.000145298
BANF2	0	NA	NA	NA	NA	NA
BANK1	15.246	-0.285343	0.384752	-0.741628	0.458313	0.583669
BANP	169.164	0.507286	0.133496	3.80001	0.000144688	0.000502438
BAP1	292.801	0.52634	0.112981	4.65866	3.18e-06	1.56e-05
BARD1	389.15	-0.51218	0.0934515	-5.4807	4.24e-08	3.14e-07
BARHL1	0.103643	0	5.20164	0	1	NA
BARHL2	0.301187	0.740275	2.66707	0.277561	0.78135	NA
BARX1	0.0510592	0	5.20164	0	1	NA
BARX2	0.372683	-1.34735	2.52359	-0.533901	0.59341	NA
BASP1	3450.12	-0.449609	0.0593152	-7.58	3.46e-14	1.45e-12
BASP1P1	0.523801	3.02515	2.52475	1.1982	0.23084	NA
BATF	0	NA	NA	NA	NA	NA
BATF2	3.60055	1.29741	0.687893	1.88606	0.0592864	0.109453
BATF3	30.8416	-0.034298	0.25552	-0.134228	0.893222	0.93485
BAX	550.05	0.581165	0.0993248	5.85116	4.88e-09	4.61e-08
BAZ1A	621.011	-0.663713	0.110549	-6.00379	1.93e-09	1.99e-08
BAZ1B	1249.99	-0.0792243	0.0548584	-1.44416	0.148694	0.239252
BAZ2A	1076.43	0.661475	0.0848291	7.79774	6.3e-15	3.39e-13
BAZ2B	224.96	-0.280156	0.0930849	-3.00968	0.00261525	0.00686651
BBC3	7.63328	2.13714	0.71509	2.98864	0.00280222	0.00730128
BBIP1	230.445	-0.641168	0.0900921	-7.11681	1.1e-12	2.97e-11
BBOX1	0	NA	NA	NA	NA	NA
BBOX1-AS1	4.37175	0.342835	0.77216	0.443994	0.657047	0.758725
BBS1	185.403	0.159854	0.110684	1.44423	0.148674	0.239252
BBS10	134.491	-0.525385	0.14815	-3.54632	0.000390659	0.00124504
BBS12	41.0885	-0.836645	0.200896	-4.16457	3.12e-05	0.000124007
BBS2	131.208	-0.030826	0.134734	-0.228791	0.819031	0.883136
BBS4	77.4544	0.0888396	0.155811	0.570176	0.568559	0.686157
BBS5	101.064	0.495746	0.157627	3.14505	0.00166058	0.00456771
BBS7	178.699	-0.508233	0.121005	-4.20009	2.67e-05	0.000107654
BBS9	83.7167	-0.331083	0.176385	-1.87704	0.0605123	0.11149
BBX	1051.17	-0.258911	0.0708228	-3.65576	0.00025642	0.000848386
BCAM	115.464	0.774926	0.172221	4.4996	6.81e-06	3.12e-05
BCAN	6.00065	-0.106307	0.623686	-0.17045	0.864657	0.915591
BCAP29	598.107	-0.431926	0.0981967	-4.39858	1.09e-05	4.77e-05
BCAP31	1088.39	0.0661426	0.0721334	0.916949	0.359169	0.485747
BCAR1	877.125	1.0188	0.146456	6.95633	3.49e-12	7.97e-11
BCAR3	315.784	0.562514	0.0946811	5.94114	2.83e-09	2.84e-08
BCAR4	0	NA	NA	NA	NA	NA
BCAS1	8.34272	0.00397595	0.393362	0.0101076	0.991935	0.997089
BCAS2	1090.86	-0.82085	0.111401	-7.36845	1.73e-13	5.65e-12
BCAS3	95.3748	-0.0233783	0.150816	-0.155012	0.876812	0.924462
BCAS4	26.857	0.399034	0.312684	1.27616	0.2019	0.30642
BCAT1	782.779	-0.530135	0.0991635	-5.34607	8.99e-08	6.16e-07
BCAT2	343.962	0.686324	0.105497	6.50561	7.74e-11	1.17e-09
BCCIP	727.715	-0.840733	0.111932	-7.51107	5.86e-14	2.27e-12
BCDIN3D	19.5631	0.769017	0.374779	2.05192	0.0401774	0.0780666
BCDIN3D-AS1	19.0113	-0.432999	0.39217	-1.10411	0.269546	0.38654
BCHE	265.053	-0.601016	0.104541	-5.74911	8.97e-09	7.87e-08
BCKDHA	435.998	0.65435	0.140594	4.65418	3.25e-06	1.6e-05
BCKDHB	376.794	-0.447065	0.120945	-3.69643	0.000218652	0.000733942
BCKDK	1653.21	0.664232	0.11762	5.64725	1.63e-08	1.35e-07
BCL10	795.099	-0.25696	0.0600754	-4.27728	1.89e-05	7.86e-05
BCL11A	17.5093	-0.21969	0.236205	-0.930082	0.352328	0.478711
BCL11B	2.20405	0.313038	0.845735	0.370137	0.71128	0.801976
BCL2	120.046	-0.302454	0.139337	-2.17067	0.0299558	0.0602794
BCL2A1	0.519774	-0.430019	1.84396	-0.233204	0.815603	NA
BCL2L1	1390.87	0.454203	0.0613797	7.3999	1.36e-13	4.62e-12
BCL2L10	0.244305	-1.4004	3.64376	-0.384327	0.700736	NA
BCL2L11	273.895	0.0463686	0.0862101	0.537856	0.590676	0.70549
BCL2L12	248.87	0.617279	0.107037	5.76696	8.07e-09	7.17e-08
BCL2L13	352.272	0.0420968	0.0691262	0.608985	0.542534	0.662469
BCL2L14	0.493152	-2.87062	2.00834	-1.42935	0.152905	NA
BCL2L15	15.5466	0.583247	0.388281	1.50213	0.133064	0.21771
BCL2L2	46.892	-0.480359	0.229487	-2.09318	0.0363329	0.0714885
BCL2L2-PABPN1	1228.39	-0.482518	0.0623404	-7.74004	9.94e-15	4.91e-13
BCL3	319.013	1.0607	0.155527	6.82002	9.1e-12	1.82e-10
BCL6	264.149	0.60722	0.103812	5.8492	4.94e-09	4.66e-08
BCL6B	0.112383	0.93313	5.19012	0.17979	0.857318	NA
BCL7A	149.493	0.283859	0.138348	2.05177	0.0401916	0.078075
BCL7B	423.718	0.329145	0.0970805	3.39044	0.000697815	0.00208104
BCL7C	94.5746	0.593719	0.168368	3.52631	0.000421398	0.00133033
BCL9	691.565	0.697403	0.0966666	7.21451	5.41e-13	1.58e-11
BCL9L	646.443	1.18518	0.173725	6.82212	8.97e-12	1.79e-10
BCLAF1	2171.04	-0.373987	0.0841175	-4.44601	8.75e-06	3.91e-05
BCO1	7.70625	-0.110092	0.592643	-0.185765	0.852629	0.906535
BCO2	13.3894	-0.605976	0.4501	-1.34632	0.178201	0.277227
BCOR	793.416	0.487485	0.0686748	7.09846	1.26e-12	3.33e-11
BCORL1	165.423	0.67664	0.151198	4.4752	7.63e-06	3.46e-05
BCORP1	0	NA	NA	NA	NA	NA
BCR	126.056	0.53167	0.125905	4.22279	2.41e-05	9.83e-05
BCRP2	2.25384	0.241281	0.821687	0.293641	0.769032	0.846143
BCRP3	26.5956	0.447345	0.31859	1.40414	0.160277	0.254497
BCS1L	230.275	0.521058	0.0832415	6.25959	3.86e-10	4.76e-09
BCYRN1	24.6746	-0.821355	0.343125	-2.39375	0.0166772	0.0358095
BDH1	318.754	0.429556	0.111246	3.86131	0.000112779	0.000401585
BDH2	115.736	-0.774065	0.155607	-4.9745	6.54e-07	3.72e-06
BDKRB1	0.489729	1.48945	1.99904	0.745079	0.456224	NA
BDKRB2	2.30989	0.297239	0.692595	0.429168	0.667801	0.766984
BDNF	259.613	0.197094	0.0789934	2.49506	0.0125934	0.0279298
BDNF-AS	7.73546	-0.069585	0.632706	-0.10998	0.912425	0.946902
BDP1	277.505	-0.484541	0.142554	-3.39899	0.000676349	0.00202189
BEAN1	0.985803	1.07627	1.68229	0.639765	0.522326	NA
BEAN1-AS1	0.0679627	0.0953408	5.20164	0.018329	0.985376	NA
BECN1	268.402	-0.125659	0.100236	-1.25363	0.209978	0.316453
BECN2	0	NA	NA	NA	NA	NA
BEGAIN	4.67923	0.67648	0.666746	1.0146	0.310297	0.432201
BEND2	1.97649	-2.02608	1.13061	-1.79202	0.0731303	0.131444
BEND3	174.939	0.513632	0.124621	4.12156	3.76e-05	0.000147027
BEND3P3	3.1851	0.6148	0.813065	0.756151	0.449559	0.575292
BEND4	0	NA	NA	NA	NA	NA
BEND5	0	NA	NA	NA	NA	NA
BEND6	59.9876	-0.614076	0.193488	-3.17371	0.00150503	0.00417488
BEND7	161.329	0.0581879	0.112027	0.519408	0.603476	0.715978
BEST1	1.08738	2.5309	1.65148	1.53251	0.125397	NA
BEST2	0.0315524	0	5.20164	0	1	NA
BEST3	60.9064	-0.15229	0.167487	-0.909269	0.363208	0.489714
BEST4	0.157664	-1.34733	5.20164	-0.259021	0.795619	NA
BET1	330.942	-0.784677	0.142632	-5.50139	3.77e-08	2.84e-07
BET1L	398.612	0.891664	0.131562	6.77754	1.22e-11	2.36e-10
BEX1	0.270511	-0.626001	3.58393	-0.174669	0.86134	NA
BEX2	23.6852	-0.717077	0.263889	-2.71734	0.00658094	0.0157432
BEX4	11.5623	-0.951658	0.618379	-1.53896	0.123815	0.205261
BEX5	9.75169	-0.88972	0.420315	-2.11679	0.0342776	0.0680406
BFAR	862.989	0.0480355	0.0547578	0.877235	0.380359	0.506589
BFSP1	24.4808	0.349191	0.255111	1.36878	0.171069	0.268091
BFSP2	0	NA	NA	NA	NA	NA
BGLAP	0.401776	-1.34735	2.90261	-0.464184	0.642516	NA
BGLT3	0	NA	NA	NA	NA	NA
BGN	74.7085	0.245092	0.17757	1.38026	0.167507	0.263923
BHLHA15	0	NA	NA	NA	NA	NA
BHLHA9	0	NA	NA	NA	NA	NA
BHLHB9	19.9472	-0.514556	0.368029	-1.39814	0.162072	0.256864
BHLHE22	0	NA	NA	NA	NA	NA
BHLHE23	0	NA	NA	NA	NA	NA
BHLHE40	1602.96	-0.0141639	0.0528399	-0.268054	0.788658	0.86086
BHLHE40-AS1	10.8499	0.588539	0.440739	1.33534	0.181764	0.281674
BHLHE41	415.969	-0.0768817	0.0806491	-0.953286	0.340445	0.465648
BHMG1	0.129346	-1.34733	5.20164	-0.259021	0.795619	NA
BHMT	1.02644	0.985554	1.18038	0.834946	0.403748	NA
BHMT2	8.52988	-0.400156	0.559783	-0.714842	0.474707	0.599472
BICC1	1235.66	-0.105908	0.0559729	-1.89213	0.0584742	0.108136
BICD1	328.617	0.105039	0.0840754	1.24934	0.21154	0.318485
BICD2	191.367	0.383848	0.0998427	3.84453	0.000120783	0.000427764
BID	673.909	-0.0486991	0.0650486	-0.748658	0.454064	0.57995
BIK	21.8022	0.540687	0.30716	1.76028	0.0783603	0.139362
BIN1	254.612	0.225427	0.11178	2.01669	0.0437276	0.0839819
BIN2	0.303015	0	2.63229	0	1	NA
BIN3	63.7576	0.346991	0.184639	1.8793	0.060204	0.110997
BIN3-IT1	2.11842	0.862779	1.30517	0.66105	0.50858	0.631848
BIRC2	468.925	-0.2342	0.111102	-2.10798	0.035033	0.0692882
BIRC3	246.979	-0.196973	0.134671	-1.46262	0.143571	0.232095
BIRC5	606.437	0.100725	0.0688966	1.46197	0.143749	0.232307
BIRC6	880.74	0.0279478	0.120526	0.231883	0.816629	0.881531
BIRC6-AS2	0.076977	0	5.20164	0	1	NA
BIRC7	2.10116	-0.705944	1.29686	-0.54435	0.586201	0.701472
BIRC8	0	NA	NA	NA	NA	NA
BISPR	96.6214	-0.244752	0.12572	-1.94681	0.0515579	0.0968705
BIVM	199.027	-0.232086	0.105956	-2.19039	0.0284959	0.0576459
BIVM-ERCC5	329.481	-0.251295	0.127479	-1.97126	0.0486937	0.09217
BLACAT1	1.66312	-0.628775	0.831422	-0.756265	0.44949	0.575249
BLACE	6.73678	0.611909	0.531791	1.15066	0.249873	0.363868
BLCAP	810.113	0.209926	0.0590532	3.55487	0.000378163	0.00120827
BLID	0	NA	NA	NA	NA	NA
BLK	0	NA	NA	NA	NA	NA
BLM	159.867	-0.500708	0.113004	-4.43087	9.39e-06	4.16e-05
BLMH	384.997	-0.0395943	0.0806154	-0.49115	0.62332	0.731318
BLNK	0.0451173	0	5.20164	0	1	NA
BLOC1S1	207.045	0.0579892	0.135927	0.426619	0.669657	0.768609
BLOC1S1-RDH5	13.4076	0.783271	0.398278	1.96664	0.0492245	0.0930781
BLOC1S2	352.824	-0.323786	0.0909548	-3.55985	0.000371062	0.00118812
BLOC1S3	160.648	0.519517	0.148506	3.49828	0.000468273	0.00146198
BLOC1S4	70.3994	-0.397154	0.174863	-2.27123	0.0231329	0.0480051
BLOC1S5	56.4185	-2.51067	1.51195	-1.66055	0.0968048	0.166826
BLOC1S5-TXNDC5	66.5411	1.81192	1.52444	1.18858	0.234604	0.345904
BLOC1S6	228.097	-0.803105	0.122045	-6.58043	4.69e-11	7.5e-10
BLVRA	190.275	-0.298953	0.116072	-2.57558	0.0100073	0.0228528
BLVRB	209.883	0.45711	0.17757	2.57425	0.0100458	0.0229343
BLZF1	412.067	-0.80946	0.135607	-5.96917	2.38e-09	2.42e-08
BMF	27.2869	0.396673	0.264369	1.50045	0.133497	0.218279
BMI1	156.01	0.144823	0.182496	0.793569	0.427446	0.553563
BMP1	475.357	0.604945	0.113598	5.32533	1.01e-07	6.83e-07
BMP10	0	NA	NA	NA	NA	NA
BMP15	0.0510592	0	5.20164	0	1	NA
BMP2	120.606	0.0553768	0.136178	0.406649	0.684266	0.780276
BMP2K	712.175	-0.024661	0.0757725	-0.325462	0.744832	0.82747
BMP3	23.9121	-0.155463	0.304974	-0.509757	0.610222	0.721111
BMP4	14.5482	0.136631	0.278604	0.490414	0.623841	0.73174
BMP5	0.0445493	0.0953408	5.20164	0.018329	0.985376	NA
BMP6	1.61756	-1.65064	1.33163	-1.23957	0.215136	0.323009
BMP7	2.34559	0.975614	1.01333	0.962782	0.335657	0.460443
BMP7-AS1	0	NA	NA	NA	NA	NA
BMP8A	8.14773	0.691232	0.580815	1.19011	0.234004	0.345122
BMP8B	54.5105	0.873179	0.250185	3.49013	0.000482788	0.00150129
BMPER	9.61072	0.795003	0.68113	1.16718	0.243137	0.356051
BMPR1A	319.808	-0.205846	0.0840947	-2.44779	0.0143737	0.0314233
BMPR1B	33.1658	-0.113108	0.222729	-0.507829	0.611573	0.72224
BMPR1B-AS1	0.0510592	0	5.20164	0	1	NA
BMPR2	1129.82	-0.0946875	0.0953435	-0.993119	0.320652	0.443796
BMS1	818.427	-0.309763	0.0719697	-4.30408	1.68e-05	7.06e-05
BMS1P17	7.1423	0.120083	0.420031	0.285891	0.774961	0.850838
BMS1P18	7.1423	0.120083	0.420031	0.285891	0.774961	0.850838
BMS1P20	186.668	-0.245441	0.103061	-2.38151	0.0172416	0.0368477
BMS1P21	1.91151	-0.326798	0.828437	-0.394475	0.69323	0.787137
BMS1P4	78.8319	0.172021	0.167119	1.02933	0.303324	0.42477
BMS1P5	179.558	0.0129185	0.133886	0.0964894	0.923132	0.953635
BMS1P6	60.6509	0.0319705	0.179376	0.178232	0.858541	0.910542
BMX	0.0380145	0	5.20164	0	1	NA
BNC1	612.334	0.133926	0.0602931	2.22125	0.0263342	0.0538241
BNC2	96.5996	0.314845	0.128832	2.44385	0.0145314	0.031713
BNIP1	141.78	-0.0231524	0.133819	-0.173013	0.862641	0.914106
BNIP2	297.402	-0.851677	0.119136	-7.14876	8.76e-13	2.42e-11
BNIP3	2844.04	-0.481452	0.0547843	-8.78815	1.52e-18	2.57e-16
BNIP3L	1575.39	-0.65235	0.0677229	-9.63263	5.82e-22	2.89e-19
BNIPL	2.89968	-0.344255	0.900943	-0.382106	0.702383	0.794731
BOC	30.09	0.459445	0.247059	1.85965	0.0629345	0.115344
BOD1	346.915	-0.561527	0.0955157	-5.8789	4.13e-09	3.99e-08
BOD1L1	613.283	-0.456776	0.1239	-3.68665	0.000227225	0.000760229
BOD1L2	0.477476	0.753392	1.92285	0.39181	0.695198	NA
BOK	149.788	1.10574	0.183104	6.03887	1.55e-09	1.65e-08
BOK-AS1	1.62096	-2.73143	1.30523	-2.09268	0.036378	0.07156
BOLA1	71.4305	0.153418	0.170702	0.898752	0.368785	0.494994
BOLA2	102.682	0.462956	0.188792	2.4522	0.0141984	0.0310731
BOLA2B	102.682	0.462956	0.188792	2.4522	0.0141984	0.0310731
BOLA3	349.605	-0.572838	0.101975	-5.61744	1.94e-08	1.57e-07
BOLA3-AS1	83.2563	0.0216679	0.156639	0.13833	0.88998	0.932349
BOLL	0.485224	1.01886	2.08828	0.487892	0.625626	NA
BOP1	179.821	0.697361	0.161095	4.32888	1.5e-05	6.37e-05
BORA	191.632	-0.599647	0.1181	-5.07746	3.83e-07	2.28e-06
BPESC1	0	NA	NA	NA	NA	NA
BPGM	78.8715	-0.252405	0.16367	-1.54215	0.123036	0.204206
BPHL	137.099	0.0591864	0.129445	0.457232	0.647505	0.751039
BPI	0	NA	NA	NA	NA	NA
BPIFA1	0	NA	NA	NA	NA	NA
BPIFA2	0	NA	NA	NA	NA	NA
BPIFA3	0	NA	NA	NA	NA	NA
BPIFA4P	0	NA	NA	NA	NA	NA
BPIFB1	0	NA	NA	NA	NA	NA
BPIFB2	0.400021	0	3.19411	0	1	NA
BPIFB3	0	NA	NA	NA	NA	NA
BPIFB4	0	NA	NA	NA	NA	NA
BPIFB6	0	NA	NA	NA	NA	NA
BPIFC	0.263734	0.0131015	3.61676	0.00362245	0.99711	NA
BPNT1	300.089	-0.372512	0.0764221	-4.8744	1.09e-06	5.92e-06
BPTF	1438.64	0.105935	0.055466	1.90991	0.056145	0.104394
BPY2	0	NA	NA	NA	NA	NA
BPY2B	0	NA	NA	NA	NA	NA
BPY2C	0	NA	NA	NA	NA	NA
BRAF	171.92	-0.099576	0.101154	-0.984398	0.32492	0.448748
BRAP	452.964	-0.309546	0.0898699	-3.44438	0.000572367	0.0017438
BRAT1	71.6405	1.05858	0.230926	4.58408	4.56e-06	2.17e-05
BRCA1	411.538	-0.584024	0.105673	-5.52671	3.26e-08	2.49e-07
BRCA2	280.429	-0.343931	0.14471	-2.37669	0.0174685	0.0372841
BRCAT107	0	NA	NA	NA	NA	NA
BRCAT54	4.54217	-1.45839	0.591037	-2.46752	0.0136055	0.0298898
BRCC3	370.505	-0.494827	0.0928595	-5.32877	9.89e-08	6.72e-07
BRD1	112.721	0.335469	0.139593	2.40319	0.0162526	0.0349952
BRD2	5187.63	0.215466	0.0376726	5.71945	1.07e-08	9.22e-08
BRD3	262.791	0.27158	0.0869093	3.12487	0.00177884	0.00485553
BRD4	2995.87	0.672379	0.092011	7.30759	2.72e-13	8.57e-12
BRD7	788.254	-0.617567	0.104349	-5.9183	3.25e-09	3.22e-08
BRD7P3	0.290003	-1.31794	3.04609	-0.432666	0.665257	NA
BRD8	344.494	-0.0908604	0.0802827	-1.13175	0.257738	0.37277
BRD9	284.117	0.289145	0.100017	2.89095	0.00384077	0.00969
BRDT	1.10252	0.5399	1.30419	0.413972	0.678895	0.775434
BRDTP1	0.0512933	-1.34733	5.20164	-0.259021	0.795619	NA
BRE	1082.31	0.0969664	0.0452063	2.14498	0.0319548	0.0639565
BRE-AS1	2.58904	0.230444	0.85503	0.269515	0.787533	0.860148
BREA2	1.52819	-0.429679	1.18928	-0.361293	0.71788	0.807381
BRF1	50.991	0.438393	0.214764	2.04128	0.0412228	0.0797886
BRF2	48.6311	0.424082	0.202156	2.09779	0.0359234	0.0707931
BRI3	1528.67	0.220954	0.0734689	3.00745	0.00263447	0.00691142
BRI3BP	108.075	0.525558	0.141532	3.71336	0.000204526	0.000689777
BRICD5	2.4323	1.38213	1.12929	1.2239	0.220992	0.330138
BRINP1	129.598	0.460571	0.108613	4.24047	2.23e-05	9.16e-05
BRINP2	0	NA	NA	NA	NA	NA
BRINP3	0	NA	NA	NA	NA	NA
BRIP1	453.098	-0.44178	0.102018	-4.33042	1.49e-05	6.33e-05
BRIX1	678.727	-0.900085	0.12748	-7.06061	1.66e-12	4.22e-11
BRK1	916.439	-0.0543907	0.0645914	-0.842074	0.399747	0.526423
BRMS1	83.5654	0.0992924	0.161246	0.615781	0.538039	0.658598
BRMS1L	55.6486	-1.03761	0.20737	-5.00366	5.63e-07	3.24e-06
BROX	572.709	-0.0196883	0.0850127	-0.231593	0.816854	0.881684
BRPF1	248.167	0.411498	0.095681	4.30073	1.7e-05	7.15e-05
BRPF3	941.073	0.408887	0.0620063	6.59429	4.27e-11	6.97e-10
BRS3	0	NA	NA	NA	NA	NA
BRSK1	10.2643	0.439281	0.544309	0.807045	0.419641	0.545849
BRSK2	29.5202	0.471898	0.26429	1.78553	0.0741756	0.133019
BRWD1	174.856	-0.451733	0.151963	-2.97265	0.00295241	0.00764038
BRWD1-AS1	0.113982	0.0953408	5.20164	0.018329	0.985376	NA
BRWD1-IT2	0.652462	-1.76645	1.73471	-1.0183	0.308537	NA
BRWD3	231.758	-0.319542	0.123679	-2.58364	0.00977624	0.0223906
BSCL2	110.989	0.512332	0.205374	2.49463	0.012609	0.0279492
BSDC1	548.73	0.332751	0.0911552	3.65038	0.000261858	0.000864805
BSG	4090.13	0.439979	0.0916575	4.80025	1.58e-06	8.26e-06
BSN	17.5303	1.01131	0.329309	3.071	0.00213347	0.00570571
BSN-AS2	6.02896	0.371533	0.529307	0.701923	0.482727	0.607214
BSND	0	NA	NA	NA	NA	NA
BSPH1	0	NA	NA	NA	NA	NA
BSPRY	0.107682	0	5.20164	0	1	NA
BST1	3.82761	0.91319	0.601368	1.51852	0.128883	0.212096
BST2	446.55	0.367492	0.115698	3.1763	0.00149165	0.00414477
BSX	0	NA	NA	NA	NA	NA
BTAF1	520.545	-0.214703	0.0975837	-2.20019	0.0277933	0.0564334
BTBD1	341.581	-0.310446	0.0934115	-3.32342	0.000889205	0.00259435
BTBD10	372.928	-0.581692	0.0773647	-7.51883	5.53e-14	2.17e-12
BTBD11	148.848	0.0205052	0.10549	0.19438	0.845879	0.901967
BTBD16	2.57021	-1.64202	0.953515	-1.72207	0.0850574	0.149633
BTBD17	0	NA	NA	NA	NA	NA
BTBD18	0.515179	0.0953419	1.97884	0.0481807	0.961572	NA
BTBD19	44.9663	0.781195	0.252013	3.09982	0.0019364	0.00523419
BTBD2	394.541	0.753025	0.145735	5.1671	2.38e-07	1.49e-06
BTBD3	267.784	-0.280006	0.0954697	-2.93293	0.00335784	0.0085757
BTBD6	68.2065	0.228744	0.185041	1.23618	0.216392	0.324425
BTBD7	422.23	0.0392216	0.0794911	0.493409	0.621724	0.729863
BTBD8	1.36323	-0.0504326	1.2523	-0.040272	0.967876	0.981106
BTBD9	59.3761	-0.183753	0.184572	-0.995562	0.319463	0.442491
BTC	36.702	0.378852	0.290942	1.30215	0.192863	0.295523
BTD	112.459	0.0220506	0.131091	0.168208	0.866419	0.916747
BTF3	9000.31	-0.196856	0.0441759	-4.45618	8.34e-06	3.75e-05
BTF3L4	991.3	-0.48822	0.0854502	-5.7135	1.11e-08	9.51e-08
BTF3P11	0.553321	-0.37587	1.61377	-0.232914	0.815828	NA
BTG1	367.176	-0.116647	0.111314	-1.04791	0.29468	0.415622
BTG2	64.279	0.661901	0.18009	3.6754	0.000237479	0.000790665
BTG3	450.081	-0.529523	0.0934945	-5.66368	1.48e-08	1.24e-07
BTG4	2.68602	-0.746182	0.624568	-1.19472	0.232198	0.343096
BTK	0.428492	-1.43319	1.95594	-0.732739	0.463717	NA
BTLA	0.150765	0	4.84648	0	1	NA
BTN1A1	0.285534	0.730052	2.99431	0.243813	0.807376	NA
BTN2A1	273.34	0.218405	0.0888029	2.45943	0.0139158	0.0305035
BTN2A2	170.793	0.295701	0.127791	2.31395	0.0206702	0.0434613
BTN2A3P	26.7288	0.519439	0.234588	2.21426	0.026811	0.054642
BTN3A1	181.09	0.0508037	0.11451	0.443661	0.657287	0.758896
BTN3A2	199.998	-0.00755559	0.107189	-0.0704884	0.943805	0.967055
BTN3A3	96.1566	-0.0440181	0.124891	-0.352453	0.724499	0.812187
BTNL10	0	NA	NA	NA	NA	NA
BTNL2	0	NA	NA	NA	NA	NA
BTNL3	0	NA	NA	NA	NA	NA
BTNL8	0.0451173	0	5.20164	0	1	NA
BTNL9	0.367761	0	2.30423	0	1	NA
BTRC	286.166	-0.0652464	0.0982595	-0.664021	0.506677	0.630041
BUB1	1588.95	-0.130469	0.0577481	-2.25928	0.0238658	0.0493698
BUB1B	597.71	-0.501452	0.0842627	-5.95105	2.66e-09	2.68e-08
BUB3	3500.29	-0.429038	0.0652212	-6.57821	4.76e-11	7.61e-10
BUD13	174.946	0.100278	0.0965738	1.03835	0.299105	0.420444
BUD31	2446.87	-0.655931	0.105469	-6.21919	5e-10	5.98e-09
BVES	370.805	-0.116922	0.0884775	-1.32149	0.186338	0.287213
BVES-AS1	17.5433	-0.334697	0.284752	-1.1754	0.239835	0.352065
BYSL	344.823	0.210192	0.0891537	2.35764	0.0183914	0.0391062
BZRAP1	18.6586	0.570586	0.337417	1.69104	0.0908293	0.158158
BZRAP1-AS1	35.5521	0.0199022	0.240734	0.0826728	0.934112	0.961199
BZW1	3681.37	-0.607154	0.0984641	-6.16624	6.99e-10	8.09e-09
BZW2	1294.75	0.0527203	0.0423285	1.2455	0.212946	0.320367
C10orf10	7.88814	0.355063	0.537939	0.660044	0.509226	0.632298
C10orf105	0	NA	NA	NA	NA	NA
C10orf107	0.186754	0.0953414	3.84542	0.0247935	0.98022	NA
C10orf11	36.389	-0.115982	0.211992	-0.547105	0.584307	0.699768
C10orf111	5.99681	-0.167926	0.528499	-0.317742	0.750681	0.832107
C10orf113	0.0828457	-1.34733	5.20164	-0.259021	0.795619	NA
C10orf12	229.802	0.153819	0.0927215	1.65893	0.0971295	0.16728
C10orf120	0	NA	NA	NA	NA	NA
C10orf126	3.76758	-0.129597	0.851216	-0.152249	0.878991	0.926003
C10orf128	47.2684	-0.0318415	0.209335	-0.152108	0.879102	0.926003
C10orf131	3.00748	-0.427637	0.771511	-0.554285	0.579384	0.69588
C10orf142	0	NA	NA	NA	NA	NA
C10orf2	116.914	-0.0411138	0.127267	-0.32305	0.746657	0.82881
C10orf25	80.2467	-0.0862611	0.136729	-0.630893	0.52811	0.649744
C10orf32	29.0011	-0.228205	0.30318	-0.752704	0.451628	0.577444
C10orf32-ASMT	48.7564	0.268723	0.385245	0.697537	0.485467	0.609632
C10orf35	98.7416	0.467813	0.161629	2.89436	0.00379934	0.00959581
C10orf53	0	NA	NA	NA	NA	NA
C10orf54	31.3206	0.607662	0.277622	2.18881	0.0286106	0.0578564
C10orf55	7.22168	0.840055	0.537578	1.56267	0.118131	0.197274
C10orf62	2.38266	-0.0373357	0.827245	-0.0451326	0.964002	0.978566
C10orf67	0.802244	0.843	1.75405	0.480602	0.630799	NA
C10orf71	0.137795	-2.02052	5.19487	-0.388945	0.697317	NA
C10orf71-AS1	0	NA	NA	NA	NA	NA
C10orf76	329.271	0.0179086	0.0933777	0.191786	0.84791	0.903111
C10orf82	0.0416984	-1.34733	5.20164	-0.259021	0.795619	NA
C10orf88	139.647	-0.427986	0.136444	-3.13671	0.00170855	0.00468003
C10orf90	0.568738	-0.66497	1.842	-0.361005	0.718096	NA
C10orf91	3.94893	0.539851	0.66269	0.814636	0.415281	0.541565
C10orf95	1.30882	0.869684	1.33675	0.650595	0.515308	0.638111
C10orf99	0.143433	-1.3652	5.1918	-0.262952	0.792587	NA
C11orf1	376.304	-0.747533	0.112935	-6.61912	3.61e-11	6.06e-10
C11orf16	0.27977	0.0953415	3.61608	0.026366	0.978965	NA
C11orf21	0	NA	NA	NA	NA	NA
C11orf24	953.07	0.587279	0.107165	5.48012	4.25e-08	3.15e-07
C11orf30	649.239	0.131514	0.0644968	2.03908	0.0414418	0.0801365
C11orf31	168.248	0.545702	0.136861	3.98729	6.68e-05	0.00024744
C11orf39	0	NA	NA	NA	NA	NA
C11orf40	0	NA	NA	NA	NA	NA
C11orf42	0.259833	0.0953412	4.34276	0.0219541	0.982485	NA
C11orf44	2.47644	-0.711045	0.791922	-0.897872	0.369254	0.495421
C11orf45	31.5129	0.232429	0.235295	0.987818	0.323242	0.446815
C11orf49	390.08	0.330759	0.082507	4.00886	6.1e-05	0.000227796
C11orf52	2.99487	-0.548532	0.798662	-0.686813	0.4922	0.615894
C11orf53	0	NA	NA	NA	NA	NA
C11orf54	44.3078	-0.748859	0.194428	-3.8516	0.000117348	0.000416576
C11orf57	156.411	-0.333905	0.128068	-2.60724	0.00912753	0.0210994
C11orf58	677.579	-0.625446	0.09076	-6.8912	5.53e-12	1.18e-10
C11orf63	75.4523	-0.420484	0.164299	-2.55926	0.0104897	0.0238222
C11orf65	2.0652	-1.0952	0.896151	-1.22212	0.221663	0.33099
C11orf68	70.2458	0.504568	0.186967	2.69871	0.00696098	0.0165701
C11orf70	47.6877	-1.01417	0.224873	-4.50998	6.48e-06	2.98e-05
C11orf71	32.9617	-0.184523	0.22187	-0.831674	0.405593	0.532156
C11orf72	242.358	0.154466	0.128087	1.20595	0.227836	0.338153
C11orf73	253.804	-1.0625	0.17709	-5.99981	1.98e-09	2.04e-08
C11orf74	128.35	-1.0095	0.14856	-6.79525	1.08e-11	2.11e-10
C11orf80	120.952	-0.000820878	0.12261	-0.00669501	0.994658	0.998312
C11orf84	191.861	0.560336	0.133632	4.19313	2.75e-05	0.000110631
C11orf85	2.75605	-0.32429	1.10328	-0.293933	0.768809	0.846124
C11orf86	0.0761016	0.0953408	5.20164	0.018329	0.985376	NA
C11orf87	0	NA	NA	NA	NA	NA
C11orf88	1.98432	0.425556	0.803549	0.529596	0.596392	0.709865
C11orf91	3.92775	-1.40986	0.800886	-1.76038	0.0783437	0.139348
C11orf94	0.0448034	0	5.20164	0	1	NA
C11orf95	74.9742	-0.0378876	0.157933	-0.239897	0.81041	0.876955
C11orf96	0	NA	NA	NA	NA	NA
C11orf97	0.150588	0.095341	4.84901	0.0196619	0.984313	NA
C11orf98	932.075	-0.111811	0.0651585	-1.71598	0.0861655	0.151226
C12orf10	258.283	0.669571	0.139313	4.80623	1.54e-06	8.05e-06
C12orf29	352.09	-0.99506	0.162639	-6.11823	9.46e-10	1.06e-08
C12orf4	414.322	-0.307617	0.102744	-2.99403	0.00275319	0.0071918
C12orf40	0.0448034	0	5.20164	0	1	NA
C12orf42	0.0510592	0	5.20164	0	1	NA
C12orf43	351.019	0.138367	0.0788903	1.75392	0.0794449	0.140939
C12orf45	208.668	0.00644351	0.096077	0.0670661	0.946529	0.968929
C12orf49	608.437	-0.0444605	0.074563	-0.59628	0.550988	0.670395
C12orf50	0.370188	-0.626003	3.03452	-0.206294	0.836562	NA
C12orf54	0	NA	NA	NA	NA	NA
C12orf56	0.331195	-0.626003	2.96844	-0.210886	0.832976	NA
C12orf57	358.47	0.486784	0.129238	3.76658	0.000165498	0.000569039
C12orf60	12.6452	-0.715313	0.38701	-1.8483	0.0645584	0.118056
C12orf65	296.102	-0.199403	0.0833928	-2.39113	0.0167968	0.0360381
C12orf66	64.5786	-0.100707	0.162668	-0.619095	0.535854	0.656303
C12orf71	0.50302	-1.18076	1.77084	-0.666782	0.504911	NA
C12orf73	97.8453	0.250739	0.152018	1.6494	0.0990658	0.170026
C12orf74	0	NA	NA	NA	NA	NA
C12orf75	2438.11	-0.602365	0.109594	-5.49634	3.88e-08	2.91e-07
C12orf76	79.6026	-0.349993	0.143721	-2.43522	0.0148825	0.0323587
C12orf77	2.01025	1.14979	1.07502	1.06955	0.284821	0.404028
C12orf79	0.295476	0	3.04326	0	1	NA
C12orf80	0.0380145	0	5.20164	0	1	NA
C14orf1	737.398	-0.0412868	0.0549628	-0.751177	0.452546	0.578438
C14orf105	403.874	-0.262908	0.100825	-2.60756	0.00911906	0.0210828
C14orf119	694.451	-0.578946	0.0736458	-7.86122	3.8e-15	2.22e-13
C14orf132	18.3575	-0.310136	0.711184	-0.436085	0.662775	0.763311
C14orf142	46.0857	-0.725696	0.201262	-3.60573	0.000311278	0.00101393
C14orf159	175.355	-0.00871134	0.106529	-0.0817743	0.934826	0.961814
C14orf166	1572.51	-0.572632	0.105538	-5.42585	5.77e-08	4.16e-07
C14orf169	78.7599	0.692125	0.16011	4.32281	1.54e-05	6.53e-05
C14orf177	0	NA	NA	NA	NA	NA
C14orf178	1.67514	0.746225	1.25946	0.592495	0.553519	0.672875
C14orf180	0	NA	NA	NA	NA	NA
C14orf2	842.067	-0.59032	0.0879176	-6.71446	1.89e-11	3.45e-10
C14orf28	13.1747	-0.725894	0.464634	-1.56229	0.118219	0.197374
C14orf37	21.0103	0.0204427	0.259251	0.078853	0.93715	0.962995
C14orf39	26.0294	-0.631782	0.310068	-2.03756	0.0415937	0.0804112
C14orf79	28.8212	0.00819355	0.260356	0.0314706	0.974894	0.985595
C14orf80	10.0014	-0.106169	0.426012	-0.249217	0.803193	0.871388
C14orf93	44.4999	0.505971	0.200444	2.52425	0.0115947	0.0260245
C15orf26	0.0494419	-1.34733	5.20164	-0.259021	0.795619	NA
C15orf27	0.0357971	0.0953408	5.20164	0.018329	0.985376	NA
C15orf32	0	NA	NA	NA	NA	NA
C15orf38-AP3S2	10.1371	-1.47645	5.0073	-0.29486	0.768101	0.845514
C15orf39	140.161	1.082	0.179338	6.03332	1.61e-09	1.7e-08
C15orf40	123.994	-0.239378	0.133368	-1.79487	0.0726748	0.130711
C15orf41	489.189	-0.0993505	0.0629319	-1.5787	0.114405	0.192109
C15orf43	0	NA	NA	NA	NA	NA
C15orf48	0.623395	-1.11419	2.00496	-0.555717	0.578405	NA
C15orf52	45.534	0.0551856	0.214452	0.257333	0.796922	0.866994
C15orf53	0	NA	NA	NA	NA	NA
C15orf54	0.178321	0.588729	5.1957	0.113311	0.909784	NA
C15orf56	0.459694	0.429276	2.05469	0.208925	0.834507	NA
C15orf57	125.059	-0.00737319	0.123969	-0.0594758	0.952573	0.972263
C15orf59	1.77391	3.9029	1.358	2.874	0.00405306	0.0101833
C15orf59-AS1	0	NA	NA	NA	NA	NA
C15orf61	85.3567	0.303169	0.152039	1.99401	0.0461507	0.0880171
C15orf62	3.77162	0.644305	0.762903	0.844543	0.398366	0.524816
C15orf65	17.3106	-1.04806	0.320011	-3.27508	0.00105633	0.00302753
C16orf13	251.464	0.697684	0.179087	3.89577	9.79e-05	0.000351997
C16orf45	2.15454	-0.887401	0.826214	-1.07406	0.282797	0.401505
C16orf46	56.2037	0.060739	0.190439	0.318943	0.74977	0.831533
C16orf47	0	NA	NA	NA	NA	NA
C16orf52	53.7397	-0.42886	0.224375	-1.91136	0.0559587	0.104071
C16orf54	0.530636	1.70552	2.02924	0.840471	0.400644	NA
C16orf58	560.189	0.733245	0.120412	6.08946	1.13e-09	1.24e-08
C16orf59	21.2504	0.364854	0.30314	1.20359	0.22875	0.339194
C16orf62	1.87806	0.212174	1.03902	0.204206	0.838192	0.896757
C16orf70	376.625	0.212256	0.0757765	2.80107	0.00509328	0.0125695
C16orf71	0.521611	-1.34735	2.24508	-0.600135	0.548416	NA
C16orf72	516.644	-0.510259	0.097204	-5.24936	1.53e-07	1e-06
C16orf74	33.3495	-0.00419325	0.211589	-0.0198179	0.984189	0.992177
C16orf78	0	NA	NA	NA	NA	NA
C16orf82	0	NA	NA	NA	NA	NA
C16orf86	2.69137	-0.139491	0.70301	-0.19842	0.842717	0.899505
C16orf87	119.767	-0.832577	0.149904	-5.55408	2.79e-08	2.17e-07
C16orf89	1.43469	0.283017	1.18397	0.239042	0.811073	0.877383
C16orf90	0	NA	NA	NA	NA	NA
C16orf91	21.382	0.219058	0.344346	0.636155	0.524676	0.646391
C16orf92	0	NA	NA	NA	NA	NA
C16orf93	5.94949	-1.05293	0.717031	-1.46846	0.141978	0.229999
C16orf95	12.4045	0.309016	0.348011	0.887947	0.374569	0.500682
C16orf96	0.500047	0.0354928	1.82069	0.0194942	0.984447	NA
C16orf97	0	NA	NA	NA	NA	NA
C17orf100	53.8411	-0.0126347	0.222038	-0.0569032	0.954622	0.973506
C17orf102	0	NA	NA	NA	NA	NA
C17orf104	171.635	-0.453329	0.130079	-3.48503	0.000492083	0.00152701
C17orf105	0.209331	-1.34734	4.48028	-0.300726	0.763623	NA
C17orf107	1.47672	2.37821	1.36833	1.73804	0.0822038	0.145199
C17orf112	0	NA	NA	NA	NA	NA
C17orf47	0	NA	NA	NA	NA	NA
C17orf49	464.478	0.349659	0.0882667	3.9614	7.45e-05	0.00027322
C17orf50	0	NA	NA	NA	NA	NA
C17orf51	204.578	0.357646	0.102319	3.49539	0.000473366	0.0014762
C17orf53	224.314	0.25219	0.123583	2.04065	0.0412858	0.0798913
C17orf58	134.434	0.222359	0.132984	1.67207	0.09451	0.163421
C17orf59	5.97893	1.41922	0.67675	2.09711	0.0359842	0.0708959
C17orf62	204.699	1.07864	0.170145	6.33952	2.3e-10	3.03e-09
C17orf64	0.0512933	-1.34733	5.20164	-0.259021	0.795619	NA
C17orf67	40.4822	0.67579	0.226297	2.98629	0.00282382	0.00735406
C17orf74	0.133524	0	5.20164	0	1	NA
C17orf75	164.176	-0.368702	0.118284	-3.11709	0.00182646	0.0049698
C17orf77	2.32833	0.790806	0.936939	0.844032	0.398652	0.52515
C17orf78	0.127374	-1.34733	5.20164	-0.259021	0.795619	NA
C17orf80	395.483	-0.137542	0.0919495	-1.49585	0.134693	0.219937
C17orf82	0	NA	NA	NA	NA	NA
C17orf85	472.724	-0.0210522	0.0693351	-0.30363	0.76141	0.840406
C17orf89	77.6766	-0.477766	0.18649	-2.56188	0.0104106	0.0236617
C17orf96	51.2308	0.258783	0.217449	1.19009	0.234011	0.345122
C17orf97	103.957	-0.207411	0.139622	-1.48552	0.137406	0.223741
C17orf98	0.547587	-0.0518074	1.84765	-0.0280396	0.977631	NA
C17orf99	0	NA	NA	NA	NA	NA
C18orf21	202.997	-0.766241	0.113056	-6.77752	1.22e-11	2.36e-10
C18orf25	335.182	-0.110689	0.0790437	-1.40036	0.161406	0.256008
C18orf32	49.9915	0.876078	0.55242	1.58589	0.112764	0.189795
C18orf42	0.0282436	0	5.20164	0	1	NA
C18orf54	156.831	-0.733102	0.162203	-4.51966	6.19e-06	2.86e-05
C18orf61	1.5954	1.14156	1.1597	0.984354	0.324942	0.448748
C18orf63	0.405689	-1.7699	2.06642	-0.856502	0.39172	NA
C18orf65	0.0586424	0.731047	5.19384	0.140753	0.888065	NA
C18orf8	776.966	-0.230369	0.0531129	-4.33734	1.44e-05	6.15e-05
C19orf12	97.7048	0.212368	0.150345	1.41253	0.157794	0.251324
C19orf18	0.384976	0.503233	2.2696	0.221728	0.824526	NA
C19orf24	309.444	0.915662	0.167208	5.4762	4.35e-08	3.2e-07
C19orf25	66.9433	0.884273	0.20656	4.28096	1.86e-05	7.75e-05
C19orf33	222.089	0.616235	0.132636	4.64607	3.38e-06	1.66e-05
C19orf35	2.06936	-0.1456	0.95952	-0.151743	0.87939	0.926108
C19orf38	0.415131	-0.866348	2.46883	-0.350914	0.725653	NA
C19orf43	1191.52	-0.160767	0.0698616	-2.30123	0.0213788	0.0447445
C19orf44	81.6717	0.180457	0.162829	1.10826	0.267749	0.384535
C19orf45	1.78958	1.8086	1.44574	1.25099	0.210938	0.317695
C19orf47	90.3889	0.803059	0.154606	5.19424	2.06e-07	1.31e-06
C19orf48	422.566	0.869479	0.135809	6.40224	1.53e-10	2.14e-09
C19orf52	45.6456	-0.0204611	0.196115	-0.104332	0.916906	0.949288
C19orf53	773.373	0.403911	0.105046	3.84509	0.000120508	0.000426881
C19orf54	436.14	0.558771	0.12915	4.32653	1.51e-05	6.43e-05
C19orf57	15.415	0.103498	0.351523	0.294428	0.768431	0.84577
C19orf60	18.8507	1.03105	0.385352	2.6756	0.00745964	0.0176393
C19orf66	151.504	0.161158	0.12571	1.28198	0.199848	0.303868
C19orf67	0	NA	NA	NA	NA	NA
C19orf68	12.7339	0.439452	0.397309	1.10607	0.268697	0.3857
C19orf70	193.81	0.801989	0.150446	5.33073	9.78e-08	6.66e-07
C19orf71	0.781621	0.12433	1.63739	0.0759319	0.939473	NA
C19orf73	6.35896	-0.353437	0.527443	-0.670096	0.502797	0.626404
C19orf80	0.271296	0	4.22457	0	1	NA
C19orf81	2.47138	-0.555344	0.951845	-0.583439	0.559598	0.677709
C19orf84	0.119391	0.0953408	5.20164	0.018329	0.985376	NA
C1D	248.505	-0.765263	0.129769	-5.89712	3.7e-09	3.61e-08
C1GALT1	411.181	-0.622207	0.111433	-5.58371	2.35e-08	1.86e-07
C1GALT1C1	231.542	-0.369145	0.0901335	-4.09553	4.21e-05	0.00016278
C1GALT1C1L	0.0451173	0	5.20164	0	1	NA
C1orf100	0.109695	0.731047	5.19384	0.140753	0.888065	NA
C1orf101	3.46697	-1.42976	0.715104	-1.99938	0.0455672	0.0870562
C1orf105	2.76986	0.0708286	0.792438	0.0893806	0.928779	0.957557
C1orf106	338.062	0.838551	0.129097	6.49551	8.28e-11	1.25e-09
C1orf109	84.2595	-0.568451	0.174784	-3.2523	0.00114474	0.00325305
C1orf110	0.279495	0.73731	3.0358	0.242872	0.808105	NA
C1orf111	0	NA	NA	NA	NA	NA
C1orf112	268.397	-0.730254	0.125188	-5.83327	5.44e-09	5.05e-08
C1orf115	4.28522	-0.327895	0.635036	-0.51634	0.605617	0.717739
C1orf116	67.2375	0.590498	0.210691	2.80268	0.005068	0.0125147
C1orf122	228.596	0.710235	0.169455	4.19129	2.77e-05	0.000111451
C1orf123	410.127	-0.23614	0.0672048	-3.51374	0.000441846	0.0013882
C1orf127	0	NA	NA	NA	NA	NA
C1orf131	161.138	-0.899077	0.133375	-6.74097	1.57e-11	2.95e-10
C1orf137	0	NA	NA	NA	NA	NA
C1orf140	1.90702	2.04096	1.33276	1.53138	0.125675	0.20784
C1orf141	0.157491	0	5.20164	0	1	NA
C1orf145	7.26389	0.956827	0.545851	1.75291	0.0796176	0.141185
C1orf146	0.0869531	0	5.20164	0	1	NA
C1orf158	0	NA	NA	NA	NA	NA
C1orf159	81.4068	0.689786	0.187553	3.67781	0.000235246	0.000784185
C1orf162	7.2544	0.823319	0.577559	1.42552	0.154008	0.246395
C1orf167	0.0357971	0.0953408	5.20164	0.018329	0.985376	NA
C1orf168	0.0358939	0	5.20164	0	1	NA
C1orf174	546.121	-0.251239	0.082703	-3.03785	0.00238273	0.00631977
C1orf177	0.242977	-1.34734	3.65051	-0.369084	0.712065	NA
C1orf185	0.0408941	0.0953408	5.20164	0.018329	0.985376	NA
C1orf186	25.5996	0.415168	0.249969	1.66088	0.0967381	0.166746
C1orf189	1.22377	0.590936	1.24199	0.475797	0.634219	0.740238
C1orf194	0.478605	0.0953419	2.22201	0.0429079	0.965775	NA
C1orf195	0.0357971	0.0953408	5.20164	0.018329	0.985376	NA
C1orf198	541.934	0.320625	0.064995	4.93307	8.09e-07	4.52e-06
C1orf204	3.77706	-0.493847	0.664209	-0.743511	0.457173	0.582761
C1orf21	7.39916	-0.475963	0.569767	-0.835364	0.403513	0.530315
C1orf210	3.49915	0.052459	0.840551	0.0624103	0.950236	0.971026
C1orf216	43.7026	0.392005	0.229486	1.70819	0.0876018	0.153287
C1orf220	4.75891	0.855342	0.588346	1.45381	0.145999	0.235536
C1orf226	27.0916	0.531778	0.269469	1.97343	0.0484471	0.0917773
C1orf228	0.852146	-2.01004	1.42431	-1.41124	0.158175	NA
C1orf229	3.28195	-0.0472276	0.919665	-0.0513531	0.959044	0.9756
C1orf233	46.2586	0.931919	0.290263	3.2106	0.00132458	0.00372408
C1orf234	0.748736	0.687508	1.67198	0.411193	0.680931	NA
C1orf27	260.112	-0.902514	0.135476	-6.6618	2.71e-11	4.7e-10
C1orf35	55.5809	0.740206	0.208301	3.55354	0.000380078	0.00121367
C1orf43	1945.02	0.105842	0.037362	2.83286	0.00461329	0.0114713
C1orf50	115.68	-0.127522	0.140183	-0.909683	0.36299	0.489511
C1orf52	365.641	-0.594178	0.0931535	-6.37848	1.79e-10	2.45e-09
C1orf53	41.0604	-0.893903	0.266756	-3.35102	0.000805146	0.00237104
C1orf54	11.6224	-0.31398	0.41139	-0.763218	0.445333	0.570954
C1orf56	66.23	0.112222	0.163557	0.686133	0.492629	0.616266
C1orf61	0.0380145	0	5.20164	0	1	NA
C1orf64	0	NA	NA	NA	NA	NA
C1orf68	0	NA	NA	NA	NA	NA
C1orf74	62.0089	0.224768	0.171704	1.30904	0.19052	0.292479
C1orf87	0	NA	NA	NA	NA	NA
C1orf94	0	NA	NA	NA	NA	NA
C1orf95	0.352519	0	2.94669	0	1	NA
C1QA	0	NA	NA	NA	NA	NA
C1QB	0	NA	NA	NA	NA	NA
C1QBP	1111.99	-0.52906	0.0918723	-5.75865	8.48e-09	7.5e-08
C1QC	0.0432894	0	5.20164	0	1	NA
C1QL1	192.116	0.71091	0.168109	4.22887	2.35e-05	9.59e-05
C1QL2	0	NA	NA	NA	NA	NA
C1QL3	1.48634	1.11171	1.21248	0.91689	0.3592	0.485749
C1QL4	2.64945	0.165058	0.891548	0.185137	0.853122	0.906892
C1QTNF1	1.98568	-0.626005	1.55015	-0.403834	0.686335	0.78159
C1QTNF1-AS1	0.159841	-2.51519	5.17483	-0.486043	0.626937	NA
C1QTNF2	1.07502	1.51321	1.43665	1.05329	0.292207	NA
C1QTNF3	2.09378	1.61625	1.21005	1.33569	0.18165	0.281551
C1QTNF3-AMACR	9.25777	0.36653	1.39109	0.263485	0.792177	0.863666
C1QTNF4	0	NA	NA	NA	NA	NA
C1QTNF5	1.0116	0.365071	1.43689	0.254069	0.799442	NA
C1QTNF6	150.842	0.603318	0.155056	3.89096	9.98e-05	0.000358505
C1QTNF7	0.0282436	0	5.20164	0	1	NA
C1QTNF8	0.154233	0.0953408	5.20164	0.018329	0.985376	NA
C1QTNF9	1.05857	2.10332	1.70909	1.23066	0.218449	NA
C1QTNF9B	2.2571	-2.03472	1.10459	-1.84206	0.0654659	0.119409
C1QTNF9B-AS1	41.4907	-0.129575	0.197354	-0.656558	0.511465	0.634394
C1R	64.3956	0.49984	0.259595	1.92546	0.0541716	0.101045
C1RL	99.8331	0.320149	0.164222	1.94949	0.0512369	0.0963824
C1RL-AS1	34.6542	0.49486	0.212696	2.3266	0.0199864	0.0421805
C1S	116.44	-0.257832	0.16037	-1.60773	0.107893	0.182747
C2	1.28597	0.567	1.77309	0.319781	0.749134	0.830982
C2-AS1	0.302772	0.0953415	3.58246	0.0266134	0.978768	NA
C20orf141	1.59583	1.67664	1.24985	1.34147	0.179767	0.2792
C20orf144	1.53195	1.45171	1.12152	1.29441	0.195525	0.298541
C20orf166-AS1	23.5491	0.273158	0.270288	1.01062	0.312199	0.434423
C20orf173	0	NA	NA	NA	NA	NA
C20orf194	187.799	0.218446	0.100854	2.16596	0.0303142	0.0609556
C20orf195	1.59293	1.5963	1.02426	1.55849	0.119118	0.198619
C20orf196	42.3942	-0.493566	0.216285	-2.28201	0.0224885	0.046813
C20orf197	1.75483	-0.859626	0.938487	-0.91597	0.359683	0.486216
C20orf202	0.360327	-0.626003	2.9824	-0.209899	0.833746	NA
C20orf203	2.94686	-0.944863	0.910548	-1.03769	0.299416	0.420764
C20orf24	1309.87	0.26917	0.141816	1.89802	0.0576938	0.106825
C20orf27	395.996	0.870516	0.105725	8.23375	1.81e-16	1.64e-14
C20orf62	0.0228454	0.0953408	5.20164	0.018329	0.985376	NA
C20orf78	0	NA	NA	NA	NA	NA
C20orf85	0	NA	NA	NA	NA	NA
C20orf96	163.616	0.263227	0.132027	1.99373	0.0461812	0.0880651
C21orf140	6.81877	-0.0343359	0.53339	-0.0643729	0.948673	0.970198
C21orf2	27.3867	0.327213	0.301689	1.08461	0.278097	0.396307
C21orf33	105.29	0.16752	0.14449	1.15939	0.246297	0.359779
C21orf58	24.4656	-0.136429	0.294431	-0.463366	0.643102	0.747148
C21orf59	270.308	-0.742124	0.105827	-7.01264	2.34e-12	5.6e-11
C21orf62	7.78797	0.420689	0.533934	0.787904	0.430753	0.556614
C21orf62-AS1	2.48093	0.484365	0.954966	0.507206	0.61201	0.722703
C21orf91	261.178	-1.20594	0.103359	-11.6675	1.87e-31	5.11e-28
C21orf91-OT1	0.0989018	0.0953408	5.20164	0.018329	0.985376	NA
C22orf15	0	NA	NA	NA	NA	NA
C22orf23	25.5532	-0.0643366	0.280732	-0.229175	0.818733	0.882931
C22orf24	1.95574	0.889301	1.15655	0.768926	0.441937	0.567577
C22orf29	183.416	0.979551	0.14298	6.85096	7.34e-12	1.51e-10
C22orf31	0	NA	NA	NA	NA	NA
C22orf34	0.292157	1.29604	3.02332	0.428682	0.668154	NA
C22orf39	88.8202	-0.143362	0.140738	-1.01864	0.308374	0.430172
C22orf42	0	NA	NA	NA	NA	NA
C22orf46	26.1755	0.289629	0.28021	1.03361	0.301316	0.42289
C2CD2	140.998	0.33099	0.121375	2.727	0.00639137	0.0153389
C2CD2L	60.6743	0.792884	0.227583	3.48393	0.000494108	0.00153214
C2CD3	410.024	0.226931	0.0828528	2.73896	0.0061633	0.0148634
C2CD4A	0.822188	0.52719	1.57109	0.335557	0.737205	NA
C2CD4B	0	NA	NA	NA	NA	NA
C2CD4C	2.13446	0.315388	1.2992	0.242755	0.808195	0.875367
C2CD4D	0.8452	1.14501	1.40801	0.813211	0.416097	NA
C2CD5	233.313	-0.292032	0.119662	-2.44048	0.0146677	0.0319594
C2orf15	26.1698	-0.478503	0.24467	-1.95571	0.0504994	0.0951813
C2orf16	24.4044	-0.160333	0.255418	-0.627726	0.530183	0.65161
C2orf27A	8.03391	-0.899883	0.438135	-2.0539	0.0399858	0.0777612
C2orf27B	0.0399172	0	5.20164	0	1	NA
C2orf40	0.0498093	0	5.20164	0	1	NA
C2orf42	96.7056	0.00753809	0.136261	0.0553212	0.955883	0.974306
C2orf44	192.729	-0.0379841	0.118695	-0.320014	0.748958	0.830857
C2orf47	499.164	-0.371626	0.0658757	-5.64132	1.69e-08	1.39e-07
C2orf48	2.94701	-1.18458	0.78531	-1.50843	0.131445	0.215642
C2orf49	291.286	-0.650769	0.0791912	-8.21769	2.07e-16	1.84e-14
C2orf50	0.142032	0.0953409	4.92748	0.0193488	0.984563	NA
C2orf54	0.158589	-0.625998	4.77748	-0.131031	0.895751	NA
C2orf57	0	NA	NA	NA	NA	NA
C2orf61	2.58028	-0.421831	0.766808	-0.550113	0.582242	0.697958
C2orf66	1.39446	-0.65065	1.32895	-0.489596	0.62442	0.732085
C2orf68	132.54	0.103836	0.115436	0.899516	0.368378	0.49461
C2orf69	104.527	-0.578318	0.13333	-4.33748	1.44e-05	6.15e-05
C2orf70	29.9769	0.533972	0.251405	2.12395	0.033674	0.0669722
C2orf71	0	NA	NA	NA	NA	NA
C2orf72	60.687	0.225327	0.286105	0.787568	0.43095	0.556737
C2orf73	1.23109	-0.513392	1.38585	-0.370454	0.711044	0.80182
C2orf74	75.1165	-1.24502	0.173678	-7.16854	7.58e-13	2.14e-11
C2orf76	70.935	-0.82984	0.16427	-5.05168	4.38e-07	2.58e-06
C2orf78	1.70304	0.212122	1.11282	0.190617	0.848825	0.903708
C2orf80	0	NA	NA	NA	NA	NA
C2orf81	0.890867	1.94556	1.61974	1.20115	0.229692	NA
C2orf82	0.139498	0	5.20164	0	1	NA
C2orf83	1.69303	0.370307	1.08362	0.341732	0.732553	0.818195
C2orf88	36.508	-0.250871	0.215617	-1.1635	0.244625	0.357782
C2orf91	15.9707	-0.0148665	0.36622	-0.0405945	0.967619	0.981084
C3	1396.87	0.509195	0.0842202	6.046	1.48e-09	1.58e-08
C3AR1	50.1731	0.050172	0.201888	0.248514	0.803737	0.871822
C3orf14	245.588	-0.932247	0.139975	-6.66007	2.74e-11	4.75e-10
C3orf17	507.342	-0.224287	0.0828254	-2.70795	0.00676995	0.0161623
C3orf18	7.283	-0.484149	0.500695	-0.966954	0.333567	0.458382
C3orf20	0.155672	0.095341	4.80425	0.0198451	0.984167	NA
C3orf22	0.0321736	0	5.20164	0	1	NA
C3orf30	0.0321736	0	5.20164	0	1	NA
C3orf33	38.4436	0.0655205	0.2526	0.259384	0.795339	0.865707
C3orf35	3.76306	0.356832	0.774612	0.460658	0.645044	0.748769
C3orf36	0.109702	0.731046	5.19384	0.140752	0.888066	NA
C3orf38	190.773	-0.249602	0.136138	-1.83345	0.0667364	0.121497
C3orf49	0.523802	0.505395	1.85926	0.271826	0.785756	NA
C3orf52	339.231	1.61e-05	0.0953733	0.000169016	0.999865	1
C3orf56	0	NA	NA	NA	NA	NA
C3orf58	216.135	-0.31767	0.11972	-2.65344	0.00796769	0.0187138
C3orf62	47.8466	0.555489	0.210534	2.63848	0.00832774	0.0194563
C3orf67	129.917	-0.316454	0.132726	-2.38426	0.0171133	0.0366261
C3orf67-AS1	0.105985	0.0953408	5.20164	0.018329	0.985376	NA
C3orf70	11.1535	-0.354023	0.382237	-0.926186	0.354349	0.48095
C3orf79	0	NA	NA	NA	NA	NA
C3orf80	18.5781	-0.172381	0.291314	-0.591734	0.554029	0.673195
C3orf84	0.0494419	-1.34733	5.20164	-0.259021	0.795619	NA
C3P1	0	NA	NA	NA	NA	NA
C4A	11.8765	-0.217196	1.39292	-0.155928	0.87609	0.923938
C4B	4.1088	0.458469	2.37673	0.192899	0.847038	0.902531
C4B_2	4.1088	0.458469	2.37673	0.192899	0.847038	0.902531
C4BPA	0.0897265	0	5.20164	0	1	NA
C4BPB	0	NA	NA	NA	NA	NA
C4orf17	0.384846	-2.57988	2.91542	-0.884908	0.376206	NA
C4orf19	65.4561	-0.313937	0.182347	-1.72165	0.0851336	0.149703
C4orf22	0.130765	-1.34733	5.20164	-0.259021	0.795619	NA
C4orf26	212.86	-0.601698	0.103903	-5.79097	7e-09	6.32e-08
C4orf27	79.8311	-1.58392	0.20556	-7.70536	1.3e-14	6.15e-13
C4orf29	97.0648	-0.793583	0.183596	-4.32244	1.54e-05	6.54e-05
C4orf3	312.964	-1.1297	0.152259	-7.41963	1.17e-13	4.06e-12
C4orf32	22.8303	-0.570514	0.275947	-2.06748	0.0386889	0.0755349
C4orf33	60.7821	-0.783099	0.204793	-3.82386	0.000131377	0.000461098
C4orf36	25.71	-0.112555	0.26675	-0.421949	0.673062	0.77092
C4orf45	0	NA	NA	NA	NA	NA
C4orf46	554.616	-0.456384	0.104711	-4.35851	1.31e-05	5.64e-05
C4orf47	23.1973	-1.2191	0.373589	-3.26321	0.00110158	0.00314183
C4orf48	204.342	1.05903	0.230984	4.58484	4.54e-06	2.16e-05
C4orf51	0.139977	-0.132609	5.1957	-0.0255227	0.979638	NA
C5	45.684	-0.766579	0.267241	-2.86849	0.0041244	0.0103514
C5AR1	13.893	0.707634	0.451119	1.56862	0.116736	0.195443
C5AR2	0.128548	-0.625997	5.20164	-0.120346	0.904209	NA
C5orf15	2132.78	-0.064931	0.0382329	-1.6983	0.0894513	0.156073
C5orf17	0.64367	0.846427	1.92511	0.439677	0.660171	NA
C5orf22	682.018	-0.422023	0.10208	-4.13423	3.56e-05	0.000139948
C5orf24	334.796	-0.353042	0.102555	-3.44248	0.00057641	0.00175425
C5orf28	165.757	-0.587517	0.11878	-4.94628	7.56e-07	4.25e-06
C5orf30	232.626	0.0336767	0.0965288	0.348877	0.727181	0.814193
C5orf34	187.352	-0.770197	0.142502	-5.40482	6.49e-08	4.61e-07
C5orf38	0	NA	NA	NA	NA	NA
C5orf42	243.95	-0.126306	0.110193	-1.14622	0.251703	0.365909
C5orf45	5.62069	-0.499662	0.568848	-0.878375	0.37974	0.506012
C5orf46	0	NA	NA	NA	NA	NA
C5orf47	0	NA	NA	NA	NA	NA
C5orf49	5.9212	0.331507	0.578824	0.572725	0.566831	0.684741
C5orf51	1039.94	-0.248291	0.0893122	-2.78003	0.00543532	0.0133041
C5orf52	0	NA	NA	NA	NA	NA
C5orf56	3.91678	1.58341	0.777816	2.03571	0.0417793	0.0807129
C5orf58	0	NA	NA	NA	NA	NA
C5orf60	2.07082	0.20021	1.08367	0.184752	0.853423	0.907153
C5orf63	0.0341524	0	5.20164	0	1	NA
C5orf64	0.589679	-0.867967	2.18778	-0.396735	0.691563	NA
C5orf66	15.7261	-0.175632	0.397431	-0.441919	0.658548	0.75987
C5orf66-AS1	0	NA	NA	NA	NA	NA
C5orf66-AS2	0	NA	NA	NA	NA	NA
C5orf67	1.16696	-0.671188	1.40987	-0.476064	0.634029	0.740094
C6	0	NA	NA	NA	NA	NA
C6orf1	49.718	0.956846	0.240267	3.98242	6.82e-05	0.000252161
C6orf10	0.0357971	0.0953408	5.20164	0.018329	0.985376	NA
C6orf106	314.693	0.234333	0.0832458	2.81496	0.0048784	0.0120792
C6orf118	2.82851	-0.12078	0.93511	-0.129161	0.89723	0.937489
C6orf120	469.389	-0.521032	0.0907745	-5.73985	9.48e-09	8.28e-08
C6orf132	71.6504	1.18323	0.180699	6.54805	5.83e-11	9.12e-10
C6orf136	391.666	0.317398	0.0699306	4.53875	5.66e-06	2.63e-05
C6orf141	6.72637	1.22002	0.526552	2.317	0.0205038	0.0431445
C6orf15	0	NA	NA	NA	NA	NA
C6orf163	4.95703	-0.490045	0.671317	-0.729975	0.465406	0.590638
C6orf165	57.0572	-0.502972	0.191215	-2.6304	0.00852837	0.0198825
C6orf201	6.16724	-0.336325	0.472942	-0.711134	0.477001	0.601906
C6orf203	38.148	-0.38291	0.235503	-1.62592	0.103966	0.17723
C6orf222	0	NA	NA	NA	NA	NA
C6orf223	1.7457	-0.378678	0.919869	-0.411665	0.680585	0.776823
C6orf226	25.7022	0.68201	0.302467	2.25482	0.0241444	0.0498957
C6orf229	0.0447929	0	5.20164	0	1	NA
C6orf25	0.954023	0.452427	1.53099	0.295513	0.767602	NA
C6orf47	34.6829	-0.161242	0.243926	-0.661029	0.508594	0.631848
C6orf48	811.589	-0.320612	0.0576956	-5.55696	2.75e-08	2.14e-07
C6orf52	17.9673	-0.232402	0.312813	-0.742943	0.457516	0.582927
C6orf58	8.70378	-1.06815	0.387911	-2.75359	0.00589455	0.0143018
C6orf62	1050.42	-0.494658	0.0907782	-5.44908	5.06e-08	3.68e-07
C6orf7	0.149238	-1.34733	5.20164	-0.259021	0.795619	NA
C6orf89	545.835	0.204375	0.0607321	3.36519	0.000764919	0.00226233
C6orf99	12.9447	0.473007	0.398765	1.18618	0.235551	0.34718
C7	1.09079	0.183808	1.37341	0.133833	0.893534	NA
C7orf13	117.16	0.327247	0.144801	2.25997	0.0238228	0.0492871
C7orf25	113.431	-0.476383	0.148054	-3.21763	0.00129255	0.00364029
C7orf26	113.054	0.588949	0.143526	4.10343	4.07e-05	0.0001578
C7orf31	198.99	-0.0777014	0.104813	-0.741334	0.458491	0.583851
C7orf33	0	NA	NA	NA	NA	NA
C7orf34	0	NA	NA	NA	NA	NA
C7orf43	182.811	0.915915	0.127976	7.15695	8.25e-13	2.3e-11
C7orf49	395.279	0.177167	0.0752041	2.35582	0.0184819	0.0392834
C7orf50	90.8406	0.745684	0.176578	4.22298	2.41e-05	9.82e-05
C7orf55	23.5175	0.248659	0.286282	0.868579	0.385078	0.511295
C7orf55-LUC7L2	452.112	-0.332172	0.142381	-2.33298	0.0196492	0.0415222
C7orf57	21.4634	-0.0289862	0.271232	-0.106869	0.914893	0.948208
C7orf60	169.151	-0.69824	0.151936	-4.59563	4.31e-06	2.06e-05
C7orf61	2.86235	0.363643	0.832539	0.436787	0.662266	0.763061
C7orf62	0	NA	NA	NA	NA	NA
C7orf65	1.09047	-0.167861	1.35849	-0.123565	0.90166	NA
C7orf66	0	NA	NA	NA	NA	NA
C7orf69	0	NA	NA	NA	NA	NA
C7orf71	0.332442	0	2.64045	0	1	NA
C7orf72	0	NA	NA	NA	NA	NA
C7orf73	1318.81	-0.308409	0.0595037	-5.18302	2.18e-07	1.38e-06
C7orf76	0	NA	NA	NA	NA	NA
C7orf77	0	NA	NA	NA	NA	NA
C8A	0	NA	NA	NA	NA	NA
C8B	0	NA	NA	NA	NA	NA
C8G	0.967339	1.79531	1.65586	1.08422	0.278268	NA
C8orf22	0	NA	NA	NA	NA	NA
C8orf31	25.8728	0.695976	0.235724	2.9525	0.00315211	0.00811498
C8orf33	323.216	0.250452	0.0741341	3.37837	0.000729175	0.00216795
C8orf34	0	NA	NA	NA	NA	NA
C8orf34-AS1	1.03098	-0.653023	1.64871	-0.396082	0.692045	NA
C8orf37	58.7717	-0.560748	0.202256	-2.77246	0.00556341	0.0135886
C8orf37-AS1	0.132638	0	5.20164	0	1	NA
C8orf4	18.3569	-0.0575319	0.282922	-0.203349	0.838862	0.89725
C8orf44	22.1816	0.0369319	0.303367	0.12174	0.903105	0.940868
C8orf44-SGK3	20.8917	-1.57649	2.15534	-0.731436	0.464513	0.589688
C8orf46	37.0971	0.04055	0.284923	0.142319	0.886828	0.930295
C8orf48	27.271	-0.361726	0.28985	-1.24798	0.212039	0.319119
C8orf49	2.79381	0.594608	0.910608	0.652979	0.51377	0.636881
C8orf58	112.556	0.0217358	0.134238	0.16192	0.871369	0.920262
C8orf59	429.73	-1.27715	0.145215	-8.7949	1.43e-18	2.44e-16
C8orf74	0	NA	NA	NA	NA	NA
C8orf76	61.6898	-0.613708	0.220084	-2.78852	0.00529493	0.0129948
C8orf82	40.5316	0.571139	0.236253	2.41749	0.0156282	0.0337471
C8orf86	4.17841	0.747412	0.671609	1.11287	0.265765	0.382323
C8orf87	0	NA	NA	NA	NA	NA
C8orf88	175.983	-0.754733	0.146216	-5.16178	2.45e-07	1.53e-06
C8orf89	0.253838	-0.626001	3.60377	-0.173708	0.862095	NA
C9	0.0407893	0	5.20164	0	1	NA
C9orf106	0	NA	NA	NA	NA	NA
C9orf114	115.449	0.65573	0.194249	3.37572	0.000736236	0.00218617
C9orf116	111.679	0.21398	0.155553	1.37561	0.168943	0.265674
C9orf117	13.5166	1.00421	0.401152	2.50332	0.0123034	0.0273605
C9orf129	0.0841836	0.0953408	5.20164	0.018329	0.985376	NA
C9orf131	0.279448	-1.34734	4.14657	-0.324929	0.745235	NA
C9orf135	0.0946022	0	5.20164	0	1	NA
C9orf135-AS1	0.200962	-2.00068	4.53654	-0.441015	0.659202	NA
C9orf139	3.16586	-0.269976	0.793273	-0.340332	0.733607	0.819094
C9orf142	81.1753	0.917297	0.171174	5.35886	8.38e-08	5.79e-07
C9orf152	0.616865	2.60215	1.65874	1.56875	0.116706	NA
C9orf153	1.17812	-1.78419	1.37711	-1.29561	0.195112	0.298072
C9orf156	109.334	-0.416434	0.122214	-3.40742	0.000655804	0.00196657
C9orf16	79.1413	1.12458	0.236965	4.74575	2.08e-06	1.06e-05
C9orf163	3.25461	0.488355	0.736179	0.663365	0.507097	0.630378
C9orf170	0	NA	NA	NA	NA	NA
C9orf171	0.155323	0	5.20164	0	1	NA
C9orf172	5.10908	0.315672	0.633784	0.498075	0.618431	0.727561
C9orf173	0.130146	0.0953408	5.20164	0.018329	0.985376	NA
C9orf173-AS1	0.0498093	0	5.20164	0	1	NA
C9orf24	3.71398	0.437967	0.773785	0.566006	0.57139	0.688676
C9orf3	190.793	0.173188	0.101724	1.70252	0.0886575	0.15487
C9orf40	35.7048	-0.488415	0.226954	-2.15204	0.0313938	0.0629259
C9orf41-AS1	2.49715	1.15325	1.13103	1.01964	0.307898	0.429712
C9orf43	9.26329	0.0494918	0.417412	0.118568	0.905617	0.942399
C9orf47	0.2673	-0.626003	2.69976	-0.231874	0.816636	NA
C9orf50	0.0726547	0.0953408	5.20164	0.018329	0.985376	NA
C9orf57	0	NA	NA	NA	NA	NA
C9orf62	0	NA	NA	NA	NA	NA
C9orf64	212.884	-0.544549	0.130679	-4.16708	3.09e-05	0.000122739
C9orf66	0.882851	0.0125424	1.79992	0.00696832	0.99444	NA
C9orf69	209.396	0.527145	0.130368	4.04351	5.27e-05	0.000198772
C9orf72	50.9809	-0.577425	0.224078	-2.57689	0.00996923	0.0227753
C9orf78	464.806	-0.256891	0.0808988	-3.17546	0.00149601	0.00415476
C9orf84	61.1098	-0.908268	0.222513	-4.08186	4.47e-05	0.000171405
C9orf85	37.2655	-0.290473	0.265524	-1.09396	0.273972	0.391416
C9orf89	120.611	0.241023	0.136558	1.76498	0.0775669	0.138161
C9orf9	137.882	0.253873	0.133228	1.90556	0.0567077	0.105285
C9orf91	415.37	0.159311	0.0794901	2.00416	0.0450529	0.0861539
C9orf92	0.105136	0	5.20164	0	1	NA
CA1	0	NA	NA	NA	NA	NA
CA10	0	NA	NA	NA	NA	NA
CA11	6.55923	-0.723303	0.746265	-0.96923	0.33243	0.457088
CA12	80.9879	-0.329202	0.186805	-1.76228	0.0780226	0.138852
CA13	218.484	-0.12819	0.096484	-1.32861	0.183976	0.284469
CA14	0.361747	0.985684	2.63981	0.373393	0.708856	NA
CA2	653.268	0.252959	0.0614619	4.1157	3.86e-05	0.000150493
CA3	2.0996	0.605366	0.984676	0.614787	0.538695	0.658972
CA3-AS1	4.59253	-0.893819	0.57181	-1.56314	0.11802	0.19713
CA4	0.117682	1.05589	5.1867	0.203577	0.838684	NA
CA5A	0.0733609	0	5.20164	0	1	NA
CA5B	204.798	-0.00806603	0.108522	-0.0743264	0.940751	0.965304
CA5BP1	151.069	0.856139	0.177106	4.83405	1.34e-06	7.12e-06
CA6	0.185615	-0.626001	3.84898	-0.162641	0.870801	NA
CA7	0.0448445	0	5.20164	0	1	NA
CA8	0	NA	NA	NA	NA	NA
CA9	42.449	-0.307755	0.987788	-0.311559	0.755375	0.835546
CAAP1	107.857	-0.481342	0.146795	-3.27901	0.00104174	0.00299355
CAB39	566.362	-0.538151	0.097065	-5.54423	2.95e-08	2.28e-07
CAB39L	33.6155	-0.389549	0.224254	-1.73709	0.0823719	0.145439
CABIN1	226.369	0.868864	0.15877	5.47247	4.44e-08	3.26e-07
CABLES1	139.572	0.263887	0.119021	2.21716	0.0266125	0.0542965
CABLES2	209.078	0.259673	0.110144	2.35758	0.0183944	0.0391074
CABP1	0	NA	NA	NA	NA	NA
CABP2	0	NA	NA	NA	NA	NA
CABP4	8.33281	0.176238	0.482622	0.365167	0.714987	0.805435
CABP5	0.746624	1.50111	2.07862	0.722164	0.470193	NA
CABP7	1.1378	-0.152432	1.54732	-0.0985133	0.921525	0.952804
CABS1	0.0456907	0.588728	5.1957	0.113311	0.909784	NA
CABYR	25.007	-0.556175	0.225476	-2.46666	0.0136378	0.0299542
CACFD1	15.5385	0.573961	0.413368	1.3885	0.164985	0.260811
CACHD1	190.396	0.264761	0.0933852	2.83515	0.00458045	0.0113983
CACNA1A	0.52493	0.117887	2.22213	0.0530513	0.957691	NA
CACNA1B	0.0919463	0.0953408	5.20164	0.018329	0.985376	NA
CACNA1C	0	NA	NA	NA	NA	NA
CACNA1C-AS1	0	NA	NA	NA	NA	NA
CACNA1C-AS2	0.134016	0.0953409	5.01403	0.0190148	0.984829	NA
CACNA1C-AS4	0	NA	NA	NA	NA	NA
CACNA1C-IT2	0	NA	NA	NA	NA	NA
CACNA1C-IT3	0	NA	NA	NA	NA	NA
CACNA1D	0.403087	1.09191	2.00785	0.54382	0.586566	NA
CACNA1E	0.209779	-1.34734	3.74039	-0.360215	0.718686	NA
CACNA1F	0.151553	-1.34733	5.20164	-0.259021	0.795619	NA
CACNA1G	2.56836	-0.237328	0.903413	-0.262701	0.792781	0.86398
CACNA1G-AS1	0.0721668	0	5.20164	0	1	NA
CACNA1H	8.46292	0.57974	0.459137	1.26268	0.206706	0.31247
CACNA1I	0.0510592	0	5.20164	0	1	NA
CACNA1S	0.218446	0.0953414	3.69848	0.0257785	0.979434	NA
CACNA2D1	248.235	-0.0230505	0.11615	-0.198455	0.842689	0.899505
CACNA2D2	1.30093	1.61635	1.55909	1.03672	0.299865	0.42125
CACNA2D3	0.61778	-0.622167	1.94914	-0.319201	0.749574	NA
CACNA2D3-AS1	0	NA	NA	NA	NA	NA
CACNA2D4	0.17003	0.19995	4.72428	0.0423239	0.96624	NA
CACNB1	46.4535	0.609774	0.237071	2.57211	0.010108	0.0230473
CACNB2	5.32275	-0.740293	0.561109	-1.31934	0.187055	0.288023
CACNB3	113.839	0.899966	0.153065	5.87964	4.11e-09	3.97e-08
CACNB4	81.5278	-0.216936	0.150102	-1.44526	0.148386	0.238869
CACNG1	0	NA	NA	NA	NA	NA
CACNG2	0	NA	NA	NA	NA	NA
CACNG3	0	NA	NA	NA	NA	NA
CACNG4	0	NA	NA	NA	NA	NA
CACNG5	0	NA	NA	NA	NA	NA
CACNG6	0	NA	NA	NA	NA	NA
CACNG7	0	NA	NA	NA	NA	NA
CACNG8	5.98475	0.833419	0.641558	1.29906	0.193925	0.296817
CACTIN	64.9732	0.576508	0.225387	2.55786	0.0105318	0.0239007
CACTIN-AS1	4.25955	-1.01191	1.30315	-0.776509	0.437449	0.563003
CACUL1	1080.34	-0.30729	0.0928644	-3.30902	0.000936227	0.00271559
CACYBP	3693.48	-0.754732	0.101344	-7.44722	9.53e-14	3.4e-12
CAD	868.944	0.670819	0.0818006	8.20066	2.39e-16	2.07e-14
CADM1	895.553	-0.224551	0.0557852	-4.02528	5.69e-05	0.000213581
CADM2	1.65314	0.22858	0.913009	0.250359	0.80231	0.870661
CADM2-AS2	0.401077	0	2.58419	0	1	NA
CADM3	0.724961	0.134605	1.83096	0.0735161	0.941395	NA
CADM3-AS1	0.0847617	0	5.20164	0	1	NA
CADM4	10.0365	-0.290241	0.551378	-0.526392	0.598616	0.711844
CADPS	0.0228454	0.0953408	5.20164	0.018329	0.985376	NA
CADPS2	59.7346	-0.421009	0.171488	-2.45503	0.0140873	0.0308506
CAGE1	1.18892	1.05603	1.5668	0.674006	0.500308	0.624014
CAHM	1.26004	-0.840109	1.02941	-0.816109	0.414438	0.540773
CALB1	0.102141	0.0953408	5.20164	0.018329	0.985376	NA
CALB2	3.09587	-0.260289	1.07294	-0.242593	0.808321	0.875387
CALCA	0	NA	NA	NA	NA	NA
CALCB	0	NA	NA	NA	NA	NA
CALCOCO1	69.9416	0.137771	0.170693	0.807125	0.419594	0.545849
CALCOCO2	884.334	-0.147312	0.07451	-1.97708	0.0480323	0.0911497
CALCR	6.87687	-1.88534	1.35813	-1.38819	0.165081	0.260927
CALCRL	4.01317	-0.391809	0.60654	-0.645974	0.518296	0.640988
CALD1	1940.48	-0.368874	0.0638959	-5.77304	7.79e-09	6.95e-08
CALHM1	0.28737	0.614727	2.63168	0.233588	0.815305	NA
CALHM2	4.50296	0.999035	0.914237	1.09275	0.274502	0.391968
CALHM3	0.22826	0	3.70096	0	1	NA
CALM1	3253.16	-0.273049	0.0643054	-4.24612	2.18e-05	8.95e-05
CALM2	1503.4	-1.17849	0.1237	-9.52705	1.62e-21	6.8e-19
CALM3	3972	0.502315	0.0702328	7.15214	8.54e-13	2.38e-11
CALML3	0	NA	NA	NA	NA	NA
CALML3-AS1	0.162317	0	5.20164	0	1	NA
CALML4	42.9757	-0.260411	0.224525	-1.15983	0.246118	0.35958
CALML5	0	NA	NA	NA	NA	NA
CALML6	0.0315524	0	5.20164	0	1	NA
CALN1	2.86671	0.302014	0.992406	0.304325	0.76088	0.839878
CALR	17447.4	0.204393	0.0482542	4.23576	2.28e-05	9.33e-05
CALR3	0.704018	0.363263	1.46621	0.247757	0.804323	NA
CALU	5272.64	-0.418115	0.0816487	-5.12091	3.04e-07	1.85e-06
CALY	0	NA	NA	NA	NA	NA
CAMK1	105.686	-0.476322	0.145643	-3.27047	0.00107368	0.00307029
CAMK1D	14.6622	0.0751383	0.325666	0.230722	0.817531	0.882309
CAMK1G	1.84074	-1.09446	1.09733	-0.997386	0.318577	0.441511
CAMK2A	0.0408941	0.0953408	5.20164	0.018329	0.985376	NA
CAMK2B	1.20238	-0.617666	1.62824	-0.379346	0.704431	0.796334
CAMK2D	228.557	-0.268302	0.100896	-2.65919	0.00783291	0.0184369
CAMK2G	434.074	0.312477	0.0746824	4.18409	2.86e-05	0.000114737
CAMK2N1	149.431	-0.0596923	0.135318	-0.441125	0.659122	0.760372
CAMK2N2	318.658	0.645743	0.169171	3.81711	0.000135026	0.000472895
CAMK4	67.2503	-0.0492617	0.167317	-0.294421	0.768437	0.84577
CAMKK1	87.6993	0.463338	0.17192	2.69509	0.00703703	0.0167463
CAMKK2	212.3	0.239529	0.090318	2.65206	0.0080002	0.0187848
CAMKMT	18.9047	-0.14614	0.294127	-0.496862	0.619287	0.728196
CAMKV	0.360838	0	3.19474	0	1	NA
CAMLG	88.4732	-0.406847	0.15496	-2.6255	0.00865217	0.0201168
CAMP	0.0510592	0	5.20164	0	1	NA
CAMSAP1	538.289	0.372737	0.0649764	5.7365	9.67e-09	8.44e-08
CAMSAP2	964.842	-0.361784	0.0857908	-4.21704	2.48e-05	0.000100519
CAMSAP3	80.4341	1.01328	0.239118	4.23756	2.26e-05	9.27e-05
CAMTA1	594.449	-0.699956	0.106141	-6.59459	4.26e-11	6.96e-10
CAMTA2	283.519	0.712286	0.164468	4.33084	1.49e-05	6.32e-05
CAND1	1247.76	-0.43741	0.0942212	-4.64237	3.44e-06	1.68e-05
CAND1.11	3.98416	0.983194	0.809395	1.21473	0.22447	0.334468
CAND2	1.54335	1.24038	1.22147	1.01548	0.309878	0.4318
CANT1	740.981	0.547234	0.101011	5.41757	6.04e-08	4.33e-07
CANX	6918.74	-0.225368	0.0657648	-3.42688	0.000610556	0.00184676
CAP1	4392.65	-0.00176528	0.0416492	-0.0423846	0.966192	0.979981
CAP2	608.095	-0.159955	0.0806178	-1.98412	0.0472427	0.0898383
CAPG	438.871	0.193245	0.0908865	2.12623	0.0334845	0.0666599
CAPN1	278.578	0.738743	0.13714	5.38677	7.17e-08	5.04e-07
CAPN10	33.9284	0.892932	0.25623	3.48488	0.000492356	0.00152728
CAPN10-AS1	14.3115	-0.0316798	0.331331	-0.0956137	0.923827	0.95397
CAPN11	0.0512933	-1.34733	5.20164	-0.259021	0.795619	NA
CAPN12	4.34928	-0.172054	0.701969	-0.245102	0.806377	0.873847
CAPN13	0	NA	NA	NA	NA	NA
CAPN14	0.674777	1.21762	1.52544	0.798209	0.424749	NA
CAPN15	534.691	-0.170954	0.0699407	-2.44428	0.0145143	0.0316841
CAPN2	3298.73	-0.298014	0.0559795	-5.32363	1.02e-07	6.88e-07
CAPN3	2.51358	-1.642	1.04567	-1.57029	0.116348	0.194912
CAPN5	176.671	0.464214	0.148384	3.12846	0.00175723	0.00480053
CAPN6	0.0960967	-1.34733	5.20164	-0.259021	0.795619	NA
CAPN7	182.613	-0.153017	0.116484	-1.31364	0.188969	0.290506
CAPN8	0	NA	NA	NA	NA	NA
CAPN9	0.0445493	0.0953408	5.20164	0.018329	0.985376	NA
CAPNS1	2406.68	0.607643	0.0944691	6.43219	1.26e-10	1.8e-09
CAPNS2	0	NA	NA	NA	NA	NA
CAPRIN1	4189.29	0.068675	0.0396075	1.73389	0.0829378	0.14636
CAPRIN2	222.528	-0.113292	0.107235	-1.05648	0.29075	0.410911
CAPS	2.35078	0.351715	0.874131	0.40236	0.687419	0.782282
CAPS2	11.2381	-1.38884	0.391844	-3.54437	0.000393551	0.00125352
CAPSL	0.575961	-1.27682	1.85358	-0.688841	0.490923	NA
CAPZA1	3386.44	-0.234314	0.0483212	-4.8491	1.24e-06	6.66e-06
CAPZA2	1048.25	-0.925298	0.127622	-7.25029	4.16e-13	1.22e-11
CAPZA3	0	NA	NA	NA	NA	NA
CAPZB	3856.37	0.0300106	0.0537215	0.558633	0.576412	0.693496
CARD10	152.214	0.6364	0.154115	4.12937	3.64e-05	0.000142626
CARD11	0.0408941	0.0953408	5.20164	0.018329	0.985376	NA
CARD14	1.69255	1.40364	1.35383	1.03679	0.299834	0.421242
CARD16	0.0407893	0	5.20164	0	1	NA
CARD17	0	NA	NA	NA	NA	NA
CARD18	0	NA	NA	NA	NA	NA
CARD6	1.49658	0.65359	1.48956	0.43878	0.660821	0.76185
CARD8	142.483	-0.320692	0.132454	-2.42115	0.0154716	0.0334354
CARD8-AS1	16.2097	-0.571258	0.345453	-1.65365	0.0981991	0.168864
CARD9	14.8577	0.655048	0.30605	2.14033	0.0323279	0.0645914
CARF	26.5106	-0.369389	0.256268	-1.44142	0.149467	0.240279
CARHSP1	867.912	0.364142	0.105757	3.44321	0.000574856	0.00175073
CARKD	127.771	-0.0997031	0.118872	-0.838744	0.401613	0.528457
CARM1	629.504	0.745234	0.108622	6.86078	6.85e-12	1.42e-10
CARNMT1	58.1122	-0.372507	0.17959	-2.07421	0.0380595	0.0744655
CARNS1	3.65858	0.426669	0.629086	0.678235	0.497622	0.621374
CARS	280.031	-0.297339	0.0980628	-3.03212	0.0024284	0.00642634
CARS2	143.027	0.0598596	0.121234	0.493751	0.621482	0.729841
CARTPT	0	NA	NA	NA	NA	NA
CASC1	3.51028	-1.06041	0.79914	-1.32694	0.18453	0.285072
CASC10	36.7683	-0.394097	0.218189	-1.80622	0.0708834	0.127854
CASC11	1.3682	-0.0824994	1.05661	-0.0780794	0.937765	0.963386
CASC15	6.1715	-0.195949	0.47267	-0.414558	0.678465	0.775126
CASC16	0	NA	NA	NA	NA	NA
CASC17	0.254182	-1.34735	3.07779	-0.437764	0.661557	NA
CASC18	0.0358939	0	5.20164	0	1	NA
CASC19	1.70308	1.47339	1.29282	1.13967	0.254423	0.368757
CASC2	72.531	-0.472795	0.155774	-3.03513	0.00240429	0.00637282
CASC20	0.320993	-0.626003	2.98164	-0.209952	0.833705	NA
CASC21	2.57553	1.09054	0.804138	1.35616	0.175047	0.273203
CASC23	0	NA	NA	NA	NA	NA
CASC3	1029.14	0.575578	0.0694294	8.29012	1.13e-16	1.08e-14
CASC4	550.177	-0.129677	0.0670231	-1.93481	0.0530135	0.0992605
CASC5	339.028	-0.525627	0.131164	-4.0074	6.14e-05	0.00022905
CASC6	1.7782	0.353398	0.915544	0.385998	0.699498	0.792562
CASC8	5.20155	-0.273415	0.595268	-0.459315	0.646008	0.749675
CASC9	1.93496	1.09054	1.12461	0.969699	0.332197	0.456805
CASD1	128.11	-0.47152	0.141697	-3.32768	0.000875733	0.00256096
CASK	1080.57	-0.0538047	0.062987	-0.854218	0.392984	0.519479
CASKIN1	0.0636347	0.0953408	5.20164	0.018329	0.985376	NA
CASKIN2	92.6171	0.846987	0.191039	4.43357	9.27e-06	4.12e-05
CASP1	0.256659	-1.34734	3.58731	-0.375586	0.707225	NA
CASP10	178.943	0.0504086	0.0985945	0.511272	0.609161	0.720065
CASP12	0	NA	NA	NA	NA	NA
CASP14	0.648414	2.41911	1.58643	1.52487	0.127291	NA
CASP16P	0	NA	NA	NA	NA	NA
CASP1P2	0	NA	NA	NA	NA	NA
CASP2	1857.99	0.111106	0.0607451	1.82905	0.0673924	0.122528
CASP3	217.535	-0.452076	0.0986606	-4.58214	4.6e-06	2.19e-05
CASP4	4.26517	-0.0600741	0.561911	-0.10691	0.91486	0.948208
CASP5	0	NA	NA	NA	NA	NA
CASP6	202.08	-0.358646	0.122004	-2.93961	0.00328625	0.00841004
CASP7	264.39	-0.0838303	0.0995849	-0.841798	0.399901	0.526585
CASP8	363.15	-0.366393	0.0765868	-4.78402	1.72e-06	8.89e-06
CASP8AP2	192.196	-0.488443	0.13814	-3.53586	0.000406458	0.00128937
CASP9	80.6007	0.387099	0.158324	2.44498	0.0144859	0.0316346
CASQ1	1.09429	0.660125	1.35116	0.48856	0.625153	NA
CASQ2	0	NA	NA	NA	NA	NA
CASR	0	NA	NA	NA	NA	NA
CASS4	2.87637	0.306922	0.815798	0.376223	0.706751	0.798186
CAST	2740.41	-0.260696	0.0629226	-4.14313	3.43e-05	0.00013508
CASZ1	43.2914	0.356081	0.197448	1.80342	0.0713225	0.128561
CAT	213.077	0.125496	0.0994077	1.26244	0.20679	0.312481
CATIP	0.0380145	0	5.20164	0	1	NA
CATIP-AS1	0.0228454	0.0953408	5.20164	0.018329	0.985376	NA
CATIP-AS2	0.287207	-0.626002	3.05937	-0.204618	0.83787	NA
CATSPER1	20.4261	-0.0970807	0.269253	-0.360555	0.718432	0.807845
CATSPER2	36.8971	-0.023312	0.232056	-0.100459	0.91998	0.951616
CATSPER2P1	24.0811	-0.259612	0.307075	-0.845435	0.397868	0.524329
CATSPER3	9.48996	-1.13876	0.44379	-2.56599	0.0102881	0.0234125
CATSPER4	0.0399172	0	5.20164	0	1	NA
CATSPERB	0.0826045	0	5.20164	0	1	NA
CATSPERD	0.0956014	0.0953408	5.20164	0.018329	0.985376	NA
CATSPERG	1.1544	0.095342	1.77732	0.0536437	0.957219	0.975215
CAV1	6984.04	-0.325762	0.050826	-6.40937	1.46e-10	2.05e-09
CAV2	2231.44	-0.313098	0.0663676	-4.71763	2.39e-06	1.2e-05
CAV3	0	NA	NA	NA	NA	NA
CBARP	13.1048	1.45987	0.431535	3.38296	0.000717089	0.00213357
CBFA2T2	411.849	0.421856	0.0715515	5.89584	3.73e-09	3.63e-08
CBFA2T3	0.136739	-2.12574	5.19004	-0.40958	0.682114	NA
CBFB	702.726	-0.515752	0.104159	-4.9516	7.36e-07	4.14e-06
CBL	940.408	0.408931	0.0735254	5.56177	2.67e-08	2.09e-07
CBLB	302.144	-0.25869	0.0843599	-3.06651	0.00216577	0.00578362
CBLC	0	NA	NA	NA	NA	NA
CBLL1	1008.99	0.393403	0.0902802	4.35757	1.32e-05	5.66e-05
CBLN1	4.55273	-0.0385915	0.620636	-0.0621805	0.950419	0.971124
CBLN2	59.2422	0.315985	0.169939	1.8594	0.0629702	0.115396
CBLN3	7.33267	0.963248	0.427682	2.25225	0.0243063	0.0501735
CBLN4	0	NA	NA	NA	NA	NA
CBR1	471.872	0.0792107	0.0788622	1.00442	0.315177	0.437753
CBR3	25.5456	-0.102338	0.255577	-0.400419	0.688848	0.783482
CBR3-AS1	91.2504	-0.115693	0.111962	-1.03333	0.30145	0.423041
CBR4	31.0465	-0.453968	0.27723	-1.63751	0.101524	0.173535
CBS	139.479	0.0698797	0.109041	0.640856	0.521616	0.643735
CBWD1	106.409	-1.1129	0.24315	-4.57701	4.72e-06	2.24e-05
CBWD2	55.4381	-0.550808	0.222553	-2.47495	0.0133254	0.029336
CBWD3	35.2529	-2.46246	0.806869	-3.05187	0.00227422	0.00605056
CBWD5	166.431	-0.325075	0.12415	-2.61841	0.00883398	0.0204988
CBWD6	2.39235	3.98742	3.25621	1.22456	0.220741	0.329855
CBX1	471.99	-0.59623	0.106029	-5.62326	1.87e-08	1.53e-07
CBX2	27.0201	0.932027	0.319617	2.91607	0.00354467	0.00899732
CBX3	1590.08	-1.17687	0.133435	-8.81981	1.15e-18	2.02e-16
CBX3P2	1.3894	-3.87492	1.2992	-2.98255	0.0028586	0.00742811
CBX4	84.8336	0.551421	0.160592	3.43368	0.00059545	0.00180574
CBX5	4277.82	0.036269	0.0742132	0.488714	0.625044	0.732607
CBX6	211.772	0.772549	0.164395	4.69934	2.61e-06	1.3e-05
CBX7	10.9795	0.371471	0.439453	0.845304	0.397941	0.524383
CBX8	27.7815	0.362775	0.293574	1.23572	0.216563	0.324527
CBY1	46.5134	-0.237542	0.199218	-1.19237	0.233116	0.344298
CBY3	0.687862	-0.51285	1.82628	-0.280817	0.778851	NA
CC2D1A	253.423	0.682302	0.147098	4.63841	3.51e-06	1.71e-05
CC2D1B	241.527	0.547402	0.100324	5.45634	4.86e-08	3.55e-07
CC2D2A	224.484	0.0727613	0.0842029	0.864118	0.387523	0.513975
CC2D2B	0.240751	-0.626002	3.1458	-0.198996	0.842266	NA
CCAR1	2428.57	-0.327871	0.0546811	-5.99605	2.02e-09	2.08e-08
CCAR2	247.421	0.442461	0.129436	3.41838	0.000629953	0.00189843
CCAT1	42.3183	0.698377	0.268887	2.59729	0.00939628	0.0216413
CCAT2	0	NA	NA	NA	NA	NA
CCBE1	586.337	0.0341878	0.060542	0.564696	0.572281	0.689597
CCBL1	81.2082	0.779926	0.210095	3.71225	0.000205424	0.00069252
CCBL2	276.708	-0.689011	0.0943562	-7.30224	2.83e-13	8.87e-12
CCDC101	229.252	0.278322	0.10995	2.53136	0.0113622	0.0255516
CCDC102A	26.5282	0.0230659	0.277107	0.0832383	0.933662	0.960978
CCDC102B	1.9667	0.961542	1.15865	0.829885	0.406604	0.533056
CCDC103	15.177	-0.194366	0.394265	-0.492984	0.622024	0.730163
CCDC105	0	NA	NA	NA	NA	NA
CCDC106	11.4911	1.16426	0.4661	2.49788	0.0124939	0.0277541
CCDC107	16.9145	1.84776	0.448968	4.11557	3.86e-05	0.00015054
CCDC108	0.640253	0	2.56668	0	1	NA
CCDC109B	237.213	-0.640766	0.124839	-5.13273	2.86e-07	1.75e-06
CCDC110	9.67183	-1.21312	0.496903	-2.44137	0.0146317	0.031898
CCDC112	48.3451	-1.10953	0.267352	-4.15009	3.32e-05	0.000131416
CCDC113	143.524	-0.232635	0.128754	-1.80683	0.0707893	0.127698
CCDC114	1.81295	0.17067	0.93058	0.183401	0.854483	0.907691
CCDC115	105.155	0.0579247	0.116836	0.495779	0.62005	0.728681
CCDC116	0.911676	-1.48099	1.75754	-0.842646	0.399426	NA
CCDC117	175.792	-0.294679	0.107134	-2.75057	0.00594915	0.0144041
CCDC12	80.3458	-0.208517	0.148406	-1.40504	0.160008	0.254159
CCDC120	210.874	0.511662	0.1289	3.96946	7.2e-05	0.000264786
CCDC121	15.7857	-0.14714	0.322978	-0.455573	0.648697	0.751837
CCDC122	37.6689	-0.738823	0.222213	-3.32483	0.000884715	0.00258354
CCDC124	239.691	0.329991	0.126662	2.60528	0.00918	0.0212027
CCDC125	39.6948	-0.570641	0.229851	-2.48265	0.0130407	0.02877
CCDC126	28.2535	-0.366729	0.24007	-1.52759	0.126614	0.209035
CCDC127	151.06	0.0615549	0.10406	0.591532	0.554164	0.673309
CCDC129	0.581366	-0.558461	1.59404	-0.350343	0.726082	NA
CCDC13	0.382617	-1.37935	2.99169	-0.46106	0.644756	NA
CCDC13-AS1	0	NA	NA	NA	NA	NA
CCDC130	136.254	0.41125	0.156467	2.62835	0.00857989	0.0199941
CCDC134	68.8992	0.410647	0.162836	2.52184	0.0116744	0.0261676
CCDC136	13.2948	-0.469242	0.434639	-1.07961	0.280315	0.398741
CCDC137	214.138	0.0806111	0.108481	0.743092	0.457426	0.582903
CCDC138	107.788	-0.841751	0.169547	-4.96471	6.88e-07	3.89e-06
CCDC14	1541.66	-0.278568	0.0633298	-4.39869	1.09e-05	4.77e-05
CCDC140	0	NA	NA	NA	NA	NA
CCDC141	0.796561	1.86468	1.826	1.02119	0.307167	NA
CCDC142	48.8375	0.183147	0.231624	0.790708	0.429114	0.555066
CCDC144A	9.96036	0.254778	0.52485	0.485429	0.627372	0.734523
CCDC144B	112.627	-0.526866	0.165721	-3.17923	0.00147669	0.00410598
CCDC144CP	0.55266	-2.03973	2.89408	-0.704795	0.480938	NA
CCDC144NL	0.11858	-0.625997	5.20164	-0.120346	0.904209	NA
CCDC144NL-AS1	1.07765	-2.34726	1.42467	-1.64757	0.0994402	NA
CCDC146	7.00902	-0.843337	0.61531	-1.37059	0.170503	0.267409
CCDC148	10.6356	-0.739871	0.420412	-1.75987	0.0784293	0.13947
CCDC148-AS1	0	NA	NA	NA	NA	NA
CCDC149	87.5241	0.0213395	0.13647	0.156368	0.875743	0.923631
CCDC15	42.9182	-0.938372	0.230224	-4.07591	4.58e-05	0.000175237
CCDC150	54.2075	-1.00175	0.237869	-4.21138	2.54e-05	0.000102794
CCDC151	2.82937	0.134009	0.780236	0.171754	0.863631	0.914741
CCDC152	0.12335	-1.34733	5.20164	-0.259021	0.795619	NA
CCDC153	0.785326	1.5863	1.7932	0.884622	0.376361	NA
CCDC154	0.352393	0.0953417	2.93162	0.0325218	0.974056	NA
CCDC155	2.59758	1.34483	0.811252	1.65773	0.0973727	0.167664
CCDC157	9.76604	0.915571	0.45429	2.01539	0.043864	0.0841763
CCDC158	0.3028	0.0953415	3.54294	0.0269103	0.978531	NA
CCDC159	22.5558	0.100282	0.306416	0.327275	0.74346	0.826324
CCDC160	0.245535	-1.34733	5.20164	-0.259021	0.795619	NA
CCDC162P	0.0380145	0	5.20164	0	1	NA
CCDC163P	95.4179	0.151569	0.161092	0.940885	0.346764	0.472752
CCDC166	0	NA	NA	NA	NA	NA
CCDC167	142.938	0.133058	0.124833	1.06588	0.286476	0.406081
CCDC168	1.93486	-0.106524	0.925332	-0.11512	0.90835	0.944183
CCDC169	20.2272	-0.921908	0.34666	-2.6594	0.00782798	0.0184279
CCDC169-SOHLH2	0.13441	0	5.20164	0	1	NA
CCDC17	5.96393	0.27929	0.570956	0.489162	0.624727	0.73234
CCDC170	0.71729	-0.626005	1.69129	-0.370134	0.711283	NA
CCDC171	11.4563	-0.432446	0.388043	-1.11443	0.265095	0.381526
CCDC172	0.0448034	0	5.20164	0	1	NA
CCDC173	2.64652	-0.391103	0.806351	-0.485029	0.627656	0.734723
CCDC174	89.3486	-0.50696	0.158728	-3.1939	0.00140366	0.00392289
CCDC175	0	NA	NA	NA	NA	NA
CCDC176	71.171	-0.751886	0.213537	-3.52111	0.00042974	0.00135353
CCDC177	0.15478	0.0102472	4.79873	0.0021354	0.998296	NA
CCDC178	0.0510592	0	5.20164	0	1	NA
CCDC179	0	NA	NA	NA	NA	NA
CCDC18	105.005	-1.28206	0.160498	-7.98799	1.37e-15	9.25e-14
CCDC180	6.43359	-0.136352	1.69105	-0.0806315	0.935735	0.962316
CCDC181	4.038	0.194075	0.99621	0.194814	0.845539	0.901695
CCDC182	0	NA	NA	NA	NA	NA
CCDC183	3.73339	0.353992	0.79652	0.444423	0.656736	0.758421
CCDC183-AS1	32.7374	1.15235	0.269497	4.27594	1.9e-05	7.9e-05
CCDC184	0.0432894	0	5.20164	0	1	NA
CCDC185	0.212525	0.0953414	3.72391	0.0256025	0.979574	NA
CCDC186	164.944	-0.61354	0.134879	-4.54881	5.4e-06	2.52e-05
CCDC22	139.923	0.840989	0.176853	4.7553	1.98e-06	1.01e-05
CCDC24	19.0343	0.271518	0.395988	0.685673	0.492919	0.616487
CCDC25	261.47	-0.468152	0.113408	-4.12805	3.66e-05	0.00014325
CCDC26	0.257227	0	3.55509	0	1	NA
CCDC27	0	NA	NA	NA	NA	NA
CCDC28A	52.4578	-0.977586	0.206832	-4.72648	2.28e-06	1.16e-05
CCDC28B	57.4465	0.643804	0.214834	2.99676	0.00272868	0.00713348
CCDC3	0.202325	-2.03704	4.48014	-0.454682	0.649338	NA
CCDC30	4.64032	0.0916698	0.671277	0.13656	0.891378	0.933448
CCDC33	0	NA	NA	NA	NA	NA
CCDC34	119.389	-0.439788	0.147075	-2.99024	0.00278759	0.00727009
CCDC36	0.0341524	0	5.20164	0	1	NA
CCDC37	0.128991	0	5.20164	0	1	NA
CCDC37-AS1	0	NA	NA	NA	NA	NA
CCDC38	0.123546	0.0953408	5.20164	0.018329	0.985376	NA
CCDC39	8.26507	-0.881457	0.57154	-1.54225	0.123013	0.2042
CCDC40	5.4091	0.12929	0.65848	0.196347	0.844339	0.900826
CCDC42	0	NA	NA	NA	NA	NA
CCDC42B	0.244125	-2.57483	3.58781	-0.717661	0.472966	NA
CCDC43	187.318	-0.804669	0.144724	-5.56004	2.7e-08	2.11e-07
CCDC47	999.166	-0.568182	0.0903864	-6.28614	3.25e-10	4.09e-09
CCDC50	1357.02	-0.397562	0.0796176	-4.99339	5.93e-07	3.4e-06
CCDC51	41.9576	0.32341	0.203934	1.58585	0.112773	0.189795
CCDC53	249.591	-0.921804	0.125035	-7.37235	1.68e-13	5.54e-12
CCDC54	0.126487	0.0953408	5.20164	0.018329	0.985376	NA
CCDC57	30.1106	0.411162	0.344416	1.1938	0.232558	0.343535
CCDC58	454.264	-1.40517	0.162459	-8.64938	5.18e-18	7.58e-16
CCDC59	281.47	-0.944108	0.144734	-6.52306	6.89e-11	1.06e-09
CCDC6	1595.63	0.133509	0.0532585	2.5068	0.0121828	0.0271403
CCDC60	0	NA	NA	NA	NA	NA
CCDC61	8.79267	0.0311617	0.52474	0.059385	0.952645	0.972263
CCDC62	4.24069	0.159139	0.735026	0.216508	0.828592	0.890031
CCDC63	0	NA	NA	NA	NA	NA
CCDC64	27.468	0.279534	0.232422	1.2027	0.229091	0.339608
CCDC64B	0.440391	-0.298296	2.48897	-0.119847	0.904604	NA
CCDC65	17.8722	-0.101784	0.368733	-0.276038	0.782519	0.85644
CCDC66	47.2309	-0.810663	0.22238	-3.6454	0.000266978	0.00088012
CCDC67	0	NA	NA	NA	NA	NA
CCDC68	0.0890666	0	5.20164	0	1	NA
CCDC69	4.94019	0.792824	0.679696	1.16644	0.243437	0.356331
CCDC7	12.3037	-0.655713	0.392364	-1.67118	0.0946853	0.16369
CCDC70	0.0512933	-1.34733	5.20164	-0.259021	0.795619	NA
CCDC71	125.453	0.797601	0.142128	5.61183	2e-08	1.62e-07
CCDC71L	160.013	-0.464776	0.135815	-3.42213	0.000621327	0.00187726
CCDC73	0.651013	-1.38412	1.87888	-0.736671	0.461323	NA
CCDC74A	98.4583	-0.0630125	0.124351	-0.506731	0.612344	0.723045
CCDC74B	13.3204	0.50689	0.315979	1.60419	0.108672	0.1838
CCDC77	92.8071	-0.478304	0.150499	-3.17811	0.00148238	0.0041211
CCDC78	3.23069	1.06507	0.804021	1.32468	0.185278	0.285958
CCDC79	0.239673	-2.65812	4.28443	-0.620413	0.534986	NA
CCDC8	13.5049	0.0492785	0.367884	0.133951	0.893441	0.934959
CCDC80	655.442	0.0462219	0.059341	0.77892	0.436027	0.56157
CCDC81	1.56677	-0.968963	1.1411	-0.84915	0.395798	0.522357
CCDC82	78.916	-1.00748	0.17966	-5.60768	2.05e-08	1.65e-07
CCDC83	0.0732507	-1.34733	5.20164	-0.259021	0.795619	NA
CCDC84	85.0694	-0.66716	0.165625	-4.02813	5.62e-05	0.0002113
CCDC85A	0	NA	NA	NA	NA	NA
CCDC85B	67.583	0.926851	0.207378	4.46938	7.84e-06	3.54e-05
CCDC85C	97.2307	0.631246	0.137334	4.59645	4.3e-06	2.05e-05
CCDC86	525.423	0.738115	0.11267	6.55114	5.71e-11	8.95e-10
CCDC87	3.96378	0.279376	0.641984	0.435175	0.663435	0.763949
CCDC88A	414.477	-0.316588	0.106347	-2.97694	0.00291136	0.00754488
CCDC88B	1.80355	0.959598	1.30467	0.735511	0.462029	0.587262
CCDC88C	88.6921	0.36828	0.160513	2.29439	0.021768	0.0454951
CCDC89	0.125272	0	5.20164	0	1	NA
CCDC9	32.9296	0.85694	0.241066	3.55479	0.000378281	0.00120841
CCDC90B	210.658	-0.671361	0.115081	-5.83384	5.42e-09	5.04e-08
CCDC91	134.609	-1.37169	0.164808	-8.32295	8.58e-17	8.42e-15
CCDC92	1109.07	0.288944	0.102997	2.80537	0.00502589	0.0124163
CCDC93	490.228	-0.236646	0.0816682	-2.89765	0.00375967	0.00949855
CCDC94	78.1147	0.239785	0.169956	1.41086	0.158285	0.251862
CCDC96	24.2632	-0.254922	0.283691	-0.898593	0.36887	0.495068
CCDC97	223.258	0.67964	0.161482	4.20878	2.57e-05	0.000103804
CCER1	0.0416984	-1.34733	5.20164	-0.259021	0.795619	NA
CCER2	0.114799	0.731046	5.19384	0.140752	0.888066	NA
CCHCR1	45.2549	0.226593	0.202137	1.12099	0.262294	0.378225
CCHE1	0.265361	-1.34735	3.04091	-0.443074	0.657712	NA
CCIN	0.272945	-0.042704	3.49373	-0.012223	0.990248	NA
CCK	0.0341524	0	5.20164	0	1	NA
CCKAR	0.0315524	0	5.20164	0	1	NA
CCKBR	0	NA	NA	NA	NA	NA
CCL1	0	NA	NA	NA	NA	NA
CCL11	0.0996186	0	5.20164	0	1	NA
CCL13	0	NA	NA	NA	NA	NA
CCL14	0	NA	NA	NA	NA	NA
CCL15	0	NA	NA	NA	NA	NA
CCL15-CCL14	0	NA	NA	NA	NA	NA
CCL16	1.07368	-0.128274	1.36323	-0.0940953	0.925033	NA
CCL17	0	NA	NA	NA	NA	NA
CCL18	0.486271	0	2.66464	0	1	NA
CCL19	0	NA	NA	NA	NA	NA
CCL2	66.0335	0.360235	0.892766	0.403505	0.686577	0.781812
CCL20	7.92007	-0.723793	0.444186	-1.62948	0.103211	0.176071
CCL21	0	NA	NA	NA	NA	NA
CCL22	6.05314	-0.0026965	0.608347	-0.00443249	0.996463	0.999328
CCL23	0	NA	NA	NA	NA	NA
CCL24	0	NA	NA	NA	NA	NA
CCL25	0.320386	-1.34735	2.99565	-0.449768	0.652878	NA
CCL26	0.641175	0.808574	1.71937	0.470273	0.63816	NA
CCL27	0	NA	NA	NA	NA	NA
CCL28	445.729	-0.288666	0.0766326	-3.76688	0.000165301	0.000568699
CCL3	0	NA	NA	NA	NA	NA
CCL3L1	0	NA	NA	NA	NA	NA
CCL3L3	0	NA	NA	NA	NA	NA
CCL4	0	NA	NA	NA	NA	NA
CCL4L1	0	NA	NA	NA	NA	NA
CCL4L2	0	NA	NA	NA	NA	NA
CCL5	2.25871	0.471444	0.910261	0.517922	0.604513	0.716793
CCL7	0.0321736	0	5.20164	0	1	NA
CCL8	0	NA	NA	NA	NA	NA
CCM2	220.418	-0.0802576	0.107436	-0.747026	0.455048	0.580639
CCM2L	11.4329	-0.0331605	0.318321	-0.104173	0.917032	0.949288
CCNA1	2.65905	0.0853255	0.690357	0.123596	0.901635	0.940113
CCNA2	1073.83	-0.259761	0.0695355	-3.73566	0.000187225	0.000636534
CCNB1	3739.22	-0.451206	0.0774242	-5.82772	5.62e-09	5.2e-08
CCNB1IP1	284.196	-0.32138	0.0879633	-3.65358	0.000258614	0.000854781
CCNB2	1195.91	-0.395981	0.0722115	-5.48362	4.17e-08	3.1e-07
CCNB3	22.2009	-0.436091	0.301269	-1.44751	0.147754	0.238015
CCNC	622.719	-0.639742	0.0996564	-6.41948	1.37e-10	1.94e-09
CCND1	434.807	0.541107	0.0846644	6.3912	1.65e-10	2.28e-09
CCND2	184.728	0.257489	0.1015	2.53684	0.0111859	0.0251933
CCND2-AS1	1.1899	-0.809313	1.03282	-0.783594	0.433278	0.559129
CCND3	640.208	1.06209	0.14111	7.5267	5.2e-14	2.07e-12
CCNDBP1	143.14	-0.362877	0.148524	-2.44321	0.0145571	0.0317553
CCNE1	87.0633	0.0475597	0.147287	0.322905	0.746767	0.828876
CCNE2	255.449	-0.49362	0.0987089	-5.00076	5.71e-07	3.28e-06
CCNF	202.871	0.595718	0.116181	5.12748	2.94e-07	1.8e-06
CCNG1	810.605	-1.04646	0.134903	-7.75711	8.69e-15	4.45e-13
CCNG2	176.522	-0.849463	0.14927	-5.69077	1.26e-08	1.07e-07
CCNH	779.547	-0.741173	0.108979	-6.80105	1.04e-11	2.04e-10
CCNI	2630.54	0.435512	0.0763033	5.70764	1.15e-08	9.79e-08
CCNI2	0.246594	-0.626002	3.10025	-0.20192	0.839979	NA
CCNJ	260.314	-0.278252	0.0949918	-2.92922	0.00339812	0.00866658
CCNJL	158.3	0.694184	0.133014	5.21889	1.8e-07	1.16e-06
CCNK	2441.21	0.301782	0.0749965	4.02394	5.72e-05	0.000214658
CCNL1	841.792	-0.577193	0.0877127	-6.58049	4.69e-11	7.5e-10
CCNL2	708.529	-0.140234	0.0606323	-2.31286	0.0207304	0.0435655
CCNO	76.5441	0.788509	0.172655	4.56696	4.95e-06	2.33e-05
CCNT1	477.788	-0.124667	0.0827509	-1.50653	0.13193	0.216308
CCNT2	593.433	-0.0583159	0.0727719	-0.801353	0.422928	0.54936
CCNT2-AS1	8.09671	0.131481	0.451914	0.290942	0.771096	0.847898
CCNY	616.375	-0.127854	0.0690018	-1.85291	0.0638947	0.11692
CCNYL1	523.109	-0.516892	0.0979473	-5.27724	1.31e-07	8.71e-07
CCNYL2	48.9382	-0.0641677	0.188824	-0.339828	0.733986	0.819349
CCP110	164.558	-0.429251	0.141789	-3.0274	0.00246669	0.00651401
CCPG1	428.283	-0.657905	0.0977236	-6.7323	1.67e-11	3.1e-10
CCR1	0.492113	-0.626004	1.99357	-0.314011	0.753512	NA
CCR10	1.00994	2.32786	1.42054	1.63872	0.101272	NA
CCR2	0	NA	NA	NA	NA	NA
CCR3	0.0407893	0	5.20164	0	1	NA
CCR4	0.0765864	0.0953408	5.20164	0.018329	0.985376	NA
CCR5	0	NA	NA	NA	NA	NA
CCR6	6.81549	0.522033	0.679409	0.768364	0.442271	0.567909
CCR7	0.79823	-1.34735	1.81863	-0.74086	0.458778	NA
CCR8	0.0228454	0.0953408	5.20164	0.018329	0.985376	NA
CCR9	0.0965207	0	5.20164	0	1	NA
CCRL2	0	NA	NA	NA	NA	NA
CCS	25.6783	0.743801	0.297741	2.49815	0.0124844	0.0277368
CCSAP	161.507	-0.498236	0.132725	-3.75389	0.000174113	0.000595662
CCSER1	17.2563	0.087515	0.347217	0.252047	0.801004	0.869646
CCSER2	605.137	-0.279641	0.0959892	-2.91325	0.00357689	0.00907312
CCT2	1357.89	-0.627101	0.107975	-5.80783	6.33e-09	5.78e-08
CCT3	5277.28	-0.200782	0.0394197	-5.09344	3.52e-07	2.11e-06
CCT4	2461.85	-0.0403822	0.0443369	-0.910803	0.362399	0.488905
CCT5	3671.86	-0.16439	0.0500654	-3.28351	0.00102522	0.00295075
CCT6A	3091.25	-0.192546	0.0601492	-3.20115	0.00136882	0.00383926
CCT6B	2.93404	-2.19605	0.843675	-2.60296	0.00924233	0.0213257
CCT6P1	37.1411	-0.322945	0.282225	-1.14428	0.252507	0.366726
CCT6P3	39.1445	-0.613823	0.25336	-2.42273	0.0154042	0.0333205
CCT7	1581.13	0.17378	0.0509594	3.41017	0.000649224	0.00194827
CCT8	1627.13	-0.692271	0.112861	-6.13383	8.58e-10	9.71e-09
CCT8L2	0	NA	NA	NA	NA	NA
CCZ1	683.287	-0.466933	0.099019	-4.71559	2.41e-06	1.21e-05
CCZ1B	303.19	-0.34245	0.169849	-2.0162	0.0437786	0.0840701
CD101	4.70878	0.337607	0.663542	0.508795	0.610896	0.721752
CD109	1206.91	-0.116007	0.083642	-1.38694	0.16546	0.26145
CD14	2.80184	0.364001	0.860347	0.423087	0.672232	0.7704
CD151	1126	0.581604	0.151476	3.83958	0.000123247	0.000435425
CD160	3.21107	-1.89904	0.976376	-1.94498	0.0517769	0.0971981
CD163	0.0448445	0	5.20164	0	1	NA
CD163L1	3.93446	-1.35549	0.850582	-1.5936	0.111026	0.187298
CD164	5820.97	-0.130402	0.0374537	-3.48168	0.000498271	0.00154271
CD164L2	0	NA	NA	NA	NA	NA
CD177	11.9519	0.99937	0.467687	2.13683	0.0326116	0.0650882
CD180	0	NA	NA	NA	NA	NA
CD19	0	NA	NA	NA	NA	NA
CD1A	0	NA	NA	NA	NA	NA
CD1B	0	NA	NA	NA	NA	NA
CD1C	0	NA	NA	NA	NA	NA
CD1D	0.19893	0	3.78856	0	1	NA
CD1E	0	NA	NA	NA	NA	NA
CD2	0	NA	NA	NA	NA	NA
CD200	0.206532	0	3.76947	0	1	NA
CD200R1	0.818321	-2.02795	1.453	-1.3957	0.162804	NA
CD200R1L	0	NA	NA	NA	NA	NA
CD207	0	NA	NA	NA	NA	NA
CD209	9.24357	-0.436355	0.432058	-1.00995	0.312521	0.434819
CD22	42.5931	0.0933667	0.210358	0.443847	0.657153	0.758795
CD226	1.15057	1.36932	1.4908	0.918512	0.358351	0.484881
CD24	3017	-0.167561	0.047161	-3.55296	0.000380929	0.00121592
CD244	0	NA	NA	NA	NA	NA
CD247	3.24976	0.500305	0.77475	0.645763	0.518433	0.641013
CD248	0.0637395	0.731047	5.19384	0.140753	0.888065	NA
CD27	1.22593	-0.0079338	1.25849	-0.00630421	0.99497	0.998395
CD27-AS1	40.8404	-0.0381623	0.218449	-0.174696	0.861318	0.913059
CD274	130.359	-0.112722	0.145496	-0.774747	0.438489	0.564076
CD276	1076.16	0.570415	0.0952371	5.98942	2.11e-09	2.16e-08
CD28	0.684998	0.0344707	1.84889	0.018644	0.985125	NA
CD2AP	1772.67	-0.634937	0.111614	-5.68867	1.28e-08	1.08e-07
CD2BP2	97.0938	0.192816	0.140765	1.36977	0.170758	0.267656
CD300A	0	NA	NA	NA	NA	NA
CD300C	0.743218	-1.34735	1.82992	-0.73629	0.461554	NA
CD300E	3.6323	0.492668	0.76045	0.647864	0.517073	0.639669
CD300LB	0.0763453	0	5.20164	0	1	NA
CD300LD	0	NA	NA	NA	NA	NA
CD300LF	0	NA	NA	NA	NA	NA
CD300LG	1.80537	1.05647	1.41848	0.744789	0.456399	0.582002
CD302	131.954	-0.323027	0.156886	-2.05899	0.0394953	0.0769626
CD320	684.803	1.0391	0.186616	5.56812	2.58e-08	2.02e-07
CD33	2.69181	-0.162044	0.793651	-0.204175	0.838217	0.896757
CD34	0.550867	-1.10075	1.68984	-0.651394	0.514792	NA
CD36	2.68433	-0.6998	1.02252	-0.684386	0.493732	0.617362
CD37	1.1099	0.998415	1.226	0.814366	0.415435	0.541649
CD38	0.217126	-0.625997	5.20164	-0.120346	0.904209	NA
CD3D	0.547103	-4.28577	4.64753	-0.922163	0.356444	NA
CD3E	0.0564871	0	5.20164	0	1	NA
CD3EAP	298.635	0.0662215	0.100338	0.659986	0.509263	0.632298
CD3G	0.968737	0.599428	1.77343	0.338005	0.735359	NA
CD4	0.115736	0.0953408	5.20164	0.018329	0.985376	NA
CD40	447.525	0.350293	0.0850186	4.1202	3.79e-05	0.000147829
CD40LG	0.444006	0	2.6315	0	1	NA
CD44	9847.54	0.25605	0.0395585	6.47269	9.63e-11	1.43e-09
CD46	2437.43	-0.428572	0.0769805	-5.56728	2.59e-08	2.03e-07
CD47	1179	-0.584156	0.0908704	-6.42845	1.29e-10	1.84e-09
CD48	0	NA	NA	NA	NA	NA
CD5	0	NA	NA	NA	NA	NA
CD52	1.073	0.533823	1.28375	0.415829	0.677535	NA
CD53	1.62208	-0.407974	1.07235	-0.38045	0.703611	0.795627
CD55	445.191	-0.548636	0.0874891	-6.27091	3.59e-10	4.47e-09
CD58	197.172	-1.29028	0.154	-8.37843	5.36e-17	5.6e-15
CD59	1843.73	-0.347967	0.0554045	-6.28049	3.38e-10	4.24e-09
CD5L	0.101791	0.0953408	5.20164	0.018329	0.985376	NA
CD6	6.22384	0.0885866	0.407082	0.217614	0.82773	0.889532
CD63	1159.03	-0.206929	0.052592	-3.93461	8.33e-05	0.000302381
CD68	2329.99	0.309549	0.110683	2.79671	0.00516266	0.0127177
CD69	0	NA	NA	NA	NA	NA
CD7	0.0357971	0.0953408	5.20164	0.018329	0.985376	NA
CD70	194.259	0.60233	0.186	3.23834	0.00120226	0.00340178
CD72	0.579801	-0.0678535	1.66939	-0.0406457	0.967578	NA
CD74	2079.84	0.85979	0.116796	7.36148	1.82e-13	5.89e-12
CD79A	0.510809	2.66493	1.85209	1.43888	0.150186	NA
CD79B	0.175638	0.0953414	3.90462	0.0244176	0.98052	NA
CD80	0.658066	-0.626005	1.67191	-0.374425	0.708088	NA
CD81	2152.04	0.730037	0.12676	5.75921	8.45e-09	7.48e-08
CD81-AS1	0.205455	0	5.20164	0	1	NA
CD82	119.738	0.386066	0.120399	3.20657	0.00134329	0.00377021
CD83	208.821	0.0734909	0.089204	0.823853	0.410023	0.536295
CD84	4.15407	1.59117	0.846	1.88081	0.0599973	0.110666
CD86	0.0341524	0	5.20164	0	1	NA
CD8A	3.12419	1.68244	0.804561	2.09113	0.0365163	0.0717717
CD8B	0	NA	NA	NA	NA	NA
CD9	0.360033	1.0206	2.66849	0.382464	0.702117	NA
CD93	0.646998	-0.65528	1.80833	-0.362368	0.717077	NA
CD96	1.78818	0.797247	0.910721	0.875403	0.381355	0.50775
CD99	980.406	0.162615	0.0818088	1.98775	0.0468398	0.089186
CD99L2	302.752	0.314151	0.0915616	3.43103	0.000601291	0.00182111
CD99P1	58.3089	0.0316929	0.172364	0.183872	0.854114	0.907593
CDA	6.35412	0.953277	0.617449	1.5439	0.122614	0.203578
CDADC1	20.1002	-0.918598	0.307866	-2.98376	0.00284731	0.00740346
CDAN1	35.5896	0.814362	0.282492	2.88278	0.00394186	0.00992669
CDC123	835.429	0.0340969	0.0496675	0.686503	0.492396	0.616021
CDC14A	72.0638	-0.111555	0.133231	-0.837303	0.402422	0.529273
CDC14B	367.677	-0.111549	0.0849277	-1.31346	0.18903	0.290572
CDC14C	8.57485	0.0687626	0.474526	0.144908	0.884784	0.929095
CDC16	630.839	-0.597718	0.105158	-5.68399	1.32e-08	1.11e-07
CDC20	2512.28	0.223754	0.0575329	3.88915	0.000100596	0.000361027
CDC20B	0.565355	1.20669	2.06035	0.585671	0.558097	NA
CDC23	544.851	-0.14763	0.0740551	-1.99351	0.0462058	0.0881016
CDC25A	159.294	0.322131	0.115187	2.79658	0.00516458	0.0127206
CDC25B	2046.52	0.612948	0.0767939	7.98174	1.44e-15	9.62e-14
CDC25C	159.044	-0.227071	0.117649	-1.93006	0.0535991	0.100169
CDC26	314.806	-0.868367	0.144858	-5.99459	2.04e-09	2.1e-08
CDC27	1291.6	-0.534716	0.0997033	-5.36307	8.18e-08	5.66e-07
CDC34	267.775	0.390353	0.120844	3.23022	0.00123695	0.00349512
CDC37	1854.69	0.379778	0.0784714	4.83971	1.3e-06	6.95e-06
CDC37L1	28.1631	-0.560486	0.253476	-2.2112	0.0270219	0.0550306
CDC37L1-AS1	0.50527	-0.403217	2.0204	-0.199573	0.841815	NA
CDC40	172.107	-0.790794	0.146077	-5.41355	6.18e-08	4.41e-07
CDC42	5636.57	-0.334291	0.0578786	-5.77574	7.66e-09	6.85e-08
CDC42BPA	303.96	-0.0750534	0.100856	-0.744167	0.456776	0.582345
CDC42BPB	1392.96	0.49092	0.0757683	6.47923	9.22e-11	1.38e-09
CDC42BPG	0.592183	1.55775	1.85835	0.838244	0.401894	NA
CDC42EP1	406.23	1.12875	0.184579	6.11529	9.64e-10	1.07e-08
CDC42EP2	149.225	0.617817	0.141438	4.36813	1.25e-05	5.42e-05
CDC42EP3	2117.82	-0.10669	0.0548164	-1.94631	0.0516175	0.0969543
CDC42EP4	342.763	0.0478307	0.0893969	0.535037	0.592624	0.707043
CDC42EP5	10.7145	0.534178	0.375634	1.42207	0.155005	0.247708
CDC42P3	6.66736	-0.0768965	0.707525	-0.108684	0.913453	0.947555
CDC42SE1	843.019	0.417755	0.0720785	5.79583	6.8e-09	6.17e-08
CDC42SE2	221.733	-0.411208	0.126305	-3.25567	0.00113123	0.0032169
CDC45	162.626	-0.0112368	0.105872	-0.106136	0.915475	0.948336
CDC5L	1623.15	-0.567319	0.070964	-7.99446	1.3e-15	8.89e-14
CDC6	929.859	-0.175308	0.0590542	-2.9686	0.00299159	0.00772956
CDC7	240.104	-0.378925	0.108502	-3.49235	0.000478799	0.00149087
CDC73	919.105	-0.458511	0.0887321	-5.16737	2.37e-07	1.49e-06
CDCA2	325.558	-0.23023	0.0915266	-2.51544	0.0118883	0.0265744
CDCA3	1133.11	0.679732	0.0755917	8.99216	2.42e-19	5.52e-17
CDCA4	329.022	0.254923	0.0877063	2.90655	0.00365434	0.00924953
CDCA5	226.866	0.173553	0.111647	1.55448	0.12007	0.199942
CDCA7	763.12	-0.212679	0.0779273	-2.7292	0.0063488	0.0152568
CDCA7L	405.175	-0.246471	0.0839074	-2.93742	0.00330957	0.00846576
CDCA8	969.935	0.319621	0.0517625	6.17476	6.63e-10	7.69e-09
CDCP1	1983.46	0.548693	0.0646945	8.48129	2.23e-17	2.79e-15
CDCP2	0	NA	NA	NA	NA	NA
CDH1	3.71348	0.946531	0.764548	1.23803	0.215706	0.323693
CDH10	0.0510592	0	5.20164	0	1	NA
CDH11	0	NA	NA	NA	NA	NA
CDH12	5.50482	-0.0375034	0.629042	-0.0596199	0.952458	0.972263
CDH13	1.15137	1.17939	1.10659	1.0658	0.286516	0.406081
CDH15	0.482148	2.16049	1.85324	1.16579	0.2437	NA
CDH16	34.2683	0.672278	0.216715	3.10214	0.0019213	0.00519765
CDH17	3.47976	0.226513	0.858005	0.263999	0.791781	0.863349
CDH18	1.23407	-1.48437	1.40879	-1.05364	0.292045	0.412456
CDH19	0	NA	NA	NA	NA	NA
CDH2	2626.5	-0.125204	0.0391698	-3.19644	0.00139137	0.00389251
CDH20	0	NA	NA	NA	NA	NA
CDH22	2.2542	0	1.58313	0	1	1
CDH23	4.93059	0.808795	0.69827	1.15828	0.246748	0.360277
CDH24	199.199	0.867336	0.159924	5.42344	5.85e-08	4.2e-07
CDH26	6.45482	0.518191	0.543178	0.953998	0.340084	0.465232
CDH3	2.09278	0.783543	0.795987	0.984367	0.324935	0.448748
CDH4	1.58099	0.304284	0.864936	0.3518	0.724988	0.812348
CDH5	0.244619	0.757913	3.60725	0.210108	0.833583	NA
CDH6	3201.03	0.0547098	0.0516474	1.05929	0.289466	0.40959
CDH7	3.28649	-1.34735	1.54026	-0.874758	0.381705	0.508011
CDH8	0	NA	NA	NA	NA	NA
CDH9	0	NA	NA	NA	NA	NA
CDHR1	0	NA	NA	NA	NA	NA
CDHR2	0.731793	0.882981	1.68882	0.52284	0.601086	NA
CDHR3	2.02185	2.84633	1.25611	2.266	0.0234516	0.0485865
CDHR4	0.191522	0	4.61063	0	1	NA
CDHR5	0.205592	0.0953414	3.75461	0.0253932	0.979741	NA
CDIP1	422.133	0.797432	0.142923	5.57946	2.41e-08	1.91e-07
CDIPT	640.174	0.0145276	0.0610418	0.237994	0.811886	0.878088
CDIPT-AS1	4.91242	-0.397961	0.678373	-0.58664	0.557445	0.675844
CDK1	549.328	-0.893695	0.141722	-6.30598	2.86e-10	3.66e-09
CDK10	175.078	0.505276	0.128987	3.91725	8.96e-05	0.000323707
CDK11A	266.307	-0.140774	0.113709	-1.23802	0.21571	0.323693
CDK11B	483.924	0.0165928	0.0797647	0.208021	0.835212	0.894465
CDK12	1244.73	0.159668	0.0573567	2.78376	0.0053732	0.0131711
CDK13	793.011	0.0695642	0.0561484	1.23894	0.215369	0.32327
CDK14	135.534	-0.151112	0.137868	-1.09606	0.273052	0.390451
CDK15	78.4101	-0.71774	0.155448	-4.61723	3.89e-06	1.88e-05
CDK16	3002.14	0.739297	0.0991911	7.45325	9.11e-14	3.28e-12
CDK17	280.172	-0.140364	0.0950551	-1.47666	0.139767	0.226843
CDK18	845.872	0.739338	0.139516	5.29929	1.16e-07	7.78e-07
CDK19	537.635	-0.164077	0.0757333	-2.16651	0.0302723	0.0608787
CDK2	865.919	0.368027	0.0689009	5.34139	9.22e-08	6.3e-07
CDK20	72.0843	0.526259	0.176606	2.97984	0.00288396	0.00748569
CDK2AP1	2180.83	-0.629351	0.0815067	-7.72147	1.15e-14	5.51e-13
CDK2AP2	1536	0.959168	0.138568	6.92198	4.45e-12	9.91e-11
CDK3	33.6011	0.302171	0.313683	0.963299	0.335397	0.460269
CDK4	3759.78	0.432767	0.0721469	5.99841	1.99e-09	2.05e-08
CDK5	343.595	0.394689	0.115289	3.42346	0.000618287	0.00186864
CDK5R1	56.131	0.26161	0.210949	1.24016	0.214918	0.322712
CDK5R2	2.38211	-0.034498	1.38736	-0.0248659	0.980162	0.989274
CDK5RAP1	128.802	-0.101837	0.133508	-0.762778	0.445596	0.571202
CDK5RAP2	529.961	-0.322033	0.0680838	-4.72995	2.25e-06	1.14e-05
CDK5RAP3	186.933	-0.113061	0.11738	-0.963205	0.335444	0.460269
CDK6	3420.99	0.246098	0.0718284	3.42619	0.000612102	0.0018511
CDK7	234.436	-0.447298	0.0892708	-5.01057	5.43e-07	3.13e-06
CDK8	283.647	-0.151162	0.0820134	-1.84313	0.0653095	0.119184
CDK9	174.889	0.614018	0.144039	4.26285	2.02e-05	8.34e-05
CDKAL1	199.859	-0.00109548	0.114606	-0.00955863	0.992373	0.99724
CDKL1	35.1333	-0.0250328	0.233373	-0.107265	0.914579	0.948117
CDKL2	24.1281	-0.427622	0.247246	-1.72954	0.0837131	0.147601
CDKL3	16.3532	-0.54335	0.368379	-1.47498	0.140219	0.227463
CDKL4	0	NA	NA	NA	NA	NA
CDKL5	199.821	0.337593	0.0936671	3.60418	0.000313146	0.0010196
CDKN1A	576.599	0.675339	0.0983696	6.86533	6.63e-12	1.38e-10
CDKN1B	183.966	-0.462584	0.115794	-3.99488	6.47e-05	0.000240353
CDKN1C	229.516	-0.13359	0.0981144	-1.36157	0.173334	0.271019
CDKN2A	855.244	-0.186242	0.0747017	-2.49315	0.0126617	0.0280546
CDKN2A-AS1	1.44375	0.134428	1.39562	0.0963211	0.923266	0.953635
CDKN2AIP	161.131	-0.0249119	0.110845	-0.224745	0.822178	0.885538
CDKN2AIPNL	146.465	-0.0905267	0.125883	-0.719136	0.472057	0.596947
CDKN2B	75.2095	-0.368418	0.176744	-2.08448	0.037117	0.0728031
CDKN2B-AS1	81.7705	0.0198312	0.156185	0.126973	0.898962	0.938489
CDKN2C	178.918	-0.0293616	0.110948	-0.264643	0.791285	0.863268
CDKN2D	14.4972	0.347622	0.361013	0.962907	0.335594	0.460396
CDKN3	325.224	-1.13655	0.115555	-9.8356	7.91e-23	5.4e-20
CDNF	3.35204	-1.18524	0.760559	-1.55838	0.119143	0.198641
CDO1	0.311282	0	3.00956	0	1	NA
CDON	170.385	0.0950569	0.144655	0.657127	0.5111	0.634002
CDPF1	13.0659	0.763085	0.41308	1.84731	0.0647027	0.118254
CDR1	29.9959	0.0782021	0.230838	0.338775	0.734779	0.820012
CDR2	317.154	-0.188694	0.0776248	-2.43084	0.0150637	0.0326788
CDR2L	107.289	0.723678	0.164549	4.39794	1.09e-05	4.79e-05
CDRT1	6.50632	-0.207396	0.876395	-0.236646	0.812931	0.878665
CDRT15	0.123049	0	5.20164	0	1	NA
CDRT15L2	0	NA	NA	NA	NA	NA
CDRT15P1	2.15407	-0.241474	1.07201	-0.225254	0.821782	0.885268
CDRT15P2	0	NA	NA	NA	NA	NA
CDRT4	0.278975	-3.44702	5.14084	-0.670517	0.502529	NA
CDRT7	0	NA	NA	NA	NA	NA
CDRT8	0	NA	NA	NA	NA	NA
CDS1	143.701	-0.123592	0.13717	-0.901017	0.367579	0.493902
CDS2	528.72	-0.0566686	0.0683189	-0.829472	0.406837	0.533319
CDSN	7.35125	-0.220357	0.469476	-0.469368	0.638807	0.743845
CDT1	499.653	0.944465	0.15502	6.09252	1.11e-09	1.22e-08
CDV3	3448.84	-0.460847	0.0870041	-5.29684	1.18e-07	7.88e-07
CDX1	0	NA	NA	NA	NA	NA
CDX2	0	NA	NA	NA	NA	NA
CDX4	0	NA	NA	NA	NA	NA
CDY1	0	NA	NA	NA	NA	NA
CDY1B	0	NA	NA	NA	NA	NA
CDY2A	0	NA	NA	NA	NA	NA
CDY2B	0	NA	NA	NA	NA	NA
CDYL	626.853	-0.135536	0.0591975	-2.28956	0.0220468	0.0460333
CDYL2	9.70401	0.444289	0.408378	1.08794	0.276624	0.394551
CEACAM1	25.7632	0.402209	0.391565	1.02718	0.304335	0.425988
CEACAM16	0	NA	NA	NA	NA	NA
CEACAM18	0	NA	NA	NA	NA	NA
CEACAM19	4.36668	1.06699	0.821838	1.2983	0.194185	0.296966
CEACAM20	0.0758111	0	5.20164	0	1	NA
CEACAM21	0	NA	NA	NA	NA	NA
CEACAM22P	4.16996	1.56271	0.787243	1.98505	0.0471391	0.0896958
CEACAM3	0	NA	NA	NA	NA	NA
CEACAM4	0	NA	NA	NA	NA	NA
CEACAM5	5.59738	0.317728	0.616178	0.515643	0.606104	0.717901
CEACAM6	0	NA	NA	NA	NA	NA
CEACAM7	0	NA	NA	NA	NA	NA
CEACAM8	1.49598	0.186729	1.40586	0.132822	0.894334	0.935418
CEBPA	35.723	0.070614	0.23731	0.29756	0.766039	0.843981
CEBPA-AS1	2.23605	-1.59631	0.905394	-1.76312	0.0778808	0.138645
CEBPB	260.415	0.290942	0.085915	3.3864	0.000708171	0.00210971
CEBPB-AS1	10.8215	-0.164495	0.437379	-0.376093	0.706848	0.798186
CEBPD	147.435	0.323582	0.137523	2.35293	0.018626	0.039564
CEBPE	0.0357971	0.0953408	5.20164	0.018329	0.985376	NA
CEBPG	182.72	-0.595636	0.121481	-4.90313	9.43e-07	5.18e-06
CEBPZ	588.969	-0.78193	0.11567	-6.76001	1.38e-11	2.62e-10
CEBPZOS	557.572	-0.725166	0.119711	-6.05762	1.38e-09	1.48e-08
CECR1	2.15891	1.25506	0.994341	1.26221	0.206874	0.31258
CECR2	0.276814	0.0953418	2.67556	0.0356343	0.971574	NA
CECR3	0	NA	NA	NA	NA	NA
CECR5	117.175	0.454216	0.194591	2.3342	0.019585	0.0414079
CECR5-AS1	0.123879	0	5.20164	0	1	NA
CECR6	7.57944	1.05018	0.730424	1.43777	0.150499	0.241701
CECR7	29.507	1.02801	0.292374	3.51607	0.000437987	0.00137807
CEL	5.93454	-0.621976	0.73435	-0.846975	0.397009	0.523533
CELA1	0.19975	0	4.49884	0	1	NA
CELA2A	0.12447	-0.625997	5.20164	-0.120346	0.904209	NA
CELA2B	0.124099	0	5.20164	0	1	NA
CELA3A	0.248758	0.0953408	5.20164	0.018329	0.985376	NA
CELA3B	0	NA	NA	NA	NA	NA
CELF1	1215.43	0.0532798	0.0603122	0.883401	0.37702	0.503205
CELF2	18.8778	-0.0437498	0.5048	-0.0866675	0.930936	0.959256
CELF2-AS1	0.128324	0	5.20164	0	1	NA
CELF2-AS2	0	NA	NA	NA	NA	NA
CELF3	0.566905	0.312163	1.99764	0.156266	0.875824	NA
CELF4	15.1351	0.646007	0.359189	1.79851	0.0720956	0.129783
CELF5	2.54661	0.262859	1.02645	0.256084	0.797886	0.867443
CELF6	2.36901	-0.820575	1.2468	-0.658146	0.510444	0.633524
CELP	2.51647	3.03352	1.24756	2.43157	0.0150337	0.032631
CELSR1	186.189	0.771718	0.124456	6.20072	5.62e-10	6.63e-09
CELSR2	306.864	0.687488	0.13527	5.08233	3.73e-07	2.23e-06
CELSR3	105.488	0.839491	0.140598	5.97087	2.36e-09	2.4e-08
CELSR3-AS1	0.579635	-2.04496	1.98199	-1.03177	0.302179	NA
CEMIP	285.775	-5.30559	0.32549	-16.3003	9.81e-60	5.36e-56
CEMP1	2.94851	-0.445452	1.41293	-0.315269	0.752558	0.83361
CEND1	0.0856064	0.0953408	5.20164	0.018329	0.985376	NA
CENPA	272.617	0.0488249	0.0775916	0.629255	0.529182	0.650526
CENPB	336.975	0.399074	0.114223	3.49381	0.00047618	0.00148328
CENPBD1	142.137	-0.317911	0.115427	-2.7542	0.00588353	0.014279
CENPBD1P1	215.138	0.517628	0.116854	4.42969	9.44e-06	4.19e-05
CENPC	236.909	-0.745673	0.159751	-4.66772	3.05e-06	1.5e-05
CENPE	418.346	-1.20035	0.166911	-7.19158	6.4e-13	1.84e-11
CENPF	2180.97	-0.328954	0.0996436	-3.30131	0.000962362	0.00278204
CENPH	183.717	-0.485358	0.117961	-4.11455	3.88e-05	0.000151098
CENPI	127.838	-0.290279	0.11129	-2.60831	0.00909894	0.0210422
CENPJ	158.118	-0.56367	0.120761	-4.66764	3.05e-06	1.5e-05
CENPK	112.67	-1.52873	0.150036	-10.1891	2.22e-24	2.8e-21
CENPL	286.276	-0.261043	0.126162	-2.06911	0.0385355	0.07528
CENPM	110.685	0.790965	0.142236	5.56094	2.68e-08	2.1e-07
CENPN	963.221	-0.413018	0.0671915	-6.14687	7.9e-10	9.02e-09
CENPO	542.34	0.19625	0.0593961	3.30409	0.000952851	0.00275875
CENPP	74.556	-0.416126	0.158628	-2.62329	0.00870847	0.0202391
CENPQ	93.4614	-1.39149	0.215056	-6.47036	9.78e-11	1.45e-09
CENPT	284.821	0.0908363	0.105253	0.863031	0.38812	0.514327
CENPU	626.876	-1.00822	0.110058	-9.16076	5.15e-20	1.43e-17
CENPV	480.967	0.298749	0.0859179	3.47714	0.000506787	0.00156553
CENPVP1	0.77645	-0.600695	1.66918	-0.359875	0.718941	NA
CENPVP2	0.77645	-0.600695	1.66918	-0.359875	0.718941	NA
CENPW	267.861	-0.168604	0.0965088	-1.74703	0.0806321	0.142814
CEP104	422.113	0.0284227	0.0727827	0.390514	0.696156	0.789484
CEP112	34.4788	-0.778492	0.278188	-2.79844	0.00513501	0.0126611
CEP120	195.977	-0.285655	0.121645	-2.34827	0.0188607	0.0400418
CEP126	63.7898	-0.456682	0.202814	-2.25172	0.0243397	0.0502297
CEP128	37.6286	-0.56427	0.226454	-2.49176	0.0127111	0.0281413
CEP131	37.8646	0.650004	0.243978	2.66419	0.00771728	0.0181908
CEP135	149.662	-0.814325	0.152584	-5.33689	9.46e-08	6.45e-07
CEP152	119.327	-0.384784	0.125187	-3.07368	0.00211439	0.0056621
CEP162	73.5386	-0.991295	0.229072	-4.32743	1.51e-05	6.4e-05
CEP164	89.3238	0.458993	0.14943	3.07162	0.002129	0.00569749
CEP170	1510.37	-0.32563	0.0953081	-3.41661	0.00063407	0.00190803
CEP170B	208.419	1.00502	0.167109	6.01419	1.81e-09	1.89e-08
CEP170P1	4.15206	0.841569	0.838152	1.00408	0.315342	0.437851
CEP19	28.8889	-0.254164	0.252773	-1.0055	0.314654	0.437082
CEP192	272.629	-0.352195	0.101995	-3.45305	0.00055429	0.00169502
CEP250	285.779	-0.00673912	0.093506	-0.0720715	0.942545	0.966299
CEP290	132.783	-1.17285	0.211305	-5.55049	2.85e-08	2.21e-07
CEP295	273.264	-0.449765	0.106442	-4.22544	2.38e-05	9.73e-05
CEP295NL	2.23241	-0.901501	1.05945	-0.850917	0.394816	0.521522
CEP350	512.966	-0.276235	0.134549	-2.05305	0.0400679	0.077884
CEP41	390.768	-0.0978196	0.0732628	-1.33519	0.181815	0.281691
CEP44	77.2861	-0.229354	0.18049	-1.27073	0.203825	0.308799
CEP55	1077.88	-0.770943	0.0977932	-7.8834	3.19e-15	1.91e-13
CEP57	327.725	-0.704853	0.114998	-6.12928	8.83e-10	9.91e-09
CEP57L1	284.396	-1.14601	0.126088	-9.08897	1e-19	2.44e-17
CEP63	98.4518	-0.35814	0.140084	-2.5566	0.0105701	0.023981
CEP68	103.369	0.228159	0.145543	1.56764	0.116965	0.195746
CEP70	146.855	-0.660773	0.132472	-4.98802	6.1e-07	3.49e-06
CEP72	26.6743	0.0338202	0.231463	0.146115	0.88383	0.928944
CEP76	74.3796	-0.789111	0.172156	-4.5837	4.57e-06	2.17e-05
CEP78	67.2561	-0.25561	0.155816	-1.64046	0.10091	0.172684
CEP83	49.0047	-0.796799	0.251737	-3.16521	0.00154973	0.00428726
CEP83-AS1	5.3887	0.636786	0.561531	1.13402	0.256787	0.37169
CEP85	278.92	0.306427	0.0932688	3.28542	0.00101829	0.00293184
CEP85L	57.101	-0.581067	0.226032	-2.57072	0.0101486	0.0231272
CEP89	93.9706	-0.467234	0.151743	-3.07911	0.0020762	0.00557439
CEP95	423.637	-0.406117	0.107921	-3.7631	0.000167821	0.000576059
CEP97	176.818	-0.148702	0.137093	-1.08468	0.278062	0.396293
CEPT1	189.211	-0.366974	0.115581	-3.17503	0.00149822	0.00415807
CER1	0	NA	NA	NA	NA	NA
CERCAM	150.356	0.728837	0.177121	4.11491	3.87e-05	0.000150901
CERK	239.133	0.149964	0.095992	1.56226	0.118227	0.197374
CERKL	11.4056	0.0965531	1.0841	0.0890628	0.929032	0.95766
CERS1	45.3148	0.439914	0.321058	1.3702	0.170625	0.267498
CERS2	4237.06	0.186807	0.0420727	4.4401	8.99e-06	4.01e-05
CERS3	0.136047	-1.34733	5.20164	-0.259021	0.795619	NA
CERS3-AS1	0.694942	-0.560243	1.55764	-0.359673	0.719092	NA
CERS4	51.5186	0.474601	0.212221	2.23635	0.0253287	0.0520572
CERS5	334.088	-0.198163	0.0911711	-2.17353	0.0297404	0.0599194
CERS6	863.869	-0.176507	0.0772837	-2.28388	0.0223785	0.0466404
CERS6-AS1	148.047	0.701639	0.260936	2.68893	0.00716817	0.0170265
CES1	0	NA	NA	NA	NA	NA
CES1P1	0.263543	1.05391	4.35405	0.242053	0.808739	NA
CES1P2	0	NA	NA	NA	NA	NA
CES2	291.988	0.127498	0.117832	1.08203	0.279238	0.397554
CES3	24.519	0.177124	0.277807	0.637579	0.523748	0.645636
CES4A	25.7514	0.455748	0.263671	1.72848	0.083903	0.147904
CES5A	0	NA	NA	NA	NA	NA
CES5AP1	0.0631048	0	5.20164	0	1	NA
CETN1	0	NA	NA	NA	NA	NA
CETN2	832.569	-0.536936	0.0981275	-5.47182	4.45e-08	3.27e-07
CETN3	67.189	-1.56914	0.199747	-7.85563	3.98e-15	2.3e-13
CETN4P	1.14575	-0.58192	1.12987	-0.515031	0.606531	0.718148
CETP	0.300783	1.21368	2.61243	0.464579	0.642233	NA
CFAP126	3.51313	-0.431902	0.869754	-0.496579	0.619486	0.728279
CFAP20	783.871	-0.0464703	0.054635	-0.850559	0.395015	0.521701
CFAP221	93.2797	-0.795566	0.144388	-5.50992	3.59e-08	2.72e-07
CFAP36	203.855	-1.11743	0.153241	-7.29201	3.05e-13	9.48e-12
CFAP43	19.3034	-0.107717	0.304167	-0.354139	0.723235	0.811429
CFAP44	107.109	-0.560641	0.207508	-2.70178	0.00689688	0.0164318
CFAP44-AS1	0	NA	NA	NA	NA	NA
CFAP45	8.43043	-0.123795	0.457995	-0.270298	0.786931	0.859777
CFAP46	0.226394	0	5.20164	0	1	NA
CFAP47	7.33764	-0.820839	0.490209	-1.67447	0.0940385	0.16276
CFAP52	4.08898	0.016005	0.720933	0.0222004	0.982288	0.990991
CFAP53	4.61393	-0.627225	0.656723	-0.955083	0.339535	0.464598
CFAP54	13.6555	0.4368	0.452482	0.965342	0.334374	0.459221
CFAP57	12.1953	0.268651	0.41675	0.644633	0.519165	0.641655
CFAP58	0.309877	-2.1767	2.97856	-0.730791	0.464907	NA
CFAP58-AS1	0.37155	-0.626003	2.63237	-0.23781	0.812029	NA
CFAP61	2.52847	-2.44433	1.23739	-1.97539	0.0482241	0.0914501
CFAP69	28.9598	-0.362266	0.265268	-1.36566	0.172045	0.269312
CFAP70	13.0584	-0.490754	0.407726	-1.20364	0.22873	0.339194
CFAP74	0.0799204	-1.34733	5.20164	-0.259021	0.795619	NA
CFAP97	971.371	-0.507879	0.0929461	-5.46423	4.65e-08	3.4e-07
CFAP99	0.178525	0.0953408	5.20164	0.018329	0.985376	NA
CFB	25.7307	-0.0513515	0.275211	-0.18659	0.851982	0.906209
CFC1	0	NA	NA	NA	NA	NA
CFC1B	0	NA	NA	NA	NA	NA
CFD	3.42034	0.181492	0.791779	0.229221	0.818697	0.882931
CFDP1	157.5	-1.06125	0.119259	-8.89876	5.65e-19	1.12e-16
CFH	109.805	-0.132581	0.156622	-0.846507	0.39727	0.523835
CFHR1	0.186411	0	5.20164	0	1	NA
CFHR2	0	NA	NA	NA	NA	NA
CFHR3	0.485293	-1.50062	2.16298	-0.693776	0.487823	NA
CFHR4	0	NA	NA	NA	NA	NA
CFHR5	0	NA	NA	NA	NA	NA
CFI	37.3141	-0.722794	0.212647	-3.39904	0.000676236	0.00202189
CFL1	12739.7	0.503913	0.0897539	5.61439	1.97e-08	1.6e-07
CFL1P1	6.35515	0.0471507	0.490194	0.0961877	0.923372	0.953635
CFL2	937.905	-0.75059	0.0901956	-8.32181	8.66e-17	8.43e-15
CFLAR	1257.77	-0.263342	0.0715713	-3.67943	0.000233754	0.000779846
CFLAR-AS1	8.53121	-0.68176	0.400396	-1.70271	0.0886217	0.154849
CFP	3.06307	2.49341	1.18505	2.10406	0.0353733	0.069877
CFTR	0.180887	0	4.62486	0	1	NA
CGA	0.0902347	0	5.20164	0	1	NA
CGB	7.59795	-0.149032	0.821049	-0.181514	0.855964	0.908558
CGB1	1.03442	0.69108	2.24587	0.307712	0.758301	NA
CGB2	0.150115	0.917031	5.19056	0.176673	0.859765	NA
CGB5	16.0389	0.827032	1.13252	0.730255	0.465234	0.590466
CGB7	7.55155	1.77511	0.565437	3.13936	0.00169315	0.00464405
CGB8	47.6243	1.23444	0.298804	4.13127	3.61e-05	0.00014156
CGGBP1	835.194	-0.153301	0.0574118	-2.6702	0.00758054	0.0178942
CGN	13.7231	0.181239	0.339639	0.533622	0.593603	0.707799
CGNL1	165.304	0.159652	0.103361	1.5446	0.122442	0.203355
CGREF1	10.1981	-0.274464	0.547396	-0.501399	0.616091	0.725849
CGRRF1	31.4042	-1.18291	0.294005	-4.02342	5.74e-05	0.000215035
CH17-340M24.3	26.424	-0.0329125	0.22577	-0.145779	0.884096	0.929046
CH17-360D5.1	0.72999	0.487997	1.70215	0.286695	0.774346	NA
CH17-408M7.1	39.8562	0.0108183	0.291503	0.0371123	0.970395	0.982699
CH25H	0.244836	0.0953416	3.12297	0.0305291	0.975645	NA
CHAC1	38.1188	0.761083	0.260906	2.91708	0.00353328	0.00897499
CHAC2	75.1749	-0.411712	0.170264	-2.41807	0.0156029	0.0336971
CHAD	1.59171	-1.44184	1.26323	-1.14139	0.253707	0.368047
CHADL	0.237995	-1.34734	3.60978	-0.373248	0.708964	NA
CHAF1A	246.005	-0.0165537	0.0869927	-0.190289	0.849083	0.903823
CHAF1B	285.6	0.20312	0.0803679	2.52738	0.0114918	0.0258255
CHAMP1	1347	0.136308	0.0513772	2.65308	0.00797614	0.018731
CHAT	0	NA	NA	NA	NA	NA
CHCHD1	278.23	-0.557219	0.105032	-5.30522	1.13e-07	7.54e-07
CHCHD10	144.13	1.02359	0.191822	5.33614	9.49e-08	6.47e-07
CHCHD2	2288.24	0.0835159	0.0464299	1.79875	0.0720581	0.129757
CHCHD3	1026.31	-0.159122	0.0664245	-2.39553	0.0165963	0.0356546
CHCHD4	201.929	-0.309383	0.0946445	-3.2689	0.00107968	0.00308475
CHCHD5	285.118	0.729396	0.150893	4.83385	1.34e-06	7.13e-06
CHCHD6	49.8428	0.650258	0.228531	2.84538	0.00443585	0.0110586
CHCHD7	396.114	-0.947637	0.129815	-7.29989	2.88e-13	9e-12
CHD1	375.698	-0.516215	0.123781	-4.17038	3.04e-05	0.00012106
CHD1L	241.924	-0.345239	0.0817912	-4.22098	2.43e-05	9.9e-05
CHD2	277.305	-0.271719	0.0903512	-3.00736	0.00263524	0.00691235
CHD3	716.635	0.165483	0.0736672	2.24636	0.0246807	0.0508758
CHD4	1760.41	0.10077	0.041137	2.44961	0.014301	0.0312684
CHD5	0.614762	1.31046	1.80928	0.724302	0.46888	NA
CHD6	419.797	-0.171646	0.070152	-2.44677	0.0144144	0.0314996
CHD7	254.338	0.185417	0.111728	1.65954	0.0970066	0.167086
CHD8	488.871	0.255022	0.071065	3.58857	0.000332499	0.00107706
CHD9	431.29	-0.485884	0.117397	-4.13883	3.49e-05	0.00013734
CHDH	27.8764	-0.106305	0.25149	-0.422703	0.672512	0.77056
CHEK1	393.729	-0.243479	0.0780397	-3.11994	0.00180887	0.00492682
CHEK2	87.8744	-0.0581523	0.136809	-0.425062	0.670791	0.769296
CHEK2P2	0.292931	0.0193618	2.62469	0.00737682	0.994114	NA
CHERP	944.403	0.758141	0.115597	6.55851	5.43e-11	8.58e-10
CHFR	164.918	0.565817	0.130309	4.34211	1.41e-05	6.04e-05
CHGA	0.116818	0	5.20164	0	1	NA
CHGB	26.9807	-0.636959	0.267809	-2.3784	0.0173878	0.0371311
CHI3L1	83.4769	0.266367	0.160253	1.66217	0.0964793	0.166405
CHI3L2	0	NA	NA	NA	NA	NA
CHIA	0	NA	NA	NA	NA	NA
CHIAP2	0.971041	-0.0903018	1.54137	-0.0585853	0.953282	NA
CHIC1	220.821	-0.660525	0.137915	-4.78937	1.67e-06	8.67e-06
CHIC2	53.7666	-0.620203	0.208901	-2.96889	0.0029888	0.00772357
CHID1	315.183	1.09947	0.16312	6.74022	1.58e-11	2.96e-10
CHIT1	0.0795368	-1.34733	5.20164	-0.259021	0.795619	NA
CHKA	131.188	-0.161407	0.12597	-1.28132	0.200081	0.304163
CHKB	94.8659	0.49498	0.160865	3.07698	0.00209109	0.00560611
CHKB-AS1	7.41524	0.467377	0.498013	0.938482	0.347997	0.474037
CHKB-CPT1B	11.5358	5.51119	2.19877	2.50649	0.0121938	0.0271499
CHL1	0.0341524	0	5.20164	0	1	NA
CHL1-AS1	0	NA	NA	NA	NA	NA
CHM	707.955	-0.349714	0.0678743	-5.15239	2.57e-07	1.6e-06
CHML	335.864	-0.216043	0.111812	-1.93221	0.0533338	0.0997553
CHMP1A	309.411	0.907622	0.14624	6.20639	5.42e-10	6.42e-09
CHMP1B	292.418	-0.0990566	0.0992239	-0.998314	0.318127	0.441089
CHMP1B2P	46.8303	0.179192	0.197732	0.906235	0.364811	0.491633
CHMP2A	465.683	-0.340504	0.0753852	-4.51685	6.28e-06	2.89e-05
CHMP2B	212.973	-0.137741	0.0903472	-1.52458	0.127365	0.209999
CHMP3	1540.26	-0.247353	0.0503773	-4.91001	9.11e-07	5.02e-06
CHMP4A	187.882	-0.645075	0.111652	-5.77752	7.58e-09	6.79e-08
CHMP4B	1108	-0.338896	0.0579624	-5.84684	5.01e-09	4.72e-08
CHMP4C	260.191	-0.817444	0.109137	-7.49006	6.88e-14	2.61e-12
CHMP5	440.09	-0.76497	0.111763	-6.84457	7.67e-12	1.57e-10
CHMP6	44.1545	0.790181	0.261701	3.0194	0.00253272	0.0066713
CHMP7	221.589	-0.166698	0.0875804	-1.90337	0.0569922	0.105753
CHN1	36.2787	-0.431361	0.207688	-2.07696	0.037805	0.0740029
CHN2	0.244088	-0.761369	3.62696	-0.20992	0.83373	NA
CHODL	0.363696	-0.626004	2.3106	-0.270927	0.786447	NA
CHODL-AS1	0.0380145	0	5.20164	0	1	NA
CHORDC1	456.944	-0.679033	0.125268	-5.42064	5.94e-08	4.26e-07
CHP1	662.123	0.0803154	0.0728775	1.10206	0.270435	0.387477
CHP2	7.55459	-0.0728816	0.523329	-0.139265	0.889241	0.931753
CHPF	331.129	1.03768	0.173563	5.97872	2.25e-09	2.3e-08
CHPF2	388.612	0.486175	0.101996	4.76659	1.87e-06	9.63e-06
CHPT1	298.192	-0.199408	0.0851775	-2.34109	0.0192274	0.0407254
CHRAC1	1526.22	-0.0799248	0.0482822	-1.65537	0.0978497	0.168361
CHRD	0.0512933	-1.34733	5.20164	-0.259021	0.795619	NA
CHRDL1	1442.46	-0.0448223	0.042303	-1.05955	0.289347	0.409457
CHRDL2	1.19944	0.303445	0.958937	0.316439	0.751669	0.832795
CHRFAM7A	47.3063	-0.115477	0.254425	-0.453873	0.64992	0.752723
CHRM1	0.0321736	0	5.20164	0	1	NA
CHRM2	0.322612	-0.626003	2.98366	-0.20981	0.833816	NA
CHRM3	7.16765	1.2502	1.00744	1.24097	0.214616	0.322405
CHRM3-AS1	0	NA	NA	NA	NA	NA
CHRM3-AS2	0	NA	NA	NA	NA	NA
CHRM4	19.5206	0.334454	0.330494	1.01198	0.311547	0.433831
CHRM5	0.95832	1.47403	1.16744	1.26261	0.206728	NA
CHRNA1	0.496223	0.264616	2.09434	0.126348	0.899456	NA
CHRNA10	5.45769	-0.509354	0.600658	-0.847993	0.396442	0.522996
CHRNA2	0.0357971	0.0953408	5.20164	0.018329	0.985376	NA
CHRNA3	3.71395	0.244251	0.693609	0.352146	0.724729	0.812228
CHRNA4	0.0498093	0	5.20164	0	1	NA
CHRNA5	121.501	-0.289712	0.144926	-1.99903	0.0456053	0.0871188
CHRNA6	0	NA	NA	NA	NA	NA
CHRNA7	18.1307	0.869136	0.385473	2.25473	0.0241506	0.0499022
CHRNA9	0.491577	1.2531	2.20479	0.568355	0.569794	NA
CHRNB1	84.9802	0.0602059	0.175636	0.342788	0.731758	0.817642
CHRNB2	3.3289	0.624392	0.75768	0.824085	0.409891	0.536165
CHRNB3	0	NA	NA	NA	NA	NA
CHRNB4	13.3322	-0.0630733	0.353864	-0.178242	0.858533	0.910542
CHRND	0.0399172	0	5.20164	0	1	NA
CHRNE	2.04166	1.64005	1.33799	1.22576	0.220288	0.329358
CHRNG	0.0282436	0	5.20164	0	1	NA
CHST1	1.32482	-1.77241	1.50303	-1.17923	0.238308	0.350356
CHST10	96.7997	0.2395	0.132928	1.80173	0.0715887	0.128984
CHST11	327.778	0.184725	0.0841993	2.1939	0.0282428	0.0572376
CHST12	150.436	0.54181	0.129324	4.18955	2.8e-05	0.000112199
CHST13	0.592455	0	1.93455	0	1	NA
CHST14	292.037	0.345093	0.0995093	3.46795	0.000524451	0.00161368
CHST15	510.92	0.212145	0.0557592	3.80467	0.000141992	0.00049444
CHST2	14.066	-0.288333	0.267449	-1.07808	0.280997	0.399399
CHST3	285.044	0.320901	0.101745	3.15399	0.00161057	0.0044409
CHST4	3.05016	1.21685	1.22554	0.99291	0.320754	0.443874
CHST5	2.47158	0.351842	1.24898	0.281704	0.77817	0.853361
CHST6	8.86482	0.650078	0.455107	1.42841	0.153174	0.245258
CHST7	16.4143	-0.536241	0.314857	-1.70312	0.0885451	0.154739
CHST8	0	NA	NA	NA	NA	NA
CHST9	14.7832	0.360789	0.910322	0.396331	0.691861	0.785972
CHSY1	453.745	-0.105348	0.0736661	-1.43008	0.152695	0.244628
CHSY3	30.1487	-0.412319	0.230915	-1.78559	0.0741664	0.133019
CHTF18	85.5235	0.778524	0.19031	4.09083	4.3e-05	0.000165843
CHTF8	771.895	0.437202	0.0860559	5.08044	3.77e-07	2.25e-06
CHTOP	820.361	-0.325334	0.0579757	-5.61156	2.01e-08	1.62e-07
CHUK	352.223	-0.646218	0.117393	-5.50476	3.7e-08	2.79e-07
CHURC1	192.051	-0.828958	0.149887	-5.53054	3.19e-08	2.45e-07
CHURC1-FNTB	99.0336	-1.12041	0.338862	-3.3064	0.00094504	0.00273728
CIAO1	433.859	0.240417	0.0647032	3.71569	0.000202648	0.000683724
CIAPIN1	548.191	0.172053	0.0639887	2.68879	0.00717105	0.0170306
CIART	277.604	0.308398	0.110134	2.80022	0.00510683	0.0125972
CIB1	667.062	0.318654	0.0655007	4.8649	1.15e-06	6.2e-06
CIB2	5.59493	0.658688	0.527158	1.24951	0.211479	0.318423
CIB3	0.0451173	0	5.20164	0	1	NA
CIB4	0.0408941	0.0953408	5.20164	0.018329	0.985376	NA
CIC	450.12	1.0167	0.156403	6.5005	8.01e-11	1.21e-09
CIDEA	0.0315524	0	5.20164	0	1	NA
CIDEB	0.75971	-1.34733	5.20164	-0.259021	0.795619	NA
CIDEC	1.83385	-1.27771	1.11537	-1.14555	0.251982	0.366168
CIDECP	112.34	0.267017	0.160258	1.66617	0.0956801	0.165183
CIITA	2.46249	2.20936	1.19278	1.85228	0.0639862	0.117075
CILP	1.72096	-0.206642	0.987222	-0.209317	0.834201	0.893732
CILP2	0.901224	-2.09093	1.41331	-1.47945	0.139019	NA
CINP	180.59	0.139113	0.10995	1.26525	0.205783	0.311362
CIPC	223.493	0.491577	0.100469	4.89283	9.94e-07	5.44e-06
CIR1	256.777	-1.18105	0.175992	-6.71083	1.94e-11	3.52e-10
CIRBP	645.475	-0.18694	0.0656036	-2.84953	0.00437834	0.0109318
CIRBP-AS1	10.8518	1.65314	0.523112	3.1602	0.0015766	0.00435643
CIRH1A	1733.59	-0.171333	0.0528969	-3.23899	0.00119952	0.00339519
CISD1	393.682	-0.535349	0.120591	-4.43937	9.02e-06	4.02e-05
CISD2	901.259	-0.717209	0.0947803	-7.56707	3.82e-14	1.56e-12
CISD3	262.618	0.890617	0.151162	5.89181	3.82e-09	3.71e-08
CISH	71.1639	0.723121	0.16944	4.26772	1.97e-05	8.17e-05
CISTR	0	NA	NA	NA	NA	NA
CIT	643.366	0.28449	0.0751654	3.78485	0.000153799	0.000531937
CITED1	1.63849	-0.0635356	1.09116	-0.0582274	0.953568	0.972956
CITED2	3127.3	0.379504	0.0688587	5.51134	3.56e-08	2.7e-07
CITED4	99.6905	1.23637	0.180653	6.84388	7.71e-12	1.57e-10
CIZ1	1396.1	0.859968	0.123821	6.94525	3.78e-12	8.57e-11
CKAP2	1791.69	-0.676389	0.0983482	-6.87749	6.09e-12	1.28e-10
CKAP2L	733.558	-0.619664	0.0972748	-6.37024	1.89e-10	2.56e-09
CKAP4	773.474	0.0427646	0.072552	0.589435	0.55557	0.674403
CKAP5	1283.52	-0.121389	0.0586455	-2.06988	0.038464	0.0751673
CKB	2649.81	0.84185	0.128034	6.57522	4.86e-11	7.75e-10
CKLF	1084.45	-0.731875	0.0861043	-8.49986	1.9e-17	2.45e-15
CKLF-CMTM1	1.26229	-4.91229	5.11525	-0.960323	0.336893	0.461791
CKM	0.166777	-0.625997	5.20164	-0.120346	0.904209	NA
CKMT1A	85.9342	0.492778	0.242478	2.03226	0.0421276	0.0812613
CKMT1B	69.1357	0.493223	0.190486	2.58929	0.00961734	0.0221131
CKMT2	0.323624	1.33863	2.2879	0.585091	0.558487	NA
CKMT2-AS1	18.6841	0.296745	0.353828	0.83867	0.401654	0.528469
CKS1B	6955.11	-0.979064	0.121835	-8.03597	9.28e-16	6.56e-14
CKS2	3677.3	-0.62017	0.10112	-6.13299	8.62e-10	9.75e-09
CLASP1	831.591	0.188981	0.0514941	3.66997	0.000242583	0.000805941
CLASP2	383.744	-0.278909	0.100109	-2.78606	0.00533533	0.0130841
CLASRP	417.574	0.388541	0.0883589	4.3973	1.1e-05	4.8e-05
CLC	0	NA	NA	NA	NA	NA
CLCA1	0	NA	NA	NA	NA	NA
CLCA2	0.738387	2.09363	1.70844	1.22546	0.220402	NA
CLCA3P	1.65436	0	1.78636	0	1	1
CLCA4	0	NA	NA	NA	NA	NA
CLCC1	425.368	0.0440406	0.0719982	0.61169	0.540743	0.660971
CLCF1	144.903	0.936941	0.149865	6.25191	4.05e-10	4.97e-09
CLCN1	0	NA	NA	NA	NA	NA
CLCN2	59.2335	0.664341	0.209736	3.16751	0.0015375	0.00425701
CLCN3	512.49	-0.516836	0.0862158	-5.99468	2.04e-09	2.1e-08
CLCN4	93.5692	0.151178	0.15812	0.956095	0.339024	0.463976
CLCN5	63.9345	-0.0925702	0.179432	-0.515907	0.605919	0.71789
CLCN6	460.123	0.367704	0.0877375	4.19095	2.78e-05	0.000111565
CLCN7	184.268	0.728843	0.161111	4.52384	6.07e-06	2.81e-05
CLCNKA	0.496651	1.16223	2.05471	0.565644	0.571636	NA
CLCNKB	0.252977	0.0953417	3.08055	0.0309496	0.97531	NA
CLDN1	7149.39	0.0307099	0.0613295	0.500736	0.616557	0.726112
CLDN10	0	NA	NA	NA	NA	NA
CLDN10-AS1	0.0448034	0	5.20164	0	1	NA
CLDN11	1803.94	0.290197	0.0497834	5.8292	5.57e-09	5.16e-08
CLDN12	855.132	-0.276926	0.0603257	-4.59052	4.42e-06	2.11e-05
CLDN14	6.5208	0.489831	0.611407	0.801154	0.423042	0.549422
CLDN15	35.7144	0.332409	0.256978	1.29353	0.195827	0.29889
CLDN16	243.035	-0.0305264	0.119405	-0.255654	0.798218	0.867541
CLDN17	0	NA	NA	NA	NA	NA
CLDN18	1.71501	-1.34484	1.32973	-1.01136	0.311842	0.433989
CLDN19	5.65467	0.69329	0.599433	1.15658	0.247445	0.361076
CLDN2	409.699	0.966225	0.108392	8.9142	4.91e-19	9.85e-17
CLDN20	2.61302	1.34203	0.990885	1.35438	0.175616	0.27396
CLDN22	0	NA	NA	NA	NA	NA
CLDN23	0.266842	0	3.59092	0	1	NA
CLDN24	0	NA	NA	NA	NA	NA
CLDN25	0	NA	NA	NA	NA	NA
CLDN3	4.75319	1.50801	0.711141	2.12054	0.0339601	0.0674921
CLDN34	0	NA	NA	NA	NA	NA
CLDN4	348.864	0.493468	0.136628	3.61176	0.00030413	0.000993011
CLDN5	0.15919	-1.34733	5.20164	-0.259021	0.795619	NA
CLDN6	0.794553	-1.92618	1.88465	-1.02204	0.306762	NA
CLDN7	0.253582	0.959654	3.63593	0.263936	0.791829	NA
CLDN8	0	NA	NA	NA	NA	NA
CLDN9	1.10773	0.931591	1.18933	0.783289	0.433457	0.559271
CLDND1	1100.95	-0.374251	0.0768618	-4.86914	1.12e-06	6.08e-06
CLDND2	2.30508	1.39089	0.936912	1.48454	0.137664	0.224118
CLEC10A	0	NA	NA	NA	NA	NA
CLEC11A	122.394	0.688462	0.203117	3.38949	0.000700221	0.00208717
CLEC12A	0.178717	0	4.67585	0	1	NA
CLEC12B	0	NA	NA	NA	NA	NA
CLEC14A	0	NA	NA	NA	NA	NA
CLEC16A	159.84	0.249644	0.109316	2.2837	0.0223892	0.0466568
CLEC17A	0.249271	-1.34734	3.63931	-0.370219	0.711219	NA
CLEC18A	1.3208	0.306463	3.35013	0.0914779	0.927113	0.956158
CLEC18B	13.219	0.616431	0.57049	1.08053	0.279907	0.398229
CLEC18C	0.410337	0	4.0572	0	1	NA
CLEC19A	4.56371	1.10134	0.530477	2.07614	0.037881	0.074143
CLEC1A	0.0357971	0.0953408	5.20164	0.018329	0.985376	NA
CLEC1B	0	NA	NA	NA	NA	NA
CLEC2A	0	NA	NA	NA	NA	NA
CLEC2B	0.19067	0	4.57197	0	1	NA
CLEC2D	35.59	-0.376752	0.228952	-1.64555	0.0998563	0.171132
CLEC2L	0.0407893	0	5.20164	0	1	NA
CLEC3A	0	NA	NA	NA	NA	NA
CLEC3B	0.0775923	-1.34733	5.20164	-0.259021	0.795619	NA
CLEC4A	0.95371	-0.0737114	1.48865	-0.0495157	0.960508	NA
CLEC4C	0.237694	-0.626001	3.62231	-0.172818	0.862794	NA
CLEC4D	0	NA	NA	NA	NA	NA
CLEC4E	235.075	-0.491298	0.0945907	-5.19394	2.06e-07	1.31e-06
CLEC4F	0	NA	NA	NA	NA	NA
CLEC4G	0	NA	NA	NA	NA	NA
CLEC4GP1	0.738576	1.23718	1.77771	0.695936	0.486469	NA
CLEC4M	0.0228454	0.0953408	5.20164	0.018329	0.985376	NA
CLEC5A	0.0407893	0	5.20164	0	1	NA
CLEC6A	0.173733	-1.71237	5.17769	-0.33072	0.740856	NA
CLEC7A	5.99915	0.815574	0.66263	1.23081	0.218392	0.326941
CLEC9A	0	NA	NA	NA	NA	NA
CLECL1	0.0448445	0	5.20164	0	1	NA
CLGN	1.90161	-1.17101	1.47169	-0.795689	0.426213	0.552358
CLHC1	39.9213	-1.06382	0.201452	-5.28076	1.29e-07	8.56e-07
CLIC1	6041.74	-0.0741739	0.0345181	-2.14884	0.0316471	0.0633948
CLIC2	156.883	-0.640136	0.163499	-3.91522	9.03e-05	0.000326228
CLIC3	0.340616	-1.21217	3.45245	-0.351103	0.725511	NA
CLIC4	3008.66	-0.431621	0.0859881	-5.01955	5.18e-07	3e-06
CLIC5	0.0228454	0.0953408	5.20164	0.018329	0.985376	NA
CLIC6	0.215333	0.351197	4.4793	0.0784045	0.937506	NA
CLINT1	885.589	-0.107483	0.0591549	-1.81698	0.0692195	0.12528
CLIP1	813.06	-0.251915	0.0734226	-3.43103	0.000601298	0.00182111
CLIP1-AS1	0.774667	-1.74458	1.64709	-1.05919	0.289515	NA
CLIP2	90.1223	0.731741	0.17262	4.23903	2.24e-05	9.22e-05
CLIP3	41.1103	-0.497679	0.255152	-1.95052	0.0511142	0.0961963
CLIP4	20.5122	-0.263586	0.303417	-0.868728	0.384996	0.51127
CLK1	567.097	-0.726142	0.101834	-7.13067	9.99e-13	2.72e-11
CLK2	475.249	0.16948	0.0779611	2.17391	0.0297119	0.0598693
CLK2P1	0.172861	0.968644	4.68133	0.206916	0.836075	NA
CLK3	379.716	0.207815	0.083218	2.49724	0.0125164	0.0277965
CLK4	74.7451	-0.459859	0.206563	-2.22624	0.0259982	0.0532589
CLLU1	0.0494419	-1.34733	5.20164	-0.259021	0.795619	NA
CLLU1OS	0	NA	NA	NA	NA	NA
CLMN	152.528	0.104755	0.114908	0.911641	0.361958	0.48843
CLMP	240.359	0.191078	0.0968474	1.97298	0.0484977	0.0918414
CLN3	784.016	0.617121	0.0995093	6.20164	5.59e-10	6.61e-09
CLN5	234.023	-0.388401	0.11669	-3.32847	0.000873229	0.00255547
CLN6	848.72	0.307657	0.0966887	3.18193	0.00146295	0.00407124
CLN8	115.338	0.160833	0.147482	1.09052	0.275483	0.393061
CLNK	0.0399172	0	5.20164	0	1	NA
CLNS1A	960.656	-0.819427	0.100042	-8.1908	2.59e-16	2.22e-14
CLOCK	492.92	-0.250286	0.0888487	-2.817	0.00484749	0.0120136
CLP1	84.4197	0.200651	0.161273	1.24417	0.213439	0.321049
CLPB	169.204	0.445431	0.106038	4.20067	2.66e-05	0.000107434
CLPP	850.408	0.42929	0.122527	3.50363	0.000458958	0.00143509
CLPS	0.113987	0	5.20164	0	1	NA
CLPSL1	0.0357971	0.0953408	5.20164	0.018329	0.985376	NA
CLPSL2	6.03876	0.0533445	0.537685	0.0992114	0.92097	0.952339
CLPTM1	1721.35	0.592087	0.0998647	5.9289	3.05e-09	3.04e-08
CLPTM1L	753.565	0.374199	0.0994928	3.76107	0.00016919	0.000580152
CLPX	183.206	-0.594274	0.111755	-5.31763	1.05e-07	7.08e-07
CLRN1	0	NA	NA	NA	NA	NA
CLRN1-AS1	0.0789969	0	5.20164	0	1	NA
CLRN2	0	NA	NA	NA	NA	NA
CLRN3	0.0733609	0	5.20164	0	1	NA
CLSPN	405.731	-0.305941	0.0984237	-3.10841	0.001881	0.00510209
CLSTN1	1278.06	0.576489	0.0816564	7.05994	1.67e-12	4.23e-11
CLSTN2	4.79312	0.095342	1.48327	0.064278	0.948749	0.970198
CLSTN2-AS1	0.160915	-2.17524	5.18788	-0.419292	0.675003	NA
CLSTN3	288.299	0.337153	0.117198	2.87678	0.00401761	0.010102
CLTA	3264.12	-0.124864	0.0677738	-1.84237	0.0654217	0.119342
CLTB	73.0129	0.34645	0.213623	1.62179	0.104849	0.178413
CLTC	7965.86	0.0183144	0.0424463	0.431473	0.666125	0.765796
CLTCL1	70.6227	0.240715	0.158254	1.52107	0.128243	0.211256
CLU	296.022	0.652359	0.124119	5.25593	1.47e-07	9.67e-07
CLUAP1	194.251	-0.543962	0.124875	-4.35605	1.32e-05	5.7e-05
CLUH	701.673	0.917657	0.11854	7.74131	9.84e-15	4.89e-13
CLUHP3	4.86328	0.866317	0.674311	1.28475	0.198881	0.302707
CLUL1	1.14479	0.0736365	1.26588	0.0581701	0.953613	0.972956
CLVS1	0.280771	0.0953415	3.57376	0.0266782	0.978716	NA
CLVS2	0.0315524	0	5.20164	0	1	NA
CLYBL	6.16033	-0.349367	0.559887	-0.623996	0.53263	0.65398
CLYBL-AS1	0	NA	NA	NA	NA	NA
CLYBL-AS2	0.166584	0	5.20164	0	1	NA
CMA1	0	NA	NA	NA	NA	NA
CMAHP	0.27158	-0.626003	2.69167	-0.23257	0.816095	NA
CMAS	238.557	-0.861982	0.154413	-5.58232	2.37e-08	1.88e-07
CMBL	114.448	0.412037	0.120002	3.43359	0.000595642	0.00180598
CMC1	303.534	-0.143639	0.080498	-1.78438	0.0743619	0.133278
CMC2	546.628	-0.64979	0.0782815	-8.30068	1.04e-16	9.92e-15
CMC4	119.25	-0.818061	0.124134	-6.59013	4.39e-11	7.09e-10
CMIP	1706.29	0.33975	0.0693284	4.9006	9.55e-07	5.24e-06
CMKLR1	0	NA	NA	NA	NA	NA
CMPK1	755.425	-0.273157	0.0680427	-4.01449	5.96e-05	0.000222827
CMPK2	6.82526	0.333944	0.393615	0.848404	0.396213	0.52282
CMSS1	639.877	-0.723444	0.0859187	-8.4201	3.76e-17	4.14e-15
CMTM1	63.5437	0.677498	0.166895	4.05942	4.92e-05	0.00018695
CMTM2	0.585486	-0.0356404	1.81831	-0.0196008	0.984362	NA
CMTM3	381.841	0.584833	0.0944321	6.19316	5.9e-10	6.91e-09
CMTM4	244.743	0.191273	0.0962131	1.98801	0.0468106	0.0891407
CMTM5	0	NA	NA	NA	NA	NA
CMTM6	304.344	-0.2386	0.0949313	-2.5134	0.0119574	0.0266997
CMTM7	613.71	0.341827	0.0698966	4.89047	1.01e-06	5.5e-06
CMTM8	59.1879	0.379532	0.193632	1.96007	0.0499875	0.094314
CMTR1	245.515	0.293471	0.094863	3.09363	0.00197722	0.00533203
CMTR2	350.164	-0.428132	0.0893779	-4.79013	1.67e-06	8.64e-06
CMYA5	5.20342	0.339621	0.580929	0.584618	0.558805	0.677091
CNBD1	0.0357971	0.0953408	5.20164	0.018329	0.985376	NA
CNBD2	8.66443	0.528535	0.529306	0.998544	0.318015	0.441041
CNBP	3419.16	-0.323448	0.0629843	-5.13538	2.82e-07	1.74e-06
CNDP1	0.200367	-1.92718	4.52805	-0.425608	0.670393	NA
CNDP2	282.13	0.092934	0.0906164	1.02558	0.305092	0.426619
CNEP1R1	126.294	-0.66924	0.148655	-4.50196	6.73e-06	3.08e-05
CNFN	20.8291	0.385457	0.310267	1.24234	0.214112	0.321796
CNGA1	11.8276	-0.625862	0.399964	-1.5648	0.11763	0.196638
CNGA2	0	NA	NA	NA	NA	NA
CNGA3	0	NA	NA	NA	NA	NA
CNGA4	0.493782	-0.645947	1.73453	-0.372405	0.709591	NA
CNGB1	3.52758	-0.131296	0.670699	-0.195761	0.844798	0.901139
CNGB3	0.0358939	0	5.20164	0	1	NA
CNIH1	1084.89	0.0538517	0.0664714	0.810149	0.417855	0.544076
CNIH2	6.94716	0.0557344	0.511595	0.108942	0.913248	0.947438
CNIH3	2.53901	-0.498827	0.790073	-0.631368	0.5278	0.649606
CNIH4	813.537	-0.919158	0.0977757	-9.40067	5.42e-21	1.89e-18
CNKSR1	127.126	1.17185	0.200581	5.84229	5.15e-09	4.83e-08
CNKSR2	65.2959	-0.191877	0.17488	-1.0972	0.272555	0.389868
CNKSR3	190.894	-0.0212897	0.0980871	-0.217049	0.82817	0.889739
CNN1	32.8288	0.26405	0.197606	1.33625	0.181469	0.281341
CNN2	5723.55	0.850334	0.111388	7.63395	2.28e-14	9.85e-13
CNN3	4693.85	-0.382793	0.0516536	-7.41077	1.26e-13	4.29e-12
CNNM1	173.857	0.340497	0.126892	2.68336	0.00728862	0.0172823
CNNM2	100.04	0.256865	0.145833	1.76136	0.078178	0.139098
CNNM3	317.435	0.330477	0.0926718	3.5661	0.00036233	0.00116243
CNNM4	242.065	0.476944	0.0996609	4.78567	1.7e-06	8.82e-06
CNOT1	5659.84	0.0318854	0.0424179	0.751697	0.452233	0.578083
CNOT10	427.595	-0.191336	0.0782223	-2.44606	0.0144427	0.0315571
CNOT11	1107.75	-0.106293	0.0542989	-1.95755	0.0502826	0.0948054
CNOT2	645.856	-0.476393	0.0819227	-5.81515	6.06e-09	5.55e-08
CNOT3	828.316	0.65905	0.123083	5.35452	8.58e-08	5.91e-07
CNOT4	1031.33	0.187052	0.0522736	3.57834	0.00034579	0.00111504
CNOT6	473.032	-0.24459	0.0967179	-2.5289	0.0114421	0.0257207
CNOT6L	194.907	-0.212446	0.116507	-1.82346	0.0682331	0.123754
CNOT7	1470.19	-0.740736	0.110804	-6.68512	2.31e-11	4.1e-10
CNOT8	164.08	-0.507627	0.11296	-4.49385	6.99e-06	3.19e-05
CNP	170.302	0.372946	0.124906	2.98581	0.00282827	0.00736331
CNPPD1	239.059	0.727925	0.141688	5.13753	2.78e-07	1.72e-06
CNPY1	0	NA	NA	NA	NA	NA
CNPY2	1825.81	-0.372663	0.0749442	-4.97254	6.61e-07	3.75e-06
CNPY3	237.99	0.537564	0.104977	5.12078	3.04e-07	1.85e-06
CNPY4	26.3301	0.340589	0.29496	1.1547	0.248214	0.361741
CNR1	64.9092	0.0318951	0.157743	0.202197	0.839763	0.897927
CNR2	0	NA	NA	NA	NA	NA
CNRIP1	128.521	-0.377374	0.150185	-2.51273	0.0119802	0.0267326
CNST	253.042	-0.0279965	0.0972793	-0.287795	0.773504	0.849579
CNTD1	16.5055	-0.510856	0.346174	-1.47572	0.140019	0.227195
CNTD2	0.352206	1.53788	2.60783	0.589716	0.555381	NA
CNTF	5.86428	-0.905107	0.747465	-1.2109	0.225933	0.33605
CNTFR	0.37373	0.925798	2.37426	0.389931	0.696588	NA
CNTFR-AS1	0	NA	NA	NA	NA	NA
CNTLN	186.029	-0.633215	0.133348	-4.74858	2.05e-06	1.04e-05
CNTN1	5.44198	-1.03545	1.15403	-0.89725	0.369586	0.495785
CNTN2	0.340439	0.0953415	3.51724	0.0271069	0.978374	NA
CNTN3	0	NA	NA	NA	NA	NA
CNTN4	18.4468	-0.288273	0.263341	-1.09468	0.273658	0.391138
CNTN4-AS1	0	NA	NA	NA	NA	NA
CNTN4-AS2	0	NA	NA	NA	NA	NA
CNTN5	2.03927	0.0405625	0.941152	0.0430988	0.965623	0.979666
CNTN6	9.42004	-0.0893346	0.324127	-0.275616	0.782843	0.856623
CNTNAP1	332.199	0.643014	0.120685	5.32802	9.93e-08	6.73e-07
CNTNAP2	2.16655	0.588565	1.14915	0.512173	0.60853	0.719579
CNTNAP3	15.9033	-0.65488	0.608048	-1.07702	0.281471	0.399934
CNTNAP3B	40.4002	-0.364556	0.26247	-1.38894	0.16485	0.260659
CNTNAP3P2	2.04118	3.91966	4.52414	0.86639	0.386277	0.51268
CNTNAP4	0	NA	NA	NA	NA	NA
CNTNAP5	0.102766	-0.625997	5.20164	-0.120346	0.904209	NA
CNTRL	125.894	-0.442023	0.146512	-3.01698	0.00255305	0.00671825
CNTROB	170.517	0.464921	0.121633	3.82233	0.000132196	0.000463478
COA1	600.126	0.00107157	0.0773725	0.0138494	0.98895	0.995473
COA3	1056.28	0.0284783	0.0562566	0.506222	0.612701	0.723311
COA4	464.892	0.23338	0.0780341	2.99075	0.00278297	0.00726151
COA5	86.5445	-0.354895	0.142586	-2.48899	0.0128107	0.028328
COA6	182.128	-0.981455	0.130111	-7.54323	4.58e-14	1.83e-12
COA7	183.859	-0.114696	0.100407	-1.14231	0.253325	0.367621
COASY	745.858	0.72201	0.114093	6.32828	2.48e-10	3.23e-09
COBL	0	NA	NA	NA	NA	NA
COBLL1	2008.4	-0.103762	0.0580904	-1.78623	0.0740628	0.132887
COCH	559.581	-0.36166	0.0766535	-4.71811	2.38e-06	1.2e-05
COG1	357.278	0.326341	0.0857369	3.80632	0.000141053	0.000491481
COG2	378.184	-0.25459	0.0878382	-2.8984	0.00375076	0.00947918
COG3	165.035	-0.236525	0.128021	-1.84755	0.0646673	0.118202
COG4	211.469	0.0665443	0.107015	0.621821	0.53406	0.654761
COG5	443.393	-0.172999	0.0825347	-2.09608	0.0360753	0.0710157
COG6	258.321	-0.325478	0.11221	-2.90061	0.00372442	0.00941966
COG7	168.975	0.372057	0.112889	3.29579	0.000981445	0.00283321
COG8	296.837	0.247467	0.0803952	3.07813	0.00208301	0.0055881
COIL	427.501	-0.500382	0.0866805	-5.77272	7.8e-09	6.95e-08
COL10A1	0.480075	-0.642426	1.81181	-0.354576	0.722907	NA
COL11A1	11.1499	-0.397617	0.843348	-0.471474	0.637302	0.742462
COL11A2	1.60814	0.352071	0.966551	0.364255	0.715668	0.805759
COL12A1	77.2187	0.0315967	0.182845	0.172806	0.862804	0.914197
COL13A1	0	NA	NA	NA	NA	NA
COL14A1	71.1245	0.0330028	0.139286	0.236943	0.812701	0.878564
COL15A1	0.82063	-0.645982	1.71859	-0.375879	0.707007	NA
COL16A1	14.0439	0.584926	0.339369	1.72357	0.084785	0.149234
COL17A1	4.64206	0.321144	0.794541	0.404188	0.686074	0.781511
COL18A1	482.755	0.826328	0.131236	6.29652	3.04e-10	3.86e-09
COL18A1-AS1	0.0676899	0.0953408	5.20164	0.018329	0.985376	NA
COL18A1-AS2	0	NA	NA	NA	NA	NA
COL19A1	0.579195	0	2.27508	0	1	NA
COL1A1	156.073	0.549421	0.126938	4.32827	1.5e-05	6.38e-05
COL1A2	0	NA	NA	NA	NA	NA
COL20A1	0.195183	0.0953414	3.81543	0.0249883	0.980064	NA
COL21A1	0.339925	-2.40392	3.48075	-0.690632	0.489797	NA
COL22A1	23.9126	0.304364	0.295892	1.02863	0.303652	0.42515
COL23A1	0	NA	NA	NA	NA	NA
COL24A1	5.30976	-0.932742	0.647975	-1.43947	0.150017	0.240997
COL25A1	0	NA	NA	NA	NA	NA
COL26A1	0.283582	0.737343	3.03067	0.243294	0.807778	NA
COL27A1	439.301	0.856504	0.112636	7.6042	2.87e-14	1.21e-12
COL28A1	0.468953	-0.626004	2.32148	-0.269657	0.787424	NA
COL2A1	0.287376	-1.69271	3.41995	-0.49495	0.620635	NA
COL3A1	0.111594	0	5.20164	0	1	NA
COL4A1	3232.1	-0.437748	0.0521856	-8.38829	4.93e-17	5.22e-15
COL4A2	2036.12	0.232413	0.0695246	3.34289	0.000829104	0.00243547
COL4A2-AS1	1.85469	0.0859069	1.07977	0.0795601	0.936587	0.962861
COL4A3	0.518449	-1.13564	1.87325	-0.606239	0.544356	NA
COL4A3BP	142.758	-0.284331	0.130685	-2.1757	0.0295774	0.0596057
COL4A4	0.356974	0.0953418	2.66505	0.0357748	0.971462	NA
COL4A5	63.8064	-0.561853	0.265667	-2.11488	0.0344406	0.0683061
COL4A6	0.0228454	0.0953408	5.20164	0.018329	0.985376	NA
COL5A1	570.346	0.612343	0.080816	7.577	3.54e-14	1.48e-12
COL5A2	6.30232	-0.907389	0.493012	-1.8405	0.0656945	0.119799
COL5A3	0.0909763	0	5.20164	0	1	NA
COL6A1	1419.66	0.640849	0.0932655	6.87124	6.36e-12	1.33e-10
COL6A2	736.751	0.726634	0.124429	5.83974	5.23e-09	4.89e-08
COL6A3	1.32314	-0.862049	1.26921	-0.679201	0.497011	0.620752
COL6A4P1	0	NA	NA	NA	NA	NA
COL6A4P2	1.29439	0.218273	1.28164	0.170307	0.864768	0.915636
COL6A5	0	NA	NA	NA	NA	NA
COL6A6	0.328403	0.202448	2.3379	0.0865941	0.930994	NA
COL7A1	258.105	0.661268	0.105862	6.24653	4.2e-10	5.12e-09
COL8A1	610.061	0.151585	0.0526341	2.87999	0.00397693	0.010012
COL8A2	13.7553	0.670407	0.542402	1.236	0.21646	0.324451
COL9A1	0.0416984	-1.34733	5.20164	-0.259021	0.795619	NA
COL9A2	4.11909	-0.192499	0.542177	-0.355048	0.722553	0.810992
COL9A3	0.137554	-1.34733	5.20164	-0.259021	0.795619	NA
COLCA1	1.63896	0.163693	0.999686	0.163745	0.869932	0.919362
COLCA2	0.0408941	0.0953408	5.20164	0.018329	0.985376	NA
COLEC10	0	NA	NA	NA	NA	NA
COLEC11	0.30535	0	3.51013	0	1	NA
COLEC12	9.77238	0.117093	0.393112	0.297861	0.765809	0.843841
COLGALT1	2137.6	0.388671	0.0767592	5.06352	4.12e-07	2.44e-06
COLGALT2	31.9356	0.365337	0.210617	1.73461	0.08281	0.14615
COLQ	0.905883	-0.128722	1.57087	-0.0819429	0.934692	NA
COMMD1	120.214	-0.112669	0.129513	-0.869948	0.384329	0.510632
COMMD10	54.491	-0.775669	0.19616	-3.95427	7.68e-05	0.000280803
COMMD2	512.325	-0.673752	0.111297	-6.05364	1.42e-09	1.51e-08
COMMD3	177.912	-0.381827	0.0989259	-3.85973	0.000113514	0.00040368
COMMD3-BMI1	623.728	-0.985444	0.150322	-6.55554	5.54e-11	8.73e-10
COMMD4	318.357	0.390936	0.0935806	4.17753	2.95e-05	0.000117802
COMMD5	60.8359	0.310319	0.174865	1.77462	0.0759613	0.135699
COMMD6	367.121	-0.149462	0.0810514	-1.84403	0.0651781	0.11899
COMMD7	413.872	0.141286	0.0744995	1.89647	0.0578983	0.107156
COMMD8	147.636	-1.03935	0.126559	-8.21239	2.17e-16	1.89e-14
COMMD9	604.205	0.463769	0.0959181	4.83505	1.33e-06	7.09e-06
COMP	0	NA	NA	NA	NA	NA
COMT	413.585	0.0639887	0.0930229	0.687881	0.491528	0.615276
COMTD1	103.059	0.987247	0.230538	4.28237	1.85e-05	7.71e-05
COPA	2525.78	-0.0758932	0.0452743	-1.6763	0.0936797	0.162242
COPB1	1764.92	-0.332904	0.0848405	-3.92388	8.71e-05	0.000315405
COPB2	1150.21	-0.535169	0.0934711	-5.7255	1.03e-08	8.94e-08
COPE	674.905	0.857494	0.132971	6.44874	1.13e-10	1.63e-09
COPG1	2471.91	0.54671	0.0814613	6.71129	1.93e-11	3.51e-10
COPG2	436.12	-0.313994	0.0920369	-3.41161	0.000645803	0.00194013
COPG2IT1	0.5147	-0.626004	1.99208	-0.314247	0.753334	NA
COPRS	382.309	-0.159542	0.0877426	-1.8183	0.0690188	0.124992
COPS2	648.715	-0.650136	0.104925	-6.1962	5.78e-10	6.8e-09
COPS3	1312.59	-0.418468	0.0636665	-6.57282	4.94e-11	7.87e-10
COPS4	514.24	-0.500872	0.103948	-4.81849	1.45e-06	7.63e-06
COPS5	363.834	-0.19557	0.0920729	-2.12408	0.0336633	0.066959
COPS6	931.883	-0.0830675	0.050629	-1.64071	0.100858	0.172632
COPS7A	894.56	0.46328	0.0825184	5.61426	1.97e-08	1.6e-07
COPS7B	356.156	0.240525	0.103744	2.31844	0.0204256	0.0430243
COPS8	1886.76	-0.507963	0.0783213	-6.48563	8.84e-11	1.32e-09
COPZ1	3708.23	-0.0319084	0.0442228	-0.721536	0.47058	0.595728
COPZ2	84.3642	-0.167422	0.160725	-1.04166	0.297567	0.41874
COQ10A	44.0577	0.556919	0.208469	2.67147	0.00755191	0.0178369
COQ10B	224.697	-0.608642	0.110107	-5.52773	3.24e-08	2.48e-07
COQ2	134.196	-0.323829	0.133432	-2.42692	0.0152276	0.032982
COQ3	69.4757	-0.608408	0.186456	-3.26301	0.00110236	0.00314298
COQ4	225.457	0.574662	0.138165	4.15924	3.19e-05	0.000126717
COQ5	105.577	-0.1981	0.137597	-1.43971	0.14995	0.240913
COQ6	70.6156	0.229154	0.172331	1.32974	0.183605	0.283992
COQ7	119.834	-0.118564	0.131415	-0.902203	0.366949	0.49354
COQ9	396.544	0.566512	0.0647649	8.7472	2.19e-18	3.66e-16
CORIN	1.0786	1.8767	1.45002	1.29426	0.195577	NA
CORO1A	4.97778	0.855826	0.58358	1.46651	0.142509	0.2307
CORO1B	309.391	0.868792	0.140321	6.19146	5.96e-10	6.97e-09
CORO1C	3163.75	-0.173364	0.0541363	-3.20236	0.00136304	0.00382436
CORO2A	259.5	0.566878	0.0882037	6.42692	1.3e-10	1.85e-09
CORO2B	0.628176	-1.38249	1.85766	-0.744212	0.456748	NA
CORO6	16.2717	-0.161801	0.46435	-0.348446	0.727505	0.814444
CORO7	51.8962	0.491999	0.382097	1.28763	0.197875	0.301511
CORO7-PAM16	29.0297	0.82917	0.840038	0.987063	0.323612	0.447213
CORT	1.33917	-0.205641	1.27756	-0.160964	0.872122	0.920776
COTL1	7168.79	0.829038	0.0938243	8.83607	9.91e-19	1.79e-16
COX10	466.144	0.0654117	0.0792033	0.825871	0.408877	0.535351
COX10-AS1	45.6654	0.29412	0.209305	1.40522	0.159956	0.254113
COX11	394.804	-0.888372	0.146722	-6.05481	1.41e-09	1.51e-08
COX14	191.294	0.128977	0.111637	1.15533	0.247957	0.361527
COX15	821.519	0.0267584	0.062734	0.426538	0.669716	0.768609
COX16	619.902	-0.560916	0.0840206	-6.67593	2.46e-11	4.35e-10
COX17	1489.84	-0.724331	0.106761	-6.7846	1.16e-11	2.26e-10
COX18	165.315	-0.62513	0.131693	-4.74687	2.07e-06	1.05e-05
COX19	165.387	-0.8582	0.198571	-4.32189	1.55e-05	6.55e-05
COX20	1202.26	-0.5508	0.101749	-5.4133	6.19e-08	4.42e-07
COX4I1	2423.78	-0.22745	0.0394501	-5.76551	8.14e-09	7.22e-08
COX4I2	0	NA	NA	NA	NA	NA
COX5A	2651.88	0.166817	0.0557123	2.99427	0.00275105	0.00718737
COX5B	1373.19	0.314535	0.0725697	4.33425	1.46e-05	6.23e-05
COX6A1	3959.19	0.374262	0.0719951	5.19844	2.01e-07	1.28e-06
COX6A2	31.0623	1.40365	0.385967	3.63669	0.00027616	0.000908562
COX6B1	1043.72	0.509639	0.110513	4.61156	4e-06	1.92e-05
COX6B2	4.02689	0.327532	0.691264	0.473816	0.635631	0.7412
COX6C	581.906	-0.345207	0.11804	-2.9245	0.00345011	0.00878687
COX7A1	0.364126	1.12573	2.5774	0.436769	0.662279	NA
COX7A2	866.197	-0.80388	0.144667	-5.55676	2.75e-08	2.14e-07
COX7A2L	458.945	-0.570582	0.101348	-5.62996	1.8e-08	1.48e-07
COX7B	2302.31	-1.14514	0.127534	-8.97908	2.73e-19	6.05e-17
COX7B2	0	NA	NA	NA	NA	NA
COX7C	3104.26	-0.854026	0.114429	-7.46336	8.43e-14	3.06e-12
COX8A	1546.55	0.55186	0.132223	4.17371	3e-05	0.000119421
COX8C	0.0228454	0.0953408	5.20164	0.018329	0.985376	NA
CP	3.40441	-2.20082	0.881395	-2.49697	0.0125259	0.0278138
CPA1	0.0407893	0	5.20164	0	1	NA
CPA2	0.150592	0	5.20164	0	1	NA
CPA3	0.0494419	-1.34733	5.20164	-0.259021	0.795619	NA
CPA4	25.3684	-0.0857957	0.311857	-0.275112	0.78323	0.856818
CPA5	1.62218	-2.63349	1.25955	-2.09083	0.0365434	0.0718164
CPA6	0.402173	-1.22488	2.6081	-0.469646	0.638608	NA
CPAMD8	0.216557	1.39638	4.4546	0.313469	0.753924	NA
CPB1	0.0832066	0	5.20164	0	1	NA
CPB2	1.27033	-1.72702	1.21687	-1.41924	0.15583	0.248873
CPB2-AS1	3.26018	-0.0491494	0.691386	-0.0710883	0.943327	0.966738
CPD	1281.17	-0.612562	0.103275	-5.93139	3e-09	3e-08
CPE	200.737	-0.170822	0.114507	-1.49181	0.135749	0.221418
CPEB1	223.137	0.320019	0.0959991	3.33356	0.000857414	0.00251277
CPEB1-AS1	0.787043	-0.716295	1.60503	-0.446282	0.655394	NA
CPEB2	177.614	-0.217201	0.119455	-1.81827	0.0690226	0.124992
CPEB2-AS1	0.291748	0.737074	3.07275	0.239875	0.810427	NA
CPEB3	24.7133	-0.0356804	0.289003	-0.12346	0.901743	0.940166
CPEB4	132.33	-0.154407	0.135392	-1.14044	0.254103	0.368392
CPED1	65.168	-0.265305	0.139827	-1.89738	0.0577782	0.106946
CPLX1	29.0907	0.867886	0.260162	3.33595	0.000850082	0.00249396
CPLX2	0	NA	NA	NA	NA	NA
CPLX3	0	NA	NA	NA	NA	NA
CPLX4	0	NA	NA	NA	NA	NA
CPM	3405.53	-0.0784076	0.0425379	-1.84324	0.065294	0.119184
CPN1	0	NA	NA	NA	NA	NA
CPN2	0.538553	0.368471	1.69538	0.217338	0.827945	NA
CPNE1	1274.25	0.371901	0.0728355	5.10603	3.29e-07	2e-06
CPNE2	444.288	0.456368	0.0898308	5.08031	3.77e-07	2.25e-06
CPNE3	1730.34	-0.170715	0.0654356	-2.6089	0.00908329	0.021009
CPNE4	0.295003	-0.626003	3.04308	-0.205714	0.837015	NA
CPNE5	20.4824	0.391382	0.350837	1.11557	0.264608	0.380993
CPNE6	0.0695669	0	5.20164	0	1	NA
CPNE7	169.935	0.884065	0.137416	6.43348	1.25e-10	1.79e-09
CPNE8	260.116	-0.106959	0.0886543	-1.20648	0.227634	0.338028
CPNE9	3.34118	-0.679422	1.01896	-0.666777	0.504914	0.628326
CPO	0.6523	-0.626004	1.94059	-0.322585	0.74701	NA
CPOX	198.621	-0.151413	0.130518	-1.16009	0.246011	0.359489
CPPED1	437.855	0.069707	0.0807302	0.863456	0.387887	0.514251
CPQ	67.9632	-0.239526	0.159102	-1.50549	0.132198	0.216596
CPS1	134.736	-0.340313	0.149029	-2.28354	0.0223985	0.0466702
CPS1-IT1	0	NA	NA	NA	NA	NA
CPSF1	885.048	0.66272	0.118685	5.58384	2.35e-08	1.86e-07
CPSF2	675.336	-0.321669	0.0762547	-4.21835	2.46e-05	0.000100012
CPSF3	788.895	-0.36865	0.0746969	-4.93528	8e-07	4.47e-06
CPSF3L	495.105	0.501173	0.116538	4.30052	1.7e-05	7.16e-05
CPSF4	155.655	0.606518	0.121562	4.98936	6.06e-07	3.47e-06
CPSF4L	0.0859067	0	5.20164	0	1	NA
CPSF6	1030.22	0.281146	0.0620456	4.53128	5.86e-06	2.72e-05
CPSF7	1795.67	0.236525	0.0500286	4.72779	2.27e-06	1.15e-05
CPT1A	103.15	0.337457	0.123135	2.74056	0.00613352	0.0148024
CPT1B	95.3062	0.346162	0.202376	1.71049	0.0871759	0.152786
CPT1C	0.538779	-1.39247	1.8323	-0.759956	0.447281	NA
CPT2	329.338	0.237666	0.0746388	3.18422	0.00145145	0.00404305
CPTP	199.695	0.717788	0.0966738	7.42485	1.13e-13	3.93e-12
CPVL	0.0315524	0	5.20164	0	1	NA
CPXCR1	0	NA	NA	NA	NA	NA
CPXM1	0.134139	-2.12574	5.19004	-0.40958	0.682114	NA
CPXM2	0	NA	NA	NA	NA	NA
CPZ	56.6484	0.716029	0.205467	3.48488	0.000492351	0.00152728
CR1	0.682009	0.0381928	1.81118	0.0210872	0.983176	NA
CR1L	3.07369	-0.946569	0.726115	-1.30361	0.192367	0.294984
CR2	0.0816155	-1.34733	5.20164	-0.259021	0.795619	NA
CRABP1	0	NA	NA	NA	NA	NA
CRABP2	261.152	0.51596	0.106342	4.85191	1.22e-06	6.58e-06
CRACR2A	10.4861	0.340069	0.413916	0.821589	0.411311	0.537422
CRACR2B	15.7504	0.410267	0.403529	1.0167	0.309297	0.431212
CRADD	28.6406	-0.246271	0.237148	-1.03847	0.299052	0.420432
CRAMP1L	166.226	0.791906	0.129846	6.09882	1.07e-09	1.18e-08
CRAT	128.065	0.773768	0.160091	4.8333	1.34e-06	7.15e-06
CRAT37	2.64228	0.512107	0.978739	0.523231	0.600813	0.713387
CRAT40	0	NA	NA	NA	NA	NA
CRAT8	0	NA	NA	NA	NA	NA
CRB1	7.47571	0.0255256	0.491145	0.0519716	0.958551	0.975362
CRB2	0.194815	1.3316	3.79982	0.350438	0.72601	NA
CRB3	36.5092	1.32995	0.275321	4.83053	1.36e-06	7.23e-06
CRBN	252.887	-0.524579	0.10613	-4.94278	7.7e-07	4.31e-06
CRCP	270.706	0.144878	0.0990997	1.46194	0.143758	0.232307
CRCT1	0	NA	NA	NA	NA	NA
CREB1	545.245	-0.369482	0.0899142	-4.10927	3.97e-05	0.000154266
CREB3	190.466	0.054494	0.13734	0.396782	0.691528	0.785704
CREB3L1	1220.25	0.344242	0.094259	3.65209	0.000260119	0.000859408
CREB3L2	832.47	0.587802	0.0792201	7.41986	1.17e-13	4.06e-12
CREB3L3	2.53924	0.130678	1.00782	0.129664	0.896832	0.937333
CREB3L4	40.7	0.196647	0.211263	0.930815	0.351949	0.47839
CREB5	1738.1	0.469129	0.0519146	9.03656	1.62e-19	3.73e-17
CREBBP	1425.02	0.698439	0.0806854	8.65633	4.87e-18	7.2e-16
CREBL2	274.281	-0.535208	0.118961	-4.49903	6.83e-06	3.12e-05
CREBRF	48.8224	-0.551211	0.200777	-2.7454	0.0060438	0.0146182
CREBZF	114.852	-0.342792	0.139309	-2.46067	0.0138678	0.0304105
CREG1	1071.49	-0.695639	0.0954422	-7.28859	3.13e-13	9.71e-12
CREG2	15.0776	0.380864	0.368313	1.03408	0.301101	0.422677
CRELD1	41.3027	0.095536	0.237922	0.401543	0.68802	0.78291
CRELD2	139.443	0.166646	0.111962	1.48842	0.136641	0.222695
CREM	146.197	-0.562993	0.124774	-4.51211	6.42e-06	2.95e-05
CRH	0.53052	0.0953419	1.86753	0.0510524	0.959284	NA
CRHBP	0.56428	-0.892651	2.12283	-0.4205	0.67412	NA
CRHR1	0	NA	NA	NA	NA	NA
CRHR1-IT1	44.6707	0.0927226	0.224392	0.413217	0.679447	0.775903
CRHR2	0.0946022	0	5.20164	0	1	NA
CRIM1	3192.7	0.359427	0.0577582	6.22297	4.88e-10	5.87e-09
CRIP1	293.634	0.560641	0.109948	5.09913	3.41e-07	2.06e-06
CRIP2	450.471	0.857306	0.173997	4.92712	8.35e-07	4.63e-06
CRIP3	0.0498093	0	5.20164	0	1	NA
CRIPAK	124.137	0.794322	0.1929	4.11779	3.83e-05	0.000149276
CRIPT	166.944	-0.251234	0.122221	-2.05556	0.039825	0.0774852
CRISP1	0	NA	NA	NA	NA	NA
CRISP2	0	NA	NA	NA	NA	NA
CRISP3	0.0315524	0	5.20164	0	1	NA
CRISPLD1	73.8011	-0.845085	0.171875	-4.91687	8.79e-07	4.86e-06
CRISPLD2	1120.06	0.313681	0.0535649	5.8561	4.74e-09	4.49e-08
CRK	931.362	-0.284537	0.0742029	-3.83458	0.000125781	0.000443071
CRKL	1059.1	0.0488923	0.0516344	0.946892	0.343694	0.469347
CRLF1	2.11462	1.7358	0.939793	1.847	0.0647468	0.118308
CRLF2	1.56793	-0.305591	1.23096	-0.248253	0.803938	0.871966
CRLF3	167.723	-0.411005	0.154754	-2.65586	0.00791075	0.0185907
CRLS1	2033.64	-0.193716	0.075029	-2.58188	0.0098264	0.0224897
CRMP1	206.807	0.514413	0.106825	4.81546	1.47e-06	7.73e-06
CRNDE	96.333	-0.499316	0.145337	-3.43558	0.000591282	0.00179409
CRNKL1	360.36	-0.706971	0.113623	-6.22208	4.91e-10	5.9e-09
CRNN	0	NA	NA	NA	NA	NA
CROCC	9.25882	0.424194	0.4691	0.904271	0.365852	0.49263
CROCCP2	79.9943	-0.429267	0.19564	-2.19417	0.0282232	0.0572142
CROCCP3	29.2251	0.0397703	0.274405	0.144933	0.884764	0.929095
CROT	93.0532	-0.494518	0.155728	-3.17551	0.00149572	0.00415465
CRP	0.0408941	0.0953408	5.20164	0.018329	0.985376	NA
CRSP8P	0.291955	-0.626	4.18217	-0.149683	0.881015	NA
CRTAC1	151.839	0.642551	0.148266	4.33377	1.47e-05	6.24e-05
CRTAM	3.4151	0.977132	0.861182	1.13464	0.256526	0.371345
CRTAP	3219.71	0.200788	0.0381644	5.26113	1.43e-07	9.42e-07
CRTC1	259.279	0.772699	0.156334	4.94261	7.71e-07	4.31e-06
CRTC2	602.069	0.768734	0.138083	5.56719	2.59e-08	2.03e-07
CRTC3	316.858	0.568075	0.0911629	6.23142	4.62e-10	5.58e-09
CRTC3-AS1	0.921853	-1.08997	1.2609	-0.864435	0.387349	NA
CRX	3.29329	2.62057	1.15661	2.26573	0.0234681	0.0486146
CRY1	290.442	-0.0425894	0.0900177	-0.473122	0.636126	0.741461
CRY2	53.5041	0.573361	0.19842	2.88964	0.00385686	0.00972758
CRYAA	0.575234	0.937706	1.79773	0.521604	0.601946	NA
CRYAB	761.579	0.239719	0.0762806	3.14259	0.00167459	0.00460161
CRYBA1	0.0857033	0	5.20164	0	1	NA
CRYBA2	1.06416	0.947711	1.44442	0.656117	0.511749	NA
CRYBA4	0.0341524	0	5.20164	0	1	NA
CRYBB1	0.0510592	0	5.20164	0	1	NA
CRYBB2	3.58645	0.386272	1.02645	0.376318	0.70668	0.798186
CRYBB2P1	75.1925	-0.17175	0.170734	-1.00595	0.314438	0.436855
CRYBB3	0.331465	-1.41953	2.57895	-0.55043	0.582025	NA
CRYBG3	468.674	-0.29258	0.133573	-2.19041	0.0284944	0.0576459
CRYGA	0	NA	NA	NA	NA	NA
CRYGB	0	NA	NA	NA	NA	NA
CRYGC	0	NA	NA	NA	NA	NA
CRYGD	0	NA	NA	NA	NA	NA
CRYGN	0.0699419	-1.34733	5.20164	-0.259021	0.795619	NA
CRYGS	6.38882	0.5904	0.61153	0.965448	0.33432	0.459221
CRYL1	23.8801	0.0340022	0.303466	0.112046	0.910787	0.945926
CRYM	2.7474	-0.302473	0.854594	-0.353938	0.723386	0.811439
CRYM-AS1	8.07264	0.0551112	0.578154	0.0953226	0.924059	0.95406
CRYZ	813.667	-0.574571	0.112424	-5.11077	3.21e-07	1.95e-06
CRYZL1	75.7018	-0.497442	0.182467	-2.7262	0.00640674	0.015369
CS	7290.37	0.204982	0.0403	5.08641	3.65e-07	2.19e-06
CSAD	35.443	0.217952	0.219898	0.99115	0.321612	0.444863
CSAG1	0	NA	NA	NA	NA	NA
CSAG3	0	NA	NA	NA	NA	NA
CSAG4	0	NA	NA	NA	NA	NA
CSDC2	1.2948	1.0707	1.0833	0.988362	0.322975	0.446485
CSDE1	5785.31	-0.26286	0.0740353	-3.55047	0.000384542	0.00122602
CSE1L	6875.74	-0.593271	0.0926963	-6.40015	1.55e-10	2.17e-09
CSE1L-AS1	0.378425	-0.0524709	2.06032	-0.0254673	0.979682	NA
CSF1	533.565	0.617764	0.110482	5.59152	2.25e-08	1.79e-07
CSF1R	140.557	0.517295	0.204815	2.52567	0.0115477	0.0259334
CSF2	59.0185	0.893881	0.180274	4.95847	7.11e-07	4e-06
CSF2RA	4.60705	0.374774	0.642644	0.583175	0.559776	0.677817
CSF2RB	0.566712	-0.406935	1.6193	-0.251303	0.80158	NA
CSF3	0	NA	NA	NA	NA	NA
CSF3R	0.0921874	-0.625997	5.20164	-0.120346	0.904209	NA
CSGALNACT1	9.74983	0.142746	0.464704	0.307175	0.75871	0.838329
CSGALNACT2	177.063	-0.149074	0.127208	-1.17189	0.241241	0.353749
CSH1	0.254097	0.0953412	4.37107	0.0218119	0.982598	NA
CSH2	0.592143	-1.34735	2.18763	-0.615895	0.537964	NA
CSHL1	0.0510521	0	5.20164	0	1	NA
CSK	426.038	0.7565	0.108698	6.95966	3.41e-12	7.83e-11
CSMD1	0	NA	NA	NA	NA	NA
CSMD2	0	NA	NA	NA	NA	NA
CSMD2-AS1	0	NA	NA	NA	NA	NA
CSMD3	7.4133	-0.00563697	0.380691	-0.0148072	0.988186	0.994983
CSN1S1	0	NA	NA	NA	NA	NA
CSN1S2AP	0	NA	NA	NA	NA	NA
CSN1S2BP	0	NA	NA	NA	NA	NA
CSN2	0	NA	NA	NA	NA	NA
CSN3	0	NA	NA	NA	NA	NA
CSNK1A1	983.361	-0.165524	0.0638324	-2.5931	0.00951152	0.0218975
CSNK1A1L	0.0510521	0	5.20164	0	1	NA
CSNK1A1P1	0.302119	1.01372	3.06265	0.330996	0.740648	NA
CSNK1D	1560.84	0.159866	0.0700165	2.28326	0.0224149	0.0466983
CSNK1E	577.215	0.524229	0.178167	2.94235	0.00325735	0.00834391
CSNK1G1	340.273	-0.144787	0.0900386	-1.60806	0.107823	0.182646
CSNK1G2	288.196	0.731383	0.133066	5.49638	3.88e-08	2.91e-07
CSNK1G2-AS1	0.16114	0	5.20164	0	1	NA
CSNK1G3	333.217	-0.50249	0.123064	-4.08315	4.44e-05	0.000170617
CSNK2A1	2619.02	0.0149508	0.0413838	0.361272	0.717896	0.807381
CSNK2A2	440.434	-0.0734402	0.0772312	-0.950913	0.341648	0.46706
CSNK2A3	106.864	-0.502476	1.00354	-0.500703	0.61658	0.726112
CSNK2B	7802.38	0.145573	0.0639347	2.27691	0.0227918	0.0473873
CSPG4	1.36859	0.477304	1.38316	0.345082	0.730033	0.816264
CSPG4P1Y	0.287108	0.0953415	3.51655	0.0271123	0.97837	NA
CSPG5	20.0658	-0.0262919	0.307082	-0.0856185	0.93177	0.959814
CSPP1	249.601	-0.448292	0.110649	-4.05147	5.09e-05	0.000192659
CSRNP1	91.0242	0.283106	0.146323	1.9348	0.0530148	0.0992605
CSRNP2	320.141	-0.0315291	0.075982	-0.414955	0.678175	0.77499
CSRNP3	39.4936	-0.148366	0.187466	-0.791425	0.428696	0.554787
CSRP1	1016.67	0.533447	0.0804135	6.6338	3.27e-11	5.56e-10
CSRP2	313.931	-0.454272	0.0904505	-5.02233	5.1e-07	2.97e-06
CSRP2BP	122.002	-0.0734267	0.131064	-0.560237	0.575318	0.692595
CSRP3	0.0978104	0	5.20164	0	1	NA
CST1	0	NA	NA	NA	NA	NA
CST11	0	NA	NA	NA	NA	NA
CST13P	0	NA	NA	NA	NA	NA
CST2	0	NA	NA	NA	NA	NA
CST3	2206.56	0.656946	0.0933238	7.03942	1.93e-12	4.73e-11
CST4	0	NA	NA	NA	NA	NA
CST5	0	NA	NA	NA	NA	NA
CST6	0.359367	-0.601611	2.32286	-0.258995	0.795639	NA
CST7	1.27789	-0.115031	1.20936	-0.0951171	0.924222	0.954077
CST8	0	NA	NA	NA	NA	NA
CST9	0	NA	NA	NA	NA	NA
CST9L	0	NA	NA	NA	NA	NA
CSTA	0.0282436	0	5.20164	0	1	NA
CSTB	5231.36	-0.0497471	0.0714836	-0.695924	0.486477	0.610479
CSTF1	745.225	-0.186754	0.0585037	-3.19218	0.00141205	0.00394499
CSTF2	378.169	0.201118	0.0748754	2.68604	0.00723051	0.0171569
CSTF2T	269.741	-0.247084	0.0924658	-2.67216	0.00753637	0.0178053
CSTF3	469.576	-0.556243	0.0875804	-6.35122	2.14e-10	2.84e-09
CSTF3-AS1	8.89574	0.129632	0.427427	0.303284	0.761674	0.840471
CSTL1	0	NA	NA	NA	NA	NA
CT45A1	0.0315524	0	5.20164	0	1	NA
CT45A10	0.0282436	0	5.20164	0	1	NA
CT45A2	0.0447929	0	5.20164	0	1	NA
CT45A3	0.076029	0	5.20164	0	1	NA
CT45A4	0.076029	0	5.20164	0	1	NA
CT45A5	0	NA	NA	NA	NA	NA
CT45A6	0	NA	NA	NA	NA	NA
CT45A7	0.351002	-0.462442	3.44911	-0.134076	0.893343	NA
CT45A8	0.0447929	0	5.20164	0	1	NA
CT45A9	0.0447929	0	5.20164	0	1	NA
CT47A1	0	NA	NA	NA	NA	NA
CT47A10	0	NA	NA	NA	NA	NA
CT47A11	0	NA	NA	NA	NA	NA
CT47A12	0	NA	NA	NA	NA	NA
CT47A2	0	NA	NA	NA	NA	NA
CT47A3	0	NA	NA	NA	NA	NA
CT47A4	0	NA	NA	NA	NA	NA
CT47A5	0	NA	NA	NA	NA	NA
CT47A6	0	NA	NA	NA	NA	NA
CT47A7	0	NA	NA	NA	NA	NA
CT47A8	0	NA	NA	NA	NA	NA
CT47A9	0	NA	NA	NA	NA	NA
CT47B1	0	NA	NA	NA	NA	NA
CT55	0.322848	-3.14267	3.98778	-0.788075	0.430653	NA
CT62	0	NA	NA	NA	NA	NA
CT83	0	NA	NA	NA	NA	NA
CTAG1A	0	NA	NA	NA	NA	NA
CTAG1B	0	NA	NA	NA	NA	NA
CTAG2	0	NA	NA	NA	NA	NA
CTAGE1	0	NA	NA	NA	NA	NA
CTAGE10P	0.0927575	-1.34733	5.20164	-0.259021	0.795619	NA
CTAGE11P	0.587857	-2.15201	2.35795	-0.912659	0.361422	NA
CTAGE15	5.41913	0.598107	2.86276	0.208926	0.834506	0.893942
CTAGE4	45.2234	-0.204713	0.902295	-0.22688	0.820517	0.884214
CTAGE5	216.761	-0.0924487	0.0959191	-0.963819	0.335137	0.460115
CTAGE6	9.03314	-0.783682	1.72569	-0.454127	0.649738	0.752671
CTAGE7P	9.47224	-0.623561	0.469114	-1.32923	0.183771	0.284221
CTAGE8	53.1052	-0.537623	0.44316	-1.21316	0.225069	0.335029
CTAGE9	0.549645	2.17388	5.14145	0.422815	0.67243	NA
CTB-113P19.1	0.325996	1.19003	2.29753	0.517961	0.604485	NA
CTB-12O2.1	0.27198	-0.626001	3.62943	-0.172479	0.863061	NA
CTB-178M22.2	0.888165	-2.08023	1.27698	-1.62902	0.103309	NA
CTB-7E3.1	0.25373	1.06794	4.35057	0.245471	0.806092	NA
CTBP1	568.122	0.216108	0.0835379	2.58694	0.00968312	0.0222332
CTBP1-AS	47.0742	0.945821	0.215547	4.38801	1.14e-05	4.99e-05
CTBP1-AS2	206.823	0.390534	0.111844	3.49178	0.00047981	0.00149345
CTBP2	686.483	-0.079572	0.0604377	-1.3166	0.187974	0.289193
CTBS	195.483	-0.88243	0.158369	-5.57198	2.52e-08	1.98e-07
CTC-338M12.4	7.39838	0.565906	0.549148	1.03052	0.302768	0.424309
CTC-436P18.1	1.37385	0.576055	1.17817	0.48894	0.624884	0.732472
CTC1	250.349	0.370587	0.119634	3.09766	0.00195054	0.0052648
CTCF	837.892	-0.201545	0.0488779	-4.12345	3.73e-05	0.000145933
CTCFL	0.920092	0.689645	1.49939	0.459949	0.645553	NA
CTD-2151A2.1	0.191725	0	5.20164	0	1	NA
CTD-2194D22.4	1.76091	-0.662757	1.11795	-0.592834	0.553292	0.672749
CTD-2201E9.1	0.0357971	0.0953408	5.20164	0.018329	0.985376	NA
CTD-2201I18.1	0.134152	-1.34733	5.20164	-0.259021	0.795619	NA
CTD-2270F17.1	0.0456907	0.588728	5.1957	0.113311	0.909784	NA
CTD-2297D10.2	0	NA	NA	NA	NA	NA
CTD-2350J17.1	0	NA	NA	NA	NA	NA
CTD-3080P12.3	2.60385	0.0573554	0.87919	0.0652366	0.947986	0.969754
CTDNEP1	1448.08	0.70908	0.113959	6.22224	4.9e-10	5.89e-09
CTDP1	41.2199	0.0875925	0.209748	0.417608	0.676234	0.773631
CTDSP1	241.461	0.635272	0.151415	4.19556	2.72e-05	0.000109561
CTDSP2	1297.71	0.0789124	0.059665	1.32259	0.185972	0.286705
CTDSPL	388.446	0.0715913	0.0683296	1.04774	0.294761	0.415625
CTDSPL2	421.24	-0.237181	0.0794643	-2.98474	0.00283815	0.00738081
CTF1	0.551658	-1.0084	1.76611	-0.570972	0.568018	NA
CTGF	2265.72	0.487028	0.0577858	8.42817	3.51e-17	3.94e-15
CTGLF12P	3.33261	-6.39702	4.75695	-1.34477	0.178699	0.277896
CTH	103.09	0.00471825	0.14145	0.0333564	0.97339	0.984561
CTHRC1	75.1271	-0.964426	0.177976	-5.41887	6e-08	4.3e-07
CTIF	54.0086	0.80188	0.188019	4.26489	2e-05	8.27e-05
CTLA4	0	NA	NA	NA	NA	NA
CTNNA1	1815.65	0.0529277	0.0394041	1.3432	0.179207	0.278475
CTNNA2	0.388624	1.60739	2.51924	0.638044	0.523445	NA
CTNNA3	1.18514	-0.530656	1.12845	-0.470251	0.638175	0.743269
CTNNAL1	514.438	-0.942884	0.100015	-9.42738	4.2e-21	1.5e-18
CTNNB1	1020.83	-0.0134807	0.0899319	-0.149899	0.880844	0.927103
CTNNBIP1	92.8195	0.13066	0.129522	1.00879	0.313076	0.435331
CTNNBL1	199.138	-0.0560592	0.100537	-0.5576	0.577118	0.694099
CTNND1	1015.94	0.136684	0.164146	0.832699	0.405014	0.531567
CTNND2	0	NA	NA	NA	NA	NA
CTNS	417.196	0.108591	0.100692	1.07844	0.280837	0.399241
CTPS1	916.296	-0.0119918	0.0544823	-0.220105	0.825789	0.888418
CTPS2	284.064	-0.211143	0.0815578	-2.58888	0.00962891	0.0221292
CTR9	412.781	-0.271013	0.0795187	-3.40817	0.000654006	0.0019619
CTRB1	0.0228454	0.0953408	5.20164	0.018329	0.985376	NA
CTRB2	0	NA	NA	NA	NA	NA
CTRC	0.0676382	0.0953408	5.20164	0.018329	0.985376	NA
CTRL	20.5016	0.0368862	0.296356	0.124466	0.900946	0.939747
CTSA	4547.83	0.470656	0.0991187	4.74841	2.05e-06	1.05e-05
CTSB	1369.52	0.0645597	0.0439815	1.46788	0.142136	0.230187
CTSC	907.16	-0.135329	0.0678907	-1.99334	0.0462239	0.088126
CTSD	6657.2	0.919513	0.136044	6.75894	1.39e-11	2.64e-10
CTSE	2.73127	-0.632683	0.656656	-0.963491	0.335301	0.460269
CTSF	204.749	-0.0303629	0.095699	-0.317275	0.751035	0.83243
CTSG	0	NA	NA	NA	NA	NA
CTSH	843.275	-0.1283	0.0578528	-2.21769	0.026576	0.0542438
CTSK	12.202	-0.000543078	0.411138	-0.00132091	0.998946	1
CTSL	334.768	-0.276113	0.0807235	-3.42047	0.000625123	0.00188633
CTSL3P	0.0321736	0	5.20164	0	1	NA
CTSLP2	2.08492	1.11247	0.985287	1.12908	0.258865	0.374056
CTSLP8	6.8104	-0.13981	0.503306	-0.277784	0.781178	0.855442
CTSO	127.09	-0.417877	0.129738	-3.22093	0.00127773	0.00360102
CTSS	428.905	-0.565145	0.0878992	-6.42946	1.28e-10	1.83e-09
CTSV	133.28	-0.600296	0.116618	-5.14755	2.64e-07	1.64e-06
CTSW	7.84126	0.790564	0.485596	1.62803	0.103519	0.176542
CTSZ	1516.88	0.219841	0.0788508	2.78807	0.00530236	0.0130091
CTTN	558.308	0.139024	0.07524	1.84773	0.0646408	0.11818
CTTNBP2	64.1558	0.174049	0.150531	1.15624	0.247584	0.361208
CTTNBP2NL	602.82	-0.0369581	0.0590472	-0.625908	0.531375	0.652796
CTU1	14.5601	1.06354	0.42498	2.50257	0.0123295	0.0274148
CTU2	82.8393	0.738132	0.236911	3.11566	0.00183536	0.00499277
CTXN1	197.383	1.03925	0.229067	4.53688	5.71e-06	2.65e-05
CTXN2	1.09613	-0.563195	1.24362	-0.452867	0.650645	0.753189
CTXN3	0	NA	NA	NA	NA	NA
CUBN	7.33749	0.184878	0.495323	0.373249	0.708963	0.800244
CUEDC1	134.497	0.511363	0.148434	3.44504	0.000570972	0.00174084
CUEDC2	435.569	0.0734065	0.0856248	0.857305	0.391277	0.517639
CUL1	1213.43	-0.104865	0.0555489	-1.8878	0.0590526	0.10907
CUL2	511.002	-0.477346	0.101462	-4.70467	2.54e-06	1.27e-05
CUL3	994.483	-0.158627	0.0706902	-2.24397	0.0248344	0.0511412
CUL4A	569.296	-0.363131	0.0709069	-5.12124	3.04e-07	1.85e-06
CUL4B	1126.11	-0.231555	0.0683056	-3.38999	0.00069895	0.00208376
CUL5	168.602	-0.343057	0.140031	-2.44986	0.0142912	0.0312553
CUL7	142.878	1.00218	0.143234	6.99678	2.62e-12	6.18e-11
CUL9	93.9049	0.782404	0.170157	4.59814	4.26e-06	2.04e-05
CUTA	1593.93	0.165142	0.0639101	2.58397	0.00976698	0.0223756
CUTC	137.487	-0.420064	0.134637	-3.11997	0.00180868	0.00492682
CUX1	1382.86	0.464817	0.0678523	6.85042	7.36e-12	1.51e-10
CUX2	0.12139	0.0953408	5.20164	0.018329	0.985376	NA
CUZD1	29.8787	-0.591401	0.28745	-2.0574	0.0396474	0.0772222
CWC15	1049.35	-0.618044	0.0918503	-6.72882	1.71e-11	3.16e-10
CWC22	208.578	-0.56569	0.133556	-4.2356	2.28e-05	9.34e-05
CWC25	311.553	-0.265785	0.0992536	-2.67784	0.00740997	0.0175446
CWC27	179.888	-0.587553	0.118318	-4.96589	6.84e-07	3.87e-06
CWF19L1	400.369	-0.0835493	0.0747289	-1.11803	0.263553	0.379774
CWF19L2	37.4111	-0.624439	0.224964	-2.77573	0.00550782	0.0134677
CWH43	0	NA	NA	NA	NA	NA
CX3CL1	283.516	0.634882	0.134421	4.7231	2.32e-06	1.17e-05
CX3CR1	0.126903	-1.34733	5.20164	-0.259021	0.795619	NA
CXADR	187.952	0.0133057	0.119261	0.111568	0.911166	0.94614
CXADRP2	0.164825	0	5.20164	0	1	NA
CXADRP3	0.75078	0.329928	1.50843	0.218723	0.826866	NA
CXCL1	0.502101	1.05713	1.82121	0.580455	0.561608	NA
CXCL10	4.19969	-0.0746427	0.546896	-0.136484	0.891438	0.933448
CXCL11	0	NA	NA	NA	NA	NA
CXCL12	0	NA	NA	NA	NA	NA
CXCL13	0	NA	NA	NA	NA	NA
CXCL14	0	NA	NA	NA	NA	NA
CXCL16	192.681	0.415945	0.170601	2.43812	0.0147639	0.0321562
CXCL17	0.357624	-0.626004	2.13496	-0.293216	0.769357	NA
CXCL2	299.301	0.152218	0.0947545	1.60644	0.108176	0.183134
CXCL3	64.9048	0.226557	0.209064	1.08367	0.27851	0.396758
CXCL5	453.491	-0.164912	0.34444	-0.478783	0.632093	0.738514
CXCL6	0.131697	0.0953408	5.20164	0.018329	0.985376	NA
CXCL8	1134.81	-0.470819	0.12031	-3.91338	9.1e-05	0.000328651
CXCL9	0	NA	NA	NA	NA	NA
CXCR1	0	NA	NA	NA	NA	NA
CXCR2	0.990537	2.96368	1.74299	1.70034	0.0890667	NA
CXCR2P1	0	NA	NA	NA	NA	NA
CXCR3	1.97311	0.156981	0.873792	0.179655	0.857423	0.909576
CXCR4	0.119023	0.0953408	5.20164	0.018329	0.985376	NA
CXCR5	3.36325	0.663946	0.722231	0.919299	0.357939	0.484542
CXCR6	1.88659	1.71747	1.35994	1.2629	0.206626	0.312436
CXorf21	0.582185	0.95581	2.32122	0.41177	0.680508	NA
CXorf23	140.858	-0.576432	0.141754	-4.06642	4.77e-05	0.000181931
CXorf36	2.40094	0.939238	1.08131	0.868614	0.385058	0.511295
CXorf38	363.034	-0.318041	0.0769397	-4.13363	3.57e-05	0.000140279
CXorf40A	96.1029	0.464033	0.156372	2.9675	0.00300235	0.00775493
CXorf40B	71.7168	0.113114	0.216079	0.523485	0.600636	0.71328
CXorf49	2.38675	0.552187	0.858508	0.643193	0.520099	0.642535
CXorf49B	2.38675	0.552187	0.858508	0.643193	0.520099	0.642535
CXorf51A	0	NA	NA	NA	NA	NA
CXorf51B	0	NA	NA	NA	NA	NA
CXorf56	466.051	-0.354053	0.0672475	-5.26493	1.4e-07	9.26e-07
CXorf57	79.9902	-0.427598	0.188735	-2.2656	0.023476	0.0486247
CXorf58	0.856328	-1.37879	1.73762	-0.793489	0.427493	NA
CXorf65	0.504766	-1.34735	2.12451	-0.634194	0.525955	NA
CXorf66	0	NA	NA	NA	NA	NA
CXorf67	0	NA	NA	NA	NA	NA
CXXC1	217.372	0.516641	0.143784	3.59316	0.000326686	0.00106011
CXXC1P1	0.0282436	0	5.20164	0	1	NA
CXXC4	4.65499	1.3536	1.16713	1.15977	0.246143	0.359586
CXXC5	149.414	0.317566	0.13703	2.3175	0.0204767	0.0431125
CYB561	201.119	0.210284	0.131575	1.59821	0.109997	0.185801
CYB561A3	246.378	0.469119	0.114172	4.10889	3.98e-05	0.000154484
CYB561D1	60.6334	0.377967	0.220991	1.71033	0.0872048	0.152821
CYB561D2	144.123	0.450207	0.125192	3.59613	0.000322985	0.00104935
CYB5A	376.21	-0.091632	0.0716234	-1.27936	0.200771	0.30496
CYB5B	1665.37	-0.475667	0.0706915	-6.72877	1.71e-11	3.16e-10
CYB5D1	234.604	-0.116099	0.111406	-1.04212	0.297354	0.418619
CYB5D2	45.9311	0.00302891	0.231502	0.0130837	0.989561	0.995868
CYB5R1	494.718	0.219405	0.0774499	2.83287	0.00461327	0.0114713
CYB5R2	0	NA	NA	NA	NA	NA
CYB5R3	1918.8	0.874453	0.131633	6.64312	3.07e-11	5.26e-10
CYB5R4	194.939	-0.734255	0.158317	-4.63786	3.52e-06	1.72e-05
CYB5RL	51.2347	0.298148	0.217485	1.37089	0.170409	0.267389
CYBA	698.65	0.962671	0.164436	5.85439	4.79e-09	4.53e-08
CYBB	3.33868	-0.875396	0.741175	-1.18109	0.237566	0.349516
CYBRD1	829.197	-0.0517736	0.0581252	-0.890726	0.373076	0.499242
CYC1	1136.76	0.576424	0.0766866	7.51662	5.62e-14	2.18e-12
CYCS	1815.23	-0.65546	0.101739	-6.44256	1.17e-10	1.69e-09
CYCSP52	0.893328	0.126578	1.53887	0.082254	0.934445	NA
CYFIP1	730.644	0.154283	0.0537975	2.86784	0.0041328	0.0103704
CYFIP2	649.42	0.425941	0.0863969	4.93005	8.22e-07	4.57e-06
CYGB	0.150491	0.731529	4.83593	0.15127	0.879763	NA
CYHR1	125.776	0.285594	0.137147	2.0824	0.0373063	0.0731317
CYLC1	0	NA	NA	NA	NA	NA
CYLC2	1.38405	-1.40924	1.28407	-1.09748	0.272431	0.389758
CYLD	191.216	-0.439111	0.110357	-3.97902	6.92e-05	0.000255509
CYMP	0	NA	NA	NA	NA	NA
CYP11A1	0.383549	-1.0937	2.50517	-0.436578	0.662417	NA
CYP11B1	0	NA	NA	NA	NA	NA
CYP11B2	0.0448445	0	5.20164	0	1	NA
CYP17A1	0.0673946	0.731047	5.19384	0.140753	0.888065	NA
CYP19A1	0.089689	0	5.20164	0	1	NA
CYP1A1	10.4902	0.892958	0.484469	1.84317	0.0653044	0.119184
CYP1A2	11.7504	-0.142188	0.353031	-0.402764	0.687122	0.782106
CYP1B1	432.454	0.169068	0.092684	1.82413	0.0681325	0.12364
CYP1B1-AS1	5.01635	0.347383	0.623077	0.557528	0.577167	0.694108
CYP20A1	270.778	-0.222252	0.0873967	-2.54302	0.0109898	0.0248081
CYP21A1P	1.1161	1.71438	1.69487	1.01151	0.311772	0.433989
CYP21A2	0.0494419	-1.34733	5.20164	-0.259021	0.795619	NA
CYP24A1	120.748	0.211095	0.144304	1.46285	0.143508	0.232019
CYP26A1	5.35841	-0.0560893	0.520839	-0.10769	0.914241	0.947892
CYP26B1	10.6338	1.53858	0.948169	1.62269	0.104656	0.178147
CYP26C1	8.40216	0.765335	0.49722	1.53923	0.123748	0.205171
CYP27A1	54.667	0.365716	0.180635	2.02461	0.0429077	0.0825868
CYP27B1	98.4718	0.381659	0.150832	2.53036	0.0113946	0.0256174
CYP27C1	3.27501	0.908951	0.712535	1.27566	0.202076	0.306631
CYP2A13	0	NA	NA	NA	NA	NA
CYP2A6	0	NA	NA	NA	NA	NA
CYP2A7	0	NA	NA	NA	NA	NA
CYP2B6	1.08181	0.576272	1.31328	0.438804	0.660804	NA
CYP2B7P	2.51155	0.0701664	0.870874	0.0805701	0.935784	0.962316
CYP2C18	0.325471	0.0953418	2.37606	0.040126	0.967993	NA
CYP2C19	0.0380145	0	5.20164	0	1	NA
CYP2C8	0.617213	-2.25912	1.71485	-1.31739	0.187707	NA
CYP2C9	0.194118	0	5.20164	0	1	NA
CYP2D6	3.04471	0.161402	1.47557	0.109383	0.912899	0.947161
CYP2D7	0.812074	0	5.20164	0	1	NA
CYP2E1	1.89842	-0.790104	0.807204	-0.978815	0.327671	0.451605
CYP2F1	0.212857	0.0953414	3.72117	0.0256213	0.979559	NA
CYP2G1P	0	NA	NA	NA	NA	NA
CYP2J2	82.1567	-0.305789	0.151685	-2.01595	0.0438055	0.0841021
CYP2R1	36.6761	-0.676153	0.214597	-3.15081	0.00162821	0.00448695
CYP2S1	104.51	0.610135	0.182497	3.34326	0.000827988	0.00243349
CYP2U1	202.253	0.0552547	0.103003	0.536439	0.591655	0.706406
CYP2W1	2.28285	1.45194	1.26253	1.15002	0.250136	0.364185
CYP39A1	0.60735	-0.554235	2.17455	-0.254873	0.798821	NA
CYP3A4	0.413451	-2.04394	2.09181	-0.977116	0.328512	NA
CYP3A43	0.402709	0.911838	2.15539	0.42305	0.672258	NA
CYP3A5	2.41147	-1.83675	0.930548	-1.97384	0.0484001	0.0917308
CYP3A7	0.816842	0.529695	1.73244	0.305752	0.759794	NA
CYP3A7-CYP3A51P	0	NA	NA	NA	NA	NA
CYP46A1	0.463325	1.29518	2.13144	0.607657	0.543415	NA
CYP4A11	0.519538	-0.626004	2.39218	-0.261687	0.793563	NA
CYP4A22	0	NA	NA	NA	NA	NA
CYP4B1	0	NA	NA	NA	NA	NA
CYP4F11	7.12665	-2.40202	0.804504	-2.98571	0.00282917	0.00736447
CYP4F12	0.125542	0	5.20164	0	1	NA
CYP4F2	0.363086	0.926188	3.48416	0.265828	0.790372	NA
CYP4F22	0	NA	NA	NA	NA	NA
CYP4F24P	0.0448034	0	5.20164	0	1	NA
CYP4F29P	0.433086	2.36866	2.85857	0.828618	0.407321	NA
CYP4F3	1.24138	0	1.93169	0	1	1
CYP4F30P	0.173464	-1.34734	4.66604	-0.288754	0.772769	NA
CYP4F35P	6.20045	0.510638	0.482225	1.05892	0.289636	0.409759
CYP4F62P	0	NA	NA	NA	NA	NA
CYP4F8	0	NA	NA	NA	NA	NA
CYP4V2	272.313	0.0406272	0.0914085	0.444458	0.656711	0.758421
CYP4X1	0.0510592	0	5.20164	0	1	NA
CYP4Z1	0	NA	NA	NA	NA	NA
CYP4Z2P	0	NA	NA	NA	NA	NA
CYP51A1	696.28	-0.414123	0.0810404	-5.11008	3.22e-07	1.96e-06
CYP51A1-AS1	1.46998	0.647944	1.22448	0.52916	0.596695	0.710039
CYP7A1	0.160724	-1.34734	4.76369	-0.282835	0.777304	NA
CYP7B1	36.7411	-0.278987	0.20553	-1.3574	0.174653	0.272717
CYP8B1	4.3408	1.02201	0.698414	1.46333	0.143376	0.231874
CYR61	11013.6	0.474044	0.0918737	5.15974	2.47e-07	1.54e-06
CYS1	18.258	1.1041	0.312427	3.53394	0.000409413	0.00129799
CYSLTR1	0	NA	NA	NA	NA	NA
CYSLTR2	0.0282436	0	5.20164	0	1	NA
CYSRT1	1.45777	1.18953	1.13599	1.04713	0.295037	0.415965
CYSTM1	521.406	0.525914	0.101688	5.17184	2.32e-07	1.46e-06
CYTH1	121.136	0.387541	0.111934	3.46223	0.000535728	0.0016444
CYTH2	255.42	-0.0925726	0.119076	-0.777422	0.43691	0.562354
CYTH3	189.371	0.359777	0.0957262	3.75839	0.000171007	0.000586014
CYTH4	3.03226	0.2647	0.606154	0.436689	0.662337	0.763061
CYTIP	0	NA	NA	NA	NA	NA
CYTL1	87.4951	-0.0486827	0.125212	-0.388804	0.697421	0.790755
CYYR1	0.443709	-1.71838	2.16614	-0.793291	0.427608	NA
D21S2088E	0.472038	-0.626004	2.08007	-0.300953	0.76345	NA
D2HGDH	11.1157	0.602901	0.438719	1.37423	0.16937	0.266139
DAAM1	110.062	0.105352	0.126456	0.833111	0.404782	0.531305
DAAM2	0.503378	-0.527585	1.84633	-0.285749	0.775071	NA
DAB1	0.0447929	0	5.20164	0	1	NA
DAB1-AS1	0	NA	NA	NA	NA	NA
DAB2	379.867	0.215259	0.0914616	2.35355	0.0185951	0.0395086
DAB2IP	86.495	0.749762	0.136694	5.48496	4.14e-08	3.07e-07
DACH1	6.17133	0.37654	0.572621	0.657573	0.510813	0.633706
DACH2	0	NA	NA	NA	NA	NA
DACT1	26.6085	-0.184927	0.307502	-0.601386	0.547583	0.666945
DACT2	0	NA	NA	NA	NA	NA
DACT3	1.65208	1.74908	1.12505	1.55467	0.120025	0.199888
DACT3-AS1	0.16472	0.095341	4.73198	0.0201482	0.983925	NA
DAD1	1183.77	-0.594227	0.0711497	-8.35178	6.72e-17	6.81e-15
DAG1	1397.21	0.483795	0.0863582	5.60219	2.12e-08	1.7e-07
DAGLA	79.8739	0.531727	0.162109	3.28005	0.00103789	0.00298301
DAGLB	110.844	0.681382	0.137291	4.96306	6.94e-07	3.92e-06
DALRD3	129.305	0.439372	0.185199	2.37243	0.0176715	0.0376682
DANCR	627.825	-0.326253	0.071174	-4.58388	4.56e-06	2.17e-05
DAND5	11.9409	0.32381	0.520656	0.621928	0.533989	0.654761
DANT2	29.9183	0.347564	0.25556	1.36001	0.173826	0.271634
DAO	0	NA	NA	NA	NA	NA
DAOA	0.12071	-1.34733	5.20164	-0.259021	0.795619	NA
DAOA-AS1	0	NA	NA	NA	NA	NA
DAP	2824.02	0.746779	0.093376	7.99755	1.27e-15	8.72e-14
DAP3	2006.3	0.0258633	0.0452569	0.571478	0.567676	0.685459
DAPK1	431.011	0.118612	0.0664767	1.78426	0.0743817	0.133298
DAPK2	2.85973	-0.0218864	0.670135	-0.0326597	0.973946	0.98494
DAPK3	388.967	0.122803	0.101113	1.21451	0.224553	0.334534
DAPL1	0	NA	NA	NA	NA	NA
DAPP1	1.16626	0.095342	1.64871	0.0578283	0.953885	0.973027
DARS	1855.42	-0.656918	0.0843518	-7.78783	6.82e-15	3.63e-13
DARS-AS1	71.2055	0.223349	0.183204	1.21913	0.222796	0.33241
DARS2	1571.42	-0.0648014	0.05436	-1.19208	0.23323	0.344404
DAW1	31.756	-0.0354732	0.193105	-0.183699	0.854249	0.907619
DAXX	727.147	0.443956	0.0958692	4.63085	3.64e-06	1.77e-05
DAZ1	0	NA	NA	NA	NA	NA
DAZ2	0	NA	NA	NA	NA	NA
DAZ3	0	NA	NA	NA	NA	NA
DAZ4	0	NA	NA	NA	NA	NA
DAZAP1	767.797	0.314113	0.0730287	4.30123	1.7e-05	7.14e-05
DAZAP2	3493.82	0.169382	0.0709178	2.38843	0.0169207	0.0362612
DAZL	0.0228454	0.0953408	5.20164	0.018329	0.985376	NA
DBET	0.185578	0	5.20164	0	1	NA
DBF4	531.436	-1.04457	0.119589	-8.7346	2.45e-18	3.97e-16
DBF4B	272.586	0.659034	0.113469	5.80806	6.32e-09	5.78e-08
DBH	0.194324	-1.2057	4.56494	-0.264121	0.791687	NA
DBH-AS1	0.849556	0.842448	1.64781	0.511254	0.609173	NA
DBI	2720.59	-0.396691	0.0773252	-5.13016	2.89e-07	1.77e-06
DBIL5P	4.33356	-0.317926	0.671904	-0.473171	0.636091	0.741461
DBIL5P2	1.18169	2.36038	1.3399	1.76161	0.078135	0.139037
DBN1	477.351	0.737981	0.115652	6.38104	1.76e-10	2.42e-09
DBNDD1	414.22	0.551192	0.102915	5.35581	8.52e-08	5.88e-07
DBNDD2	272.071	0.0597157	0.0855917	0.697681	0.485377	0.609565
DBNL	248.425	0.470009	0.11833	3.97202	7.13e-05	0.000262194
DBP	14.7441	0.1704	0.368507	0.462406	0.64379	0.747736
DBR1	190.935	-0.258063	0.13014	-1.98297	0.0473711	0.0900512
DBT	359.716	-0.28366	0.0851952	-3.32953	0.000869918	0.00254623
DBX1	0	NA	NA	NA	NA	NA
DBX2	0.0512933	-1.34733	5.20164	-0.259021	0.795619	NA
DCAF10	502.12	-0.218225	0.078561	-2.77778	0.00547318	0.0133881
DCAF11	144.745	0.29323	0.112031	2.61741	0.0088601	0.0205507
DCAF12	455.602	0.228826	0.0813483	2.81291	0.00490952	0.0121471
DCAF12L1	132.455	-0.0659302	0.131581	-0.501062	0.616328	0.72592
DCAF12L2	72.9371	0.424091	0.144434	2.93622	0.00332237	0.00849586
DCAF13	767.212	-0.735479	0.113888	-6.45792	1.06e-10	1.55e-09
DCAF13P3	0.93334	0.124159	1.6366	0.0758641	0.939527	NA
DCAF15	285.751	0.484633	0.151084	3.20771	0.00133799	0.00375791
DCAF16	1425.99	-0.0976124	0.0460296	-2.12064	0.0339519	0.0674839
DCAF17	249.381	-0.148881	0.0957462	-1.55496	0.119956	0.199792
DCAF4	200.445	0.24061	0.100018	2.40567	0.0161428	0.0347942
DCAF4L1	3.59828	-0.650518	0.654269	-0.994267	0.320093	0.443135
DCAF4L2	0	NA	NA	NA	NA	NA
DCAF5	517.684	0.247613	0.0756172	3.27456	0.00105828	0.00303207
DCAF6	886.57	-0.230036	0.0823702	-2.79271	0.00522685	0.0128527
DCAF7	1221.59	0.284218	0.0595116	4.77585	1.79e-06	9.23e-06
DCAF8	238.373	0.0108616	0.0981405	0.110674	0.911875	0.946516
DCAF8L1	0	NA	NA	NA	NA	NA
DCAF8L2	0.236276	0.0953416	3.12769	0.0304831	0.975682	NA
DCAKD	202.728	0.590619	0.147391	4.00716	6.15e-05	0.000229106
DCANP1	0	NA	NA	NA	NA	NA
DCBLD1	72.6496	-0.114603	0.183907	-0.623159	0.53318	0.654116
DCBLD2	24333	-0.10455	0.0589075	-1.77482	0.0759279	0.135671
DCC	0	NA	NA	NA	NA	NA
DCD	0	NA	NA	NA	NA	NA
DCDC1	6.76335	-1.28553	0.515002	-2.49616	0.0125545	0.027851
DCDC2	334.598	-0.421133	0.121166	-3.47568	0.000509556	0.0015726
DCDC2B	1.25324	-0.440803	1.23847	-0.355924	0.721898	0.810547
DCDC2C	0	NA	NA	NA	NA	NA
DCDC5	3.2731	-0.126803	0.935008	-0.135617	0.892124	0.933939
DCHS1	1.591	2.67114	1.27097	2.10166	0.0355827	0.0702146
DCHS2	30.6242	0.0783951	0.251245	0.312026	0.75502	0.835322
DCK	346.148	-0.151078	0.0795766	-1.89853	0.0576269	0.106726
DCLK1	159.659	0.218279	0.125413	1.74048	0.0817743	0.1445
DCLK2	10.969	-0.527582	0.373064	-1.41419	0.157307	0.250767
DCLK3	0	NA	NA	NA	NA	NA
DCLRE1A	217.685	-0.309802	0.121981	-2.53977	0.0110927	0.0250039
DCLRE1B	474.673	0.159784	0.0881678	1.81227	0.0699447	0.126417
DCLRE1C	156.492	-0.530645	0.128404	-4.13262	3.59e-05	0.0001408
DCN	7.74711	-1.08054	0.928948	-1.16319	0.244754	0.357939
DCP1A	646.768	0.195079	0.0620749	3.14264	0.00167434	0.00460161
DCP1B	291.63	-0.106307	0.0848569	-1.25278	0.210286	0.31686
DCP2	237.319	-0.392852	0.129908	-3.02408	0.00249387	0.00657942
DCPS	204.838	0.391228	0.0975388	4.011	6.05e-05	0.000226047
DCST1	0.760262	-1.06825	1.92232	-0.555708	0.578411	NA
DCST2	1.43197	-0.250506	1.27508	-0.196463	0.844248	0.900787
DCSTAMP	0	NA	NA	NA	NA	NA
DCT	1.32229	-0.0331534	0.979559	-0.0338452	0.973001	0.984288
DCTD	956.711	0.00949275	0.0498297	0.190504	0.848914	0.903708
DCTN1	658.067	0.392969	0.0707814	5.55186	2.83e-08	2.19e-07
DCTN1-AS1	0.404091	-0.776477	2.88255	-0.269371	0.787644	NA
DCTN2	1642.05	0.118813	0.0582257	2.04055	0.0412951	0.0798999
DCTN3	237.169	0.157062	0.102215	1.53658	0.124395	0.205993
DCTN4	1220.53	-0.0919263	0.0560957	-1.63874	0.101267	0.173187
DCTN5	306.982	0.228939	0.0752245	3.04341	0.00233911	0.00620909
DCTN6	773.344	-1.01514	0.127094	-7.98726	1.38e-15	9.27e-14
DCTPP1	505.924	0.27014	0.0758455	3.56171	0.000368449	0.00118045
DCUN1D1	273.003	-0.636963	0.132062	-4.82321	1.41e-06	7.47e-06
DCUN1D2	94.6869	-0.346325	0.163281	-2.12103	0.0339193	0.0674273
DCUN1D3	17.1899	-0.137979	0.299388	-0.46087	0.644892	0.748697
DCUN1D4	227.092	-0.660278	0.122499	-5.39006	7.04e-08	4.96e-07
DCUN1D5	324.74	-0.256749	0.113099	-2.27013	0.0231996	0.0481252
DCX	1.49752	0.58604	1.44119	0.406635	0.684276	0.780276
DCXR	249.617	0.537268	0.123724	4.34247	1.41e-05	6.03e-05
DDA1	687.203	0.117629	0.0851418	1.38157	0.167104	0.263413
DDAH1	1896.33	-0.202174	0.0600032	-3.36939	0.000753336	0.00223169
DDAH2	62.3491	0.290598	0.22259	1.30553	0.191712	0.294062
DDB1	1179.11	0.276133	0.0607685	4.54401	5.52e-06	2.57e-05
DDB2	85.6172	-0.0575439	0.155379	-0.370346	0.711125	0.801856
DDC	3.10887	0.138063	0.78989	0.174787	0.861247	0.913042
DDC-AS1	0.076029	0	5.20164	0	1	NA
DDHD1	157.923	0.0877772	0.113496	0.773393	0.43929	0.564752
DDHD2	155.729	-0.335093	0.107664	-3.11241	0.00185569	0.0050418
DDI1	0	NA	NA	NA	NA	NA
DDI2	147.127	0.346141	0.120955	2.86175	0.00421314	0.010558
DDIAS	293.559	-0.235911	0.0940919	-2.50724	0.0121679	0.0271143
DDIT3	131.89	0.0646223	0.135469	0.477027	0.633343	0.739584
DDIT4	188.844	0.00447175	0.143178	0.0312322	0.975084	0.985727
DDIT4L	0.0451173	0	5.20164	0	1	NA
DDN	5.51035	0.134416	0.650838	0.206528	0.836379	0.895363
DDO	7.21031	0.666853	0.444443	1.50042	0.133505	0.218279
DDOST	2258.41	0.395167	0.0657028	6.01445	1.8e-09	1.89e-08
DDR1	237.288	0.902101	0.160066	5.6358	1.74e-08	1.43e-07
DDR2	3.99647	0.35032	0.747754	0.468496	0.63943	0.744306
DDRGK1	168.696	0.148987	0.120259	1.23888	0.215388	0.32327
DDT	619.504	0.255317	0.081669	3.12624	0.00177059	0.00483463
DDTL	42.3157	0.00300667	0.250656	0.0119952	0.990429	0.996386
DDX1	714.158	-0.594446	0.11457	-5.1885	2.12e-07	1.34e-06
DDX10	309.973	-0.468387	0.0899136	-5.2093	1.9e-07	1.22e-06
DDX11	386.523	0.790656	0.112044	7.05666	1.71e-12	4.31e-11
DDX11-AS1	16.707	0.95162	0.325473	2.92381	0.00345779	0.00880369
DDX11L1	1.3551	0.589712	1.64855	0.357715	0.720556	0.809373
DDX11L10	0	NA	NA	NA	NA	NA
DDX11L16	0.215093	0	5.20164	0	1	NA
DDX11L2	11.1172	0.392699	0.426229	0.921333	0.356876	0.483483
DDX11L5	0.134135	0.0953408	5.20164	0.018329	0.985376	NA
DDX11L9	1.02298	1.16554	3.44261	0.338562	0.73494	NA
DDX12P	235.036	0.660909	0.189259	3.49209	0.000479263	0.00149203
DDX17	2240.07	-0.124423	0.0365518	-3.40401	0.000664042	0.00198837
DDX18	1489.97	-0.451784	0.0847748	-5.32923	9.86e-08	6.7e-07
DDX19A	702.092	0.221981	0.0578077	3.83999	0.000123041	0.000434822
DDX19B	641.357	0.137455	0.0712367	1.92955	0.0536622	0.100266
DDX20	371.286	-0.293304	0.0895743	-3.27442	0.00105879	0.003033
DDX21	2415.9	-0.33859	0.0642757	-5.26778	1.38e-07	9.13e-07
DDX23	409.217	-0.035133	0.0722988	-0.485942	0.627008	0.734327
DDX24	1737.14	-0.124949	0.0451908	-2.76492	0.00569376	0.0138677
DDX25	9.32699	-0.207469	0.410642	-0.505232	0.613396	0.723855
DDX26B	72.8938	-0.288269	0.151503	-1.90273	0.0570759	0.105875
DDX26B-AS1	0.253067	-0.122337	3.60686	-0.0339178	0.972943	NA
DDX27	654.793	-0.00120437	0.0615534	-0.0195663	0.984389	0.992257
DDX28	90.9423	0.237778	0.135066	1.76046	0.0783296	0.139338
DDX31	485.658	0.0513372	0.0631096	0.81346	0.415954	0.542106
DDX39A	487.873	0.257592	0.0864019	2.98133	0.00287002	0.00745424
DDX39B	3740.98	-0.00389934	0.0426756	-0.0913718	0.927197	0.956185
DDX3X	1630.22	-0.480802	0.0836045	-5.7509	8.88e-09	7.81e-08
DDX3Y	0.41773	-1.70291	2.32729	-0.731714	0.464343	NA
DDX4	0.130973	-1.34733	5.20164	-0.259021	0.795619	NA
DDX41	619.718	0.356047	0.0985231	3.61384	0.000301693	0.000985445
DDX42	608.753	-0.387147	0.0782949	-4.94474	7.62e-07	4.27e-06
DDX43	0.479327	0.0302115	1.98657	0.0152078	0.987866	NA
DDX46	580.015	-0.730949	0.0897512	-8.14418	3.82e-16	3.11e-14
DDX47	2811.97	-0.112319	0.0424926	-2.64326	0.00821112	0.0192222
DDX49	336.049	0.752105	0.137352	5.47575	4.36e-08	3.21e-07
DDX5	2916.64	-0.147875	0.0480849	-3.07529	0.002103	0.0056362
DDX50	245.722	-0.52299	0.0943051	-5.54572	2.93e-08	2.26e-07
DDX51	81.9368	0.522826	0.173747	3.00912	0.00262003	0.00687684
DDX52	736.928	-0.255709	0.0917891	-2.78584	0.00533899	0.0130911
DDX53	0	NA	NA	NA	NA	NA
DDX54	366.648	0.478881	0.121497	3.9415	8.1e-05	0.000294738
DDX55	312.963	0.0129047	0.0777427	0.165992	0.868163	0.918157
DDX56	753.388	0.52842	0.0629961	8.38814	4.94e-17	5.22e-15
DDX58	130.873	-0.505839	0.129917	-3.89357	9.88e-05	0.000354896
DDX59	177.367	-0.519738	0.0989404	-5.25304	1.5e-07	9.81e-07
DDX6	595.714	-0.07107	0.0775728	-0.916172	0.359577	0.486177
DDX60	81.8029	-0.760129	0.170197	-4.46617	7.96e-06	3.59e-05
DDX60L	99.1138	-0.158141	0.149517	-1.05768	0.290201	0.410312
DEAF1	134.993	0.814484	0.144111	5.65179	1.59e-08	1.32e-07
DEAR	4.36944	-0.289837	0.690471	-0.419767	0.674656	0.772476
DECR1	110.499	-0.632747	0.140927	-4.48989	7.13e-06	3.24e-05
DECR2	49.3521	0.548891	0.228417	2.40302	0.0162605	0.0350054
DEDD	429.496	0.329715	0.0859664	3.8354	0.000125362	0.00044169
DEDD2	231.983	0.513888	0.120705	4.25738	2.07e-05	8.54e-05
DEF6	0.510764	-1.78253	1.91093	-0.932806	0.35092	NA
DEF8	261.753	0.29839	0.116093	2.57026	0.0101623	0.0231519
DEFA1	0.559428	0	3.29852	0	1	NA
DEFA10P	0	NA	NA	NA	NA	NA
DEFA11P	0	NA	NA	NA	NA	NA
DEFA1B	0.559428	0	3.29852	0	1	NA
DEFA3	0.0512933	-1.34733	5.20164	-0.259021	0.795619	NA
DEFA4	0.0676899	0.0953408	5.20164	0.018329	0.985376	NA
DEFA5	0	NA	NA	NA	NA	NA
DEFA6	0	NA	NA	NA	NA	NA
DEFA8P	0	NA	NA	NA	NA	NA
DEFA9P	0	NA	NA	NA	NA	NA
DEFB1	5.10113	-0.701429	0.576625	-1.21644	0.223818	0.333661
DEFB103A	0	NA	NA	NA	NA	NA
DEFB103B	0	NA	NA	NA	NA	NA
DEFB104A	0	NA	NA	NA	NA	NA
DEFB104B	0	NA	NA	NA	NA	NA
DEFB105A	0	NA	NA	NA	NA	NA
DEFB105B	0	NA	NA	NA	NA	NA
DEFB106A	0	NA	NA	NA	NA	NA
DEFB106B	0	NA	NA	NA	NA	NA
DEFB107A	0	NA	NA	NA	NA	NA
DEFB107B	0	NA	NA	NA	NA	NA
DEFB108B	0	NA	NA	NA	NA	NA
DEFB109P1	0.702593	-1.3577	1.7412	-0.77975	0.435538	NA
DEFB109P1B	0.0380145	0	5.20164	0	1	NA
DEFB110	0	NA	NA	NA	NA	NA
DEFB112	0	NA	NA	NA	NA	NA
DEFB113	0	NA	NA	NA	NA	NA
DEFB114	0	NA	NA	NA	NA	NA
DEFB115	0	NA	NA	NA	NA	NA
DEFB116	0	NA	NA	NA	NA	NA
DEFB118	0	NA	NA	NA	NA	NA
DEFB119	0	NA	NA	NA	NA	NA
DEFB121	0	NA	NA	NA	NA	NA
DEFB122	0	NA	NA	NA	NA	NA
DEFB123	0	NA	NA	NA	NA	NA
DEFB124	0	NA	NA	NA	NA	NA
DEFB125	0	NA	NA	NA	NA	NA
DEFB126	0	NA	NA	NA	NA	NA
DEFB127	0	NA	NA	NA	NA	NA
DEFB128	0	NA	NA	NA	NA	NA
DEFB129	0	NA	NA	NA	NA	NA
DEFB130	0	NA	NA	NA	NA	NA
DEFB131	0	NA	NA	NA	NA	NA
DEFB132	0	NA	NA	NA	NA	NA
DEFB133	0	NA	NA	NA	NA	NA
DEFB134	0	NA	NA	NA	NA	NA
DEFB135	0	NA	NA	NA	NA	NA
DEFB136	0	NA	NA	NA	NA	NA
DEFB4A	0	NA	NA	NA	NA	NA
DEFB4B	0	NA	NA	NA	NA	NA
DEFT1P	0.171536	0	4.64956	0	1	NA
DEFT1P2	0.171536	0	4.64956	0	1	NA
DEGS1	3083.77	-0.340559	0.0686548	-4.96045	7.03e-07	3.97e-06
DEGS2	0	NA	NA	NA	NA	NA
DEK	1873.65	-0.674174	0.0955855	-7.0531	1.75e-12	4.39e-11
DENND1A	693.757	0.0368086	0.0715024	0.514789	0.6067	0.718202
DENND1B	102.172	-0.333598	0.189635	-1.75915	0.0785513	0.139611
DENND1C	5.87013	0.0956978	0.480542	0.199146	0.842149	0.899367
DENND2A	15.4694	0.0643154	0.296359	0.217018	0.828194	0.889739
DENND2C	10.5361	-0.0571339	0.371541	-0.153775	0.877787	0.925078
DENND2D	233.098	0.220662	0.109934	2.00721	0.0447271	0.0856508
DENND3	231.083	0.381509	0.109673	3.4786	0.000504032	0.0015579
DENND4A	230.499	-0.258587	0.137495	-1.8807	0.0600131	0.11067
DENND4B	545.154	0.531569	0.10785	4.92879	8.27e-07	4.6e-06
DENND4C	263.84	-0.2891	0.108504	-2.66443	0.00771197	0.0181824
DENND5A	736.018	0.0034676	0.0604771	0.0573375	0.954276	0.973269
DENND5B	191.737	-0.228911	0.106914	-2.14108	0.0322677	0.0644882
DENND5B-AS1	5.11333	-1.72637	0.785178	-2.1987	0.0278994	0.0565927
DENND6A	151.307	-0.438778	0.128396	-3.41739	0.000632237	0.00190356
DENND6B	12.2804	0.972524	0.53292	1.8249	0.0680165	0.123485
DENR	1226.26	-0.617904	0.105038	-5.88267	4.04e-09	3.91e-08
DEPDC1	1350.23	-0.686262	0.0963531	-7.12237	1.06e-12	2.86e-11
DEPDC1-AS1	26.7578	-0.871488	0.241755	-3.60484	0.000312343	0.00101719
DEPDC1B	380.427	-0.251616	0.0832974	-3.0207	0.00252193	0.00664811
DEPDC4	8.71866	-0.574264	0.436226	-1.31643	0.188028	0.28925
DEPDC5	79.887	0.390557	0.154133	2.53389	0.0112803	0.0253815
DEPDC7	29.4781	-0.447497	0.25226	-1.77395	0.076071	0.135865
DEPTOR	5.46658	-0.430163	0.46141	-0.932279	0.351192	0.477598
DERA	1270.82	-0.376531	0.071304	-5.28064	1.29e-07	8.56e-07
DERL1	1041.3	-0.222869	0.0538228	-4.14079	3.46e-05	0.000136315
DERL2	1004.81	-0.281865	0.0898992	-3.13535	0.00171649	0.00470021
DERL3	20.0726	1.02308	0.379644	2.69485	0.007042	0.0167532
DES	0.558233	0.892851	1.87172	0.477021	0.633347	NA
DESI1	468.073	0.592148	0.0841226	7.03911	1.93e-12	4.73e-11
DESI2	822.707	-0.108618	0.0723296	-1.50171	0.133173	0.217856
DET1	71.04	-0.439154	0.201798	-2.17621	0.0295399	0.0595373
DEXI	143.423	0.187817	0.114381	1.64202	0.100585	0.172201
DFFA	682.175	0.109316	0.0698875	1.56418	0.117776	0.196822
DFFB	35.5029	0.336675	0.248841	1.35297	0.176064	0.274546
DFNA5	340.959	-0.237829	0.0855495	-2.78002	0.00543558	0.0133041
DFNB31	16.713	0.118641	0.492849	0.240725	0.809768	0.876549
DFNB59	1.48879	-1.29753	1.13019	-1.14806	0.250942	0.365035
DGAT1	186.246	0.595821	0.164062	3.63168	0.000281581	0.000924541
DGAT2	111.078	0.506174	0.159833	3.16689	0.00154079	0.00426396
DGAT2L6	0	NA	NA	NA	NA	NA
DGCR10	0.122385	-1.34733	5.20164	-0.259021	0.795619	NA
DGCR11	56.412	-0.185943	0.168534	-1.1033	0.269899	0.386912
DGCR14	71.235	0.645609	0.214204	3.01398	0.00257842	0.00677848
DGCR2	213.103	0.758175	0.130088	5.82817	5.6e-09	5.18e-08
DGCR5	10.2443	0.730821	0.407411	1.79382	0.0728423	0.130955
DGCR6	25.3204	-0.0544722	0.411744	-0.132296	0.89475	0.935732
DGCR6L	86.7831	0.982698	0.209099	4.69967	2.61e-06	1.3e-05
DGCR8	250.946	0.0357541	0.0878082	0.407184	0.683873	0.780087
DGCR9	0.192125	-1.45033	4.55257	-0.318574	0.75005	NA
DGKA	67.6104	-0.00156831	0.17582	-0.00892001	0.992883	0.997459
DGKB	3.38222	1.1044	0.815539	1.3542	0.175674	0.274024
DGKD	278.382	0.685207	0.11592	5.91103	3.4e-09	3.35e-08
DGKE	173.519	-0.278612	0.140639	-1.98104	0.0475866	0.0903875
DGKG	226.411	0.061413	0.0997527	0.615653	0.538124	0.658626
DGKH	384.27	-0.0257814	0.132808	-0.194126	0.846077	0.902066
DGKI	11.0107	0.0880788	0.303122	0.290572	0.771379	0.847984
DGKK	0.0451173	0	5.20164	0	1	NA
DGKQ	106.556	0.548869	0.135035	4.06465	4.81e-05	0.000183105
DGKZ	236.625	0.719661	0.158263	4.54724	5.44e-06	2.54e-05
DGUOK	533.236	-0.284944	0.0608241	-4.68473	2.8e-06	1.39e-05
DGUOK-AS1	1.33169	-2.40463	1.27372	-1.88788	0.0590421	0.109063
DHCR24	3992.38	0.549051	0.0710867	7.72369	1.13e-14	5.48e-13
DHCR7	925.9	0.34103	0.08307	4.10534	4.04e-05	0.000156731
DHDDS	372.905	0.296706	0.0846846	3.50366	0.000458916	0.00143509
DHDH	2.29389	1.45139	0.936983	1.549	0.121382	0.201921
DHFR	1074	-0.395062	0.0679102	-5.81742	5.98e-09	5.49e-08
DHFRL1	28.6067	-0.166519	0.236278	-0.70476	0.480959	0.605595
DHH	0.157084	0.731047	5.19384	0.140753	0.888065	NA
DHODH	60.3989	-0.10362	0.159737	-0.648692	0.516537	0.639344
DHPS	228.181	0.507304	0.137936	3.67781	0.000235244	0.000784185
DHRS1	90.7565	0.198261	0.146986	1.34884	0.177388	0.276146
DHRS11	94.112	0.321725	0.184904	1.73996	0.0818664	0.144625
DHRS12	11.4642	-0.460614	0.402424	-1.1446	0.252375	0.366599
DHRS13	57.1649	-0.0870836	0.254581	-0.342066	0.732301	0.81797
DHRS2	8.74546	-0.674461	0.508125	-1.32735	0.184392	0.28494
DHRS3	36.1434	0.056496	0.210606	0.268255	0.788503	0.860806
DHRS4	70.6004	0.180063	0.198986	0.904902	0.365517	0.492342
DHRS4-AS1	72.9747	0.185748	0.178263	1.04199	0.297416	0.418671
DHRS4L1	2.14437	1.29035	1.39642	0.924037	0.355467	0.481892
DHRS4L2	26.9717	0.55699	0.340033	1.63805	0.101412	0.173398
DHRS7	177.458	-0.482978	0.104401	-4.62618	3.72e-06	1.81e-05
DHRS7B	169.742	-0.191335	0.127361	-1.50231	0.133018	0.217656
DHRS7C	0	NA	NA	NA	NA	NA
DHRS9	21.2682	0.0994475	0.277247	0.358696	0.719822	0.80877
DHRSX	159.815	0.0322277	0.114416	0.281671	0.778196	0.853361
DHTKD1	155.43	-0.223285	0.109093	-2.04673	0.0406842	0.0789042
DHX15	3355.96	-0.275254	0.061785	-4.45503	8.39e-06	3.76e-05
DHX16	262.699	0.329934	0.0874425	3.77316	0.000161195	0.000555407
DHX29	131.311	-0.329648	0.138307	-2.38346	0.0171508	0.03669
DHX30	414.657	0.478861	0.0914747	5.2349	1.65e-07	1.07e-06
DHX32	572.055	-0.389547	0.0966612	-4.03002	5.58e-05	0.000209751
DHX33	453.258	-0.0541675	0.0700236	-0.773561	0.439191	0.564676
DHX34	250.035	0.98713	0.139746	7.06375	1.62e-12	4.15e-11
DHX35	163.583	0.0524147	0.110423	0.474674	0.635019	0.740698
DHX36	703.671	-0.766242	0.110421	-6.93929	3.94e-12	8.9e-11
DHX37	278.614	0.736201	0.116907	6.29734	3.03e-10	3.85e-09
DHX38	230.607	0.054511	0.0940196	0.579783	0.562061	0.680031
DHX40	992.981	-0.716303	0.0961121	-7.45278	9.14e-14	3.29e-12
DHX57	309.435	-0.377991	0.0955919	-3.95421	7.68e-05	0.000280803
DHX58	19.0498	0.645601	0.316186	2.04184	0.0411676	0.0797286
DHX8	280.141	-0.0955354	0.0926708	-1.03091	0.302582	0.424086
DHX9	2870.75	-0.390597	0.0627324	-6.22641	4.77e-10	5.75e-09
DIABLO	434.553	-0.34136	0.0714884	-4.77504	1.8e-06	9.26e-06
DIAPH1	1209.62	0.566748	0.0806782	7.0248	2.14e-12	5.18e-11
DIAPH2	191.51	-0.839495	0.143867	-5.83521	5.37e-09	5.01e-08
DIAPH2-AS1	1.85416	1.02818	1.0192	1.00881	0.313065	0.435331
DIAPH3	332.837	-0.55678	0.0954792	-5.83143	5.5e-09	5.1e-08
DIAPH3-AS1	0.0416984	-1.34733	5.20164	-0.259021	0.795619	NA
DIAPH3-AS2	0	NA	NA	NA	NA	NA
DICER1	827.51	-0.135606	0.092939	-1.45908	0.144542	0.233437
DICER1-AS1	5.09326	0.46941	0.545278	0.860863	0.389313	0.515458
DIDO1	842.738	0.106054	0.0560758	1.89126	0.0585902	0.108326
DIEXF	976.814	-0.131419	0.0699483	-1.8788	0.0602714	0.111096
DIMT1	268.271	-0.534722	0.110299	-4.84792	1.25e-06	6.7e-06
DIO1	0.408059	0.214804	2.15643	0.099611	0.920653	NA
DIO2	1.91173	-1.28311	1.18967	-1.07854	0.280792	0.399241
DIO2-AS1	0.289586	0.593221	4.27285	0.138835	0.889581	NA
DIO3	0	NA	NA	NA	NA	NA
DIO3OS	0	NA	NA	NA	NA	NA
DIP2A	169.349	0.500527	0.0996909	5.02079	5.15e-07	2.99e-06
DIP2A-IT1	0.702663	-0.60478	1.49684	-0.404039	0.686184	NA
DIP2B	656.256	0.115515	0.0817771	1.41255	0.157787	0.251324
DIP2C	125.69	0.400581	0.122598	3.26744	0.00108526	0.00310014
DIRAS1	3.31719	1.19434	0.852469	1.40103	0.161205	0.255737
DIRAS2	0.157652	0.0953408	5.20164	0.018329	0.985376	NA
DIRAS3	1.05425	0.840084	1.61209	0.521115	0.602286	NA
DIRC1	0.168569	-1.34734	4.70089	-0.286614	0.774408	NA
DIRC2	164.349	-0.17915	0.125516	-1.4273	0.153493	0.245714
DIRC3	0.275765	0	4.24976	0	1	NA
DIS3	601.708	-0.530955	0.119092	-4.45834	8.26e-06	3.71e-05
DIS3L	258.942	-0.152613	0.0914943	-1.66801	0.0953138	0.164637
DIS3L2	140.381	0.395573	0.127557	3.10114	0.00192774	0.0052125
DISC1	28.1835	-0.985151	1.27195	-0.774523	0.438622	0.564203
DISC1-IT1	11.2256	-0.503122	0.448301	-1.12229	0.261741	0.377627
DISC1FP1	0.0228454	0.0953408	5.20164	0.018329	0.985376	NA
DISC2	2.0997	0.850802	0.933072	0.911829	0.361858	0.488376
DISP1	155.751	0.144666	0.116324	1.24364	0.213631	0.321191
DISP2	68.6183	0.867768	0.20316	4.27136	1.94e-05	8.05e-05
DIXDC1	83.6806	-0.0128489	0.162233	-0.0792003	0.936873	0.962861
DKC1	1335.16	-0.468847	0.0698355	-6.7136	1.9e-11	3.47e-10
DKFZP434A062	0.339535	0.0953418	2.32512	0.041005	0.967292	NA
DKFZP434H168	0	NA	NA	NA	NA	NA
DKFZP434I0714	40.6614	-0.210549	0.235809	-0.892877	0.371923	0.498148
DKFZp434J0226	0.0673946	0.731047	5.19384	0.140753	0.888065	NA
DKFZP434K028	0.227154	-2.57165	4.33668	-0.592999	0.553182	NA
DKFZP434L187	7.96862	0.624368	0.475028	1.31438	0.188719	0.290176
DKFZp434L192	0	NA	NA	NA	NA	NA
DKFZp451B082	0.0727928	0.0953408	5.20164	0.018329	0.985376	NA
DKFZP586I1420	16.3147	-0.944413	0.38904	-2.42755	0.0152013	0.0329381
DKFZp686K1684	0.909604	1.95145	1.47114	1.32649	0.184677	NA
DKFZp779M0652	0.0451173	0	5.20164	0	1	NA
DKK1	633.8	-0.509913	0.0970025	-5.25669	1.47e-07	9.64e-07
DKK2	0.0510521	0	5.20164	0	1	NA
DKK3	1128.9	-0.0669243	0.0569186	-1.17579	0.239679	0.351898
DKK4	0	NA	NA	NA	NA	NA
DKKL1	0.246146	0.0156838	3.08027	0.00509169	0.995937	NA
DLAT	687.737	-0.0524814	0.066617	-0.787808	0.430809	0.556643
DLC1	1324.5	0.215327	0.0461602	4.66478	3.09e-06	1.52e-05
DLD	506.684	-0.899966	0.135901	-6.62221	3.54e-11	5.97e-10
DLEC1	0.177552	0	4.6366	0	1	NA
DLEU1	132.058	-0.521313	0.117295	-4.44445	8.81e-06	3.94e-05
DLEU1-AS1	0	NA	NA	NA	NA	NA
DLEU2	57.3304	-0.454916	0.198148	-2.29584	0.0216851	0.0453336
DLEU2L	31.613	-0.752543	0.24604	-3.05862	0.00222361	0.0059294
DLEU7	0	NA	NA	NA	NA	NA
DLEU7-AS1	0.917445	1.06144	1.75671	0.604221	0.545697	NA
DLG1	1259.67	-0.409128	0.0859803	-4.75839	1.95e-06	9.99e-06
DLG1-AS1	4.2035	0.254519	0.578355	0.440074	0.659884	0.760983
DLG2	0.109094	0	5.20164	0	1	NA
DLG3	114.129	-0.39048	0.128617	-3.03598	0.00239753	0.00635593
DLG3-AS1	0.132053	-1.34733	5.20164	-0.259021	0.795619	NA
DLG4	45.7215	1.01909	0.209852	4.85621	1.2e-06	6.45e-06
DLG5	344.934	0.293022	0.0821555	3.56667	0.000361541	0.00116013
DLG5-AS1	5.15217	-0.177145	0.648077	-0.273339	0.784593	0.858095
DLGAP1	0.301932	0.593496	4.2322	0.140233	0.888476	NA
DLGAP1-AS1	85.4827	-0.520163	0.139615	-3.7257	0.000194774	0.000659738
DLGAP1-AS2	43.3902	-0.181849	0.222507	-0.81727	0.413774	0.540167
DLGAP1-AS3	0.188171	0.922677	4.59801	0.200669	0.840958	NA
DLGAP1-AS4	0	NA	NA	NA	NA	NA
DLGAP1-AS5	0	NA	NA	NA	NA	NA
DLGAP2	0.414063	-0.0951826	2.34594	-0.0405734	0.967636	NA
DLGAP2-AS1	0	NA	NA	NA	NA	NA
DLGAP3	0.536126	1.70239	1.69293	1.00558	0.314615	NA
DLGAP4	1644.8	0.862131	0.118006	7.30579	2.76e-13	8.67e-12
DLGAP4-AS1	0.828907	0.126599	1.44905	0.0873674	0.93038	NA
DLGAP5	797.509	-0.945529	0.120455	-7.84963	4.17e-15	2.38e-13
DLK1	0	NA	NA	NA	NA	NA
DLK2	32.8159	0.792943	0.288253	2.75085	0.00594403	0.0143939
DLL1	0.475023	-0.0261055	2.27972	-0.0114512	0.990863	NA
DLL3	59.8123	0.541358	0.189587	2.85547	0.00429735	0.0107493
DLL4	0.448719	0.632179	2.29702	0.275217	0.783149	NA
DLST	551.772	0.381601	0.0736172	5.18359	2.18e-07	1.38e-06
DLSTP1	13.6028	0.00225656	0.356046	0.00633783	0.994943	0.998395
DLX1	84.3129	0.210266	0.132573	1.58604	0.11273	0.189779
DLX2	43.875	-0.0143241	0.193672	-0.0739605	0.941042	0.965482
DLX2-AS1	0.469052	-1.95102	1.8792	-1.03822	0.299169	NA
DLX3	0.702414	0.199274	1.70718	0.116727	0.907076	NA
DLX4	8.27124	0.608529	0.608872	0.999437	0.317583	0.440591
DLX5	0.497895	-0.75058	2.1483	-0.349384	0.726801	NA
DLX6	46.7183	0.33826	0.203701	1.66057	0.0967995	0.166826
DLX6-AS1	8.94883	0.654807	0.492069	1.33072	0.183281	0.283668
DMAP1	278.58	0.400837	0.114964	3.48662	0.000489163	0.00151881
DMBT1	0.261894	-1.93225	3.60269	-0.536335	0.591727	NA
DMBT1P1	0.654177	0.98622	1.69831	0.580708	0.561437	NA
DMBX1	28.6873	0.834595	0.286206	2.91606	0.00354482	0.00899732
DMC1	1.69727	1.291	1.21453	1.06296	0.287801	0.40755
DMD	167.933	0.187146	0.0928273	2.01607	0.0437929	0.0840876
DMGDH	1.38413	-0.3542	1.04201	-0.339918	0.733918	0.81933
DMKN	659.643	0.463182	0.0706172	6.55905	5.42e-11	8.57e-10
DMP1	0.303245	-0.626002	3.51357	-0.178167	0.858592	NA
DMPK	156.057	0.531151	0.14246	3.72842	0.000192685	0.0006532
DMRT1	0.0380145	0	5.20164	0	1	NA
DMRT2	0	NA	NA	NA	NA	NA
DMRT3	0	NA	NA	NA	NA	NA
DMRTA1	228.936	-0.137285	0.0997606	-1.37615	0.168776	0.265463
DMRTA2	0.44491	0.291565	1.96172	0.148628	0.881847	NA
DMRTB1	0	NA	NA	NA	NA	NA
DMRTC1	0	NA	NA	NA	NA	NA
DMRTC1B	0	NA	NA	NA	NA	NA
DMRTC2	0	NA	NA	NA	NA	NA
DMTF1	632.985	-0.361364	0.0825316	-4.3785	1.2e-05	5.19e-05
DMTN	227.515	0.823651	0.134268	6.13436	8.55e-10	9.69e-09
DMWD	194.68	0.815107	0.147803	5.51482	3.49e-08	2.66e-07
DMXL1	314.414	-0.0927883	0.126082	-0.735935	0.461771	0.587166
DMXL2	123.569	-0.0753706	0.133861	-0.56305	0.573401	0.690693
DNA2	233.798	-0.675233	0.143048	-4.72033	2.35e-06	1.19e-05
DNAAF1	1.04871	-1.14625	1.21322	-0.944803	0.344759	NA
DNAAF2	54.4813	-0.854246	0.185883	-4.5956	4.32e-06	2.06e-05
DNAAF3	48.9691	-0.0759997	0.213735	-0.35558	0.722155	0.810717
DNAAF5	628.701	0.38616	0.0607786	6.35355	2.1e-10	2.8e-09
DNAH1	6.85775	0.243203	0.53513	0.454474	0.649487	0.752434
DNAH10	2.79721	-0.532079	0.786773	-0.67628	0.498863	0.622591
DNAH11	2.32367	1.87463	1.31976	1.42043	0.155483	0.248366
DNAH12	2.42848	-0.140952	0.876996	-0.160721	0.872313	0.920844
DNAH14	109.689	-0.493387	0.149025	-3.31076	0.000930438	0.00269975
DNAH17	13.1715	0.744713	0.438741	1.69739	0.0896238	0.156291
DNAH17-AS1	2.42554	0.121927	1.05367	0.115716	0.907878	0.943908
DNAH2	0.410887	-1.75963	2.23015	-0.789018	0.430102	NA
DNAH3	1.00812	-0.823622	1.31602	-0.625845	0.531417	NA
DNAH5	31.8534	-0.834969	0.232585	-3.58996	0.000330731	0.00107197
DNAH6	13.1716	-0.740684	0.352396	-2.10185	0.0355666	0.0701997
DNAH7	8.96201	-0.338022	0.557361	-0.606469	0.544204	0.66399
DNAH8	0.0228454	0.0953408	5.20164	0.018329	0.985376	NA
DNAH9	0.123712	0.0953408	5.20164	0.018329	0.985376	NA
DNAI1	0.747104	1.27931	1.48544	0.861233	0.38911	NA
DNAI2	0	NA	NA	NA	NA	NA
DNAJA1	1923.56	-0.665125	0.0911493	-7.29709	2.94e-13	9.16e-12
DNAJA1P5	0	NA	NA	NA	NA	NA
DNAJA2	673.87	-0.415074	0.0743597	-5.58198	2.38e-08	1.88e-07
DNAJA3	394.847	0.0502976	0.0786156	0.639791	0.522309	0.644324
DNAJA4	0.665382	1.80022	1.90523	0.944885	0.344717	NA
DNAJB1	999.197	0.221181	0.0535634	4.12933	3.64e-05	0.000142626
DNAJB11	540.537	-0.303656	0.0808926	-3.75382	0.000174162	0.000595703
DNAJB12	785.347	0.337317	0.0867566	3.88808	0.000101039	0.000362299
DNAJB13	1.57967	-1.39713	1.04278	-1.33981	0.180306	0.279812
DNAJB14	235.919	-0.463542	0.154895	-2.99261	0.00276601	0.00722069
DNAJB2	78.4608	0.484581	0.18718	2.58885	0.00962973	0.0221292
DNAJB3	0	NA	NA	NA	NA	NA
DNAJB4	103.694	-1.00263	0.179791	-5.57667	2.45e-08	1.93e-07
DNAJB5	58.3436	0.573803	0.209546	2.73832	0.00617549	0.0148884
DNAJB5-AS1	0.270095	0	4.31864	0	1	NA
DNAJB6	957.373	-0.146458	0.0488081	-3.0007	0.00269357	0.00705181
DNAJB7	5.22684	-0.804727	0.669616	-1.20177	0.229451	0.339942
DNAJB8	0	NA	NA	NA	NA	NA
DNAJB8-AS1	0	NA	NA	NA	NA	NA
DNAJB9	69.8365	-0.782035	0.201977	-3.8719	0.000107989	0.00038587
DNAJC1	56.9938	-0.556406	0.191134	-2.91108	0.00360181	0.00912645
DNAJC10	2365.95	-0.333936	0.0952401	-3.50626	0.000454455	0.0014229
DNAJC11	605.214	0.240193	0.0811311	2.96055	0.00307089	0.00792197
DNAJC12	22.5087	-1.08927	0.327761	-3.32337	0.000889383	0.0025944
DNAJC13	769.612	-0.412304	0.0965994	-4.26818	1.97e-05	8.16e-05
DNAJC14	208.267	0.0853853	0.106895	0.798778	0.424419	0.550861
DNAJC15	0	NA	NA	NA	NA	NA
DNAJC16	435.927	-0.208466	0.0803975	-2.59294	0.00951586	0.0219044
DNAJC17	53.9747	0.0952378	0.179727	0.529904	0.596178	0.709865
DNAJC18	68.3564	-0.251631	0.174285	-1.44379	0.148798	0.239367
DNAJC19	363.379	-1.02049	0.123372	-8.27161	1.32e-16	1.25e-14
DNAJC2	320.249	-0.692577	0.113092	-6.12402	9.12e-10	1.02e-08
DNAJC21	481.943	-1.12725	0.137251	-8.21304	2.16e-16	1.89e-14
DNAJC22	71.636	0.0832992	0.156656	0.531735	0.594909	0.708893
DNAJC24	82.3345	-0.979478	0.183251	-5.34502	9.04e-08	6.19e-07
DNAJC25	331.833	-0.472585	0.0998387	-4.73349	2.21e-06	1.12e-05
DNAJC25-GNG10	0	NA	NA	NA	NA	NA
DNAJC27	62.7691	-0.187165	0.178641	-1.04771	0.294771	0.415625
DNAJC27-AS1	3.93233	0.658372	0.830924	0.792337	0.428164	0.55423
DNAJC28	6.11238	-1.62654	0.572071	-2.84325	0.00446566	0.0111295
DNAJC3	156.613	-0.214893	0.139689	-1.53837	0.123957	0.205455
DNAJC3-AS1	6.07894	0.873462	0.534199	1.63509	0.102031	0.174311
DNAJC30	134.784	0.893726	0.185092	4.82855	1.38e-06	7.3e-06
DNAJC4	106.639	0.538277	0.15383	3.49918	0.00046669	0.00145783
DNAJC5	451.436	0.324296	0.0849922	3.8156	0.000135853	0.000475588
DNAJC5B	2.16373	-2.56911	1.3931	-1.84416	0.0651597	0.11897
DNAJC5G	0.600457	2.11114	1.62558	1.2987	0.194047	NA
DNAJC6	346.617	0.382903	0.0769688	4.97478	6.53e-07	3.71e-06
DNAJC7	993.23	-0.389223	0.0771449	-5.04535	4.53e-07	2.66e-06
DNAJC8	1334.95	-0.248554	0.0685749	-3.62457	0.000289447	0.00094816
DNAJC9	428.585	-0.673737	0.0952509	-7.07329	1.51e-12	3.91e-11
DNAJC9-AS1	5.40674	1.06707	0.799167	1.33523	0.181802	0.281691
DNAL1	246.176	-0.366664	0.0939376	-3.90328	9.49e-05	0.000342006
DNAL4	52.6945	0.361295	0.221145	1.63375	0.102312	0.174723
DNALI1	0.458054	1.23191	2.04293	0.603011	0.546501	NA
DNASE1	30.7153	0.455711	0.249726	1.82484	0.0680245	0.123485
DNASE1L1	79.0928	0.577818	0.165547	3.49036	0.000482372	0.00150029
DNASE1L2	7.60057	0.723331	0.542925	1.33229	0.182766	0.282961
DNASE1L3	0.0380145	0	5.20164	0	1	NA
DNASE2	250.159	-0.00424573	0.106033	-0.0400416	0.96806	0.981167
DNASE2B	0	NA	NA	NA	NA	NA
DND1	14.6917	0.514725	0.376709	1.36637	0.171823	0.269144
DNER	1.25309	1.08401	1.31143	0.826586	0.408472	0.5351
DNHD1	31.9878	0.885394	0.268094	3.30254	0.000958121	0.00277125
DNLZ	35.5101	0.136764	0.25026	0.546489	0.58473	0.700224
DNM1	1211.51	0.578776	0.0907516	6.37758	1.8e-10	2.46e-09
DNM1L	883.798	-0.391992	0.0903165	-4.34021	1.42e-05	6.08e-05
DNM1P35	1.15966	1.78961	1.76232	1.01548	0.309875	0.4318
DNM1P41	93.3889	0.709468	0.235976	3.00652	0.00264255	0.00692849
DNM1P46	6.01534	0.602415	0.602792	0.999374	0.317614	0.440596
DNM2	1068.17	0.502708	0.0850941	5.90767	3.47e-09	3.42e-08
DNM3	37.2684	0.24974	0.231564	1.07849	0.280814	0.399241
DNM3-IT1	0	NA	NA	NA	NA	NA
DNM3OS	0.198258	0.0125672	3.77015	0.00333334	0.99734	NA
DNMBP	746.746	0.25073	0.0651735	3.84711	0.000119519	0.000423653
DNMBP-AS1	3.65503	0.451082	0.714974	0.630907	0.528101	0.649744
DNMT1	1704.59	0.25992	0.0443942	5.85482	4.78e-09	4.52e-08
DNMT3A	78.3961	0.018964	0.136878	0.138547	0.889808	0.932229
DNMT3B	189.693	0.261024	0.108925	2.39638	0.016558	0.0355769
DNMT3L	0.066258	0	5.20164	0	1	NA
DNPEP	590.865	0.456459	0.0856998	5.32625	1e-07	6.79e-07
DNPH1	79.8328	-0.133541	0.146811	-0.909611	0.363028	0.489511
DNTT	0	NA	NA	NA	NA	NA
DNTTIP1	581.904	-0.000557453	0.0686169	-0.00812413	0.993518	0.997656
DNTTIP2	1078.91	-0.77536	0.115803	-6.69551	2.15e-11	3.84e-10
DOC2A	0.552212	-2.04353	2.14245	-0.953825	0.340172	NA
DOC2B	0.908288	-0.141974	1.24024	-0.114472	0.908863	NA
DOC2GP	0	NA	NA	NA	NA	NA
DOCK1	608.906	0.0133759	0.0582511	0.229625	0.818383	0.882857
DOCK10	379.827	-0.113412	0.0764963	-1.48258	0.138186	0.224811
DOCK11	147.481	-0.106109	0.136804	-0.775627	0.437969	0.563585
DOCK2	79.3946	-0.0575426	0.157508	-0.36533	0.714865	0.805435
DOCK3	16.2124	0.606121	0.314038	1.93008	0.0535964	0.100169
DOCK4	384.409	0.176069	0.0799652	2.20182	0.0276779	0.056234
DOCK4-AS1	0.0358939	0	5.20164	0	1	NA
DOCK5	139.736	0.218405	0.108798	2.00743	0.0447038	0.0856161
DOCK6	149.341	0.800171	0.168078	4.7607	1.93e-06	9.89e-06
DOCK7	827.006	-0.275436	0.0978672	-2.81439	0.00488701	0.012097
DOCK8	0	NA	NA	NA	NA	NA
DOCK9	355.103	-0.0616686	0.0790651	-0.779973	0.435406	0.560963
DOCK9-AS1	0.129196	0	5.20164	0	1	NA
DOCK9-AS2	0.697528	-1.85024	1.78263	-1.03793	0.299304	NA
DOHH	33.3668	0.303175	0.238459	1.2714	0.203588	0.308554
DOK1	62.4941	0.827569	0.208692	3.96551	7.32e-05	0.000268848
DOK2	0	NA	NA	NA	NA	NA
DOK3	99.0889	0.124315	0.19393	0.64103	0.521503	0.643693
DOK4	297.308	0.113258	0.123884	0.914223	0.3606	0.487199
DOK5	0	NA	NA	NA	NA	NA
DOK6	43.9725	-0.682207	0.213218	-3.19958	0.0013763	0.00385758
DOK7	2.84671	1.49428	0.679341	2.1996	0.027835	0.0564822
DOLK	149.067	0.478811	0.116476	4.11079	3.94e-05	0.000153361
DOLPP1	219.086	0.737195	0.147491	4.99824	5.79e-07	3.32e-06
DONSON	732.879	-0.35612	0.0822156	-4.33154	1.48e-05	6.3e-05
DOPEY1	87.4811	0.130423	0.158193	0.824451	0.409683	0.535978
DOPEY2	480.487	0.279304	0.0607904	4.59454	4.34e-06	2.07e-05
DOT1L	406.297	0.850276	0.140446	6.0541	1.41e-09	1.51e-08
DPAGT1	748.049	0.0928144	0.0699417	1.32703	0.1845	0.285053
DPCD	229.189	-0.208139	0.111597	-1.86509	0.0621682	0.11413
DPCR1	7.45251	-0.476145	0.577509	-0.824481	0.409666	0.535978
DPEP1	0.314495	-1.21732	3.0019	-0.405515	0.685099	NA
DPEP2	0.0228454	0.0953408	5.20164	0.018329	0.985376	NA
DPEP3	0.0779316	0	5.20164	0	1	NA
DPF1	20.3422	0.594128	0.31365	1.89424	0.0581936	0.107641
DPF2	601.302	0.357335	0.0811449	4.40366	1.06e-05	4.68e-05
DPF3	1.40908	1.42887	1.21651	1.17457	0.240168	0.352522
DPH1	323.446	0.825343	0.13862	5.95398	2.62e-09	2.64e-08
DPH2	228.25	0.685847	0.117321	5.84591	5.04e-09	4.74e-08
DPH3	699.2	-0.463312	0.078664	-5.88976	3.87e-09	3.75e-08
DPH3P1	25.6502	0.178685	0.278718	0.641097	0.521459	0.643687
DPH5	119.876	-0.401695	0.123622	-3.24937	0.00115661	0.00328223
DPH6	65.6801	-0.592079	0.166366	-3.5589	0.000372412	0.00119175
DPH6-AS1	3.07164	-0.762121	0.674981	-1.1291	0.258856	0.374056
DPH7	105.187	0.378797	0.146158	2.5917	0.00955027	0.0219774
DPM1	476.229	-0.85993	0.11099	-7.74784	9.35e-15	4.67e-13
DPM2	1056.57	0.732538	0.114496	6.39792	1.58e-10	2.2e-09
DPM3	74.011	0.681208	0.178046	3.82602	0.00013023	0.000457369
DPP10	0	NA	NA	NA	NA	NA
DPP10-AS1	0	NA	NA	NA	NA	NA
DPP10-AS3	0	NA	NA	NA	NA	NA
DPP3	311.766	0.552431	0.117224	4.71263	2.45e-06	1.23e-05
DPP4	1003	-0.195853	0.0863311	-2.26862	0.0232913	0.0482973
DPP6	0.208331	1.25619	4.4158	0.284477	0.776045	NA
DPP7	426.047	1.05007	0.180527	5.81669	6e-09	5.51e-08
DPP8	270.514	-0.430817	0.123392	-3.49145	0.000480407	0.00149474
DPP9	671.799	0.716555	0.110725	6.47146	9.71e-11	1.44e-09
DPP9-AS1	18.0762	1.71748	0.420908	4.08042	4.5e-05	0.000172392
DPPA2	0	NA	NA	NA	NA	NA
DPPA2P3	0	NA	NA	NA	NA	NA
DPPA3	10.92	0.12942	0.464533	0.278603	0.78055	0.855169
DPPA4	1.54688	-0.223869	1.25794	-0.177964	0.858751	0.910691
DPPA5	0	NA	NA	NA	NA	NA
DPRX	0.105364	0.0953408	5.20164	0.018329	0.985376	NA
DPRXP4	7.81873	-0.0971253	0.51874	-0.187233	0.851478	0.905731
DPT	0	NA	NA	NA	NA	NA
DPY19L1	666.151	-0.27155	0.0950368	-2.85731	0.00427247	0.0106952
DPY19L1P1	26.7486	0.140887	0.300974	0.468104	0.63971	0.74458
DPY19L2	71.8784	-0.317527	0.209745	-1.51387	0.130059	0.213818
DPY19L2P1	102.458	-0.4308	0.165408	-2.60448	0.0092015	0.0212494
DPY19L2P2	218.52	0.375964	0.0982373	3.82711	0.000129659	0.000455655
DPY19L2P3	3.73228	-1.38648	1.03206	-1.34341	0.179139	0.278396
DPY19L2P4	41.6191	-0.545826	0.260088	-2.09862	0.0358504	0.0706917
DPY19L3	346.599	-0.022062	0.0904092	-0.244024	0.807212	0.874475
DPY19L4	342.88	-0.57561	0.14523	-3.96343	7.39e-05	0.000271085
DPY30	357.954	-0.951019	0.107601	-8.83839	9.71e-19	1.77e-16
DPYD	68.864	-0.559122	0.188962	-2.95891	0.00308725	0.00795917
DPYD-AS1	0	NA	NA	NA	NA	NA
DPYD-AS2	0	NA	NA	NA	NA	NA
DPYS	0.0857033	0	5.20164	0	1	NA
DPYSL2	192.932	0.392679	0.111189	3.53163	0.00041301	0.00130762
DPYSL3	833.021	0.194297	0.071734	2.70858	0.00675724	0.0161367
DPYSL4	142.24	0.366442	0.142836	2.56548	0.0103033	0.0234405
DPYSL5	163.051	0.712182	0.129969	5.47964	4.26e-08	3.15e-07
DQX1	1.27952	0.117178	0.986593	0.11877	0.905457	0.942399
DR1	883.667	-0.171917	0.0698256	-2.46209	0.0138131	0.0302985
DRAIC	0.48496	0.349789	2.14631	0.162972	0.87054	NA
DRAM1	420.553	-0.291156	0.0835928	-3.48303	0.000495776	0.00153644
DRAM2	304.616	-0.266932	0.107153	-2.49112	0.0127342	0.0281847
DRAP1	841.229	0.4563	0.0741845	6.15088	7.71e-10	8.83e-09
DRAXIN	0.106243	0	5.20164	0	1	NA
DRC1	0.306743	0.0953418	2.62948	0.0362588	0.971076	NA
DRC7	0.209768	-1.92514	5.19796	-0.370364	0.711112	NA
DRD1	0	NA	NA	NA	NA	NA
DRD2	0	NA	NA	NA	NA	NA
DRD3	0	NA	NA	NA	NA	NA
DRD4	1.12001	-0.00757969	1.20571	-0.00628647	0.994984	0.998395
DRD5	0.0341524	0	5.20164	0	1	NA
DRD5P2	0.0717879	0	5.20164	0	1	NA
DRG1	784.364	-0.307341	0.0657825	-4.67208	2.98e-06	1.47e-05
DRG2	375.695	0.554058	0.101617	5.45241	4.97e-08	3.62e-07
DRGX	0	NA	NA	NA	NA	NA
DRICH1	1.10463	0.76127	1.51581	0.502221	0.615512	0.725406
DROSHA	1401.77	0.339331	0.043409	7.81707	5.41e-15	2.98e-13
DRP2	11.1942	0.130178	0.421078	0.309154	0.757205	0.837343
DSC1	2.33319	0.00259042	0.900371	0.00287706	0.997704	1
DSC2	241.08	-0.603232	0.135958	-4.43689	9.13e-06	4.06e-05
DSC3	146.644	-0.134255	0.102062	-1.31543	0.188364	0.289685
DSCAM	0.0282436	0	5.20164	0	1	NA
DSCAM-AS1	0.379399	-1.34735	2.54391	-0.529638	0.596363	NA
DSCAM-IT1	0	NA	NA	NA	NA	NA
DSCAML1	39.0606	0.845548	0.24235	3.48895	0.000484923	0.00150736
DSCAS	1.15314	-1.74925	1.3598	-1.28641	0.198302	0.302077
DSCC1	184.952	-0.600471	0.131682	-4.56002	5.11e-06	2.4e-05
DSCR10	0	NA	NA	NA	NA	NA
DSCR3	304.121	0.0853316	0.0847855	1.00644	0.314203	0.436566
DSCR4	0	NA	NA	NA	NA	NA
DSCR8	0	NA	NA	NA	NA	NA
DSCR9	11.566	-0.470869	0.443918	-1.06071	0.288821	0.408782
DSE	680.007	-0.416796	0.067909	-6.13756	8.38e-10	9.51e-09
DSEL	98.8875	-0.212924	0.164999	-1.29046	0.196893	0.30021
DSG1	0	NA	NA	NA	NA	NA
DSG1-AS1	0	NA	NA	NA	NA	NA
DSG2	2190.84	-0.454023	0.0800358	-5.67274	1.41e-08	1.18e-07
DSG2-AS1	1.00398	-0.0968499	1.45424	-0.0665983	0.946902	NA
DSG3	1.69844	0.993147	1.32483	0.74964	0.453472	0.579395
DSG4	0	NA	NA	NA	NA	NA
DSN1	169.725	-0.260351	0.106504	-2.44453	0.0145042	0.0316704
DSP	1441.86	-0.117544	0.072322	-1.62528	0.104103	0.177371
DSPP	0	NA	NA	NA	NA	NA
DST	752.202	-0.161676	0.102298	-1.58045	0.114004	0.191618
DSTN	4156.53	-0.0308858	0.0474887	-0.650381	0.515446	0.638234
DSTNP2	108.442	-0.153323	0.139458	-1.09942	0.271586	0.388787
DSTYK	144.4	-0.119785	0.108984	-1.09911	0.271722	0.388916
DTD1	395.633	-0.11876	0.0681157	-1.74351	0.0812446	0.143759
DTD2	81.5573	-0.340093	0.152766	-2.22623	0.0259987	0.0532589
DTHD1	0	NA	NA	NA	NA	NA
DTL	1581.73	0.115559	0.048243	2.39535	0.0166044	0.0356673
DTNA	259.948	0.200345	0.0861365	2.3259	0.0200237	0.0422373
DTNB	134.49	0.0321537	0.122682	0.262091	0.793251	0.864263
DTNBP1	88.5475	-0.0976376	0.141559	-0.68973	0.490364	0.61437
DTWD1	142.178	-0.82137	0.160616	-5.11388	3.16e-07	1.92e-06
DTWD2	261.637	-0.348066	0.110625	-3.14636	0.00165316	0.00454882
DTX1	2.32145	1.08357	1.07334	1.00953	0.312722	0.435024
DTX2	170.228	0.694035	0.142301	4.87723	1.08e-06	5.85e-06
DTX2P1-UPK3BP1-PMS2P11	29.0463	0.393328	0.355915	1.10512	0.269108	0.386082
DTX3	269.641	0.578712	0.147623	3.92019	8.85e-05	0.000319906
DTX3L	957.861	0.253215	0.0608137	4.16379	3.13e-05	0.00012437
DTX4	38.5393	0.875564	0.253986	3.44729	0.000566233	0.00172768
DTYMK	396.426	-0.135886	0.0720214	-1.88675	0.0591943	0.109307
DUOX1	1.40435	2.19012	1.39414	1.57095	0.116195	0.194696
DUOX2	0.155693	1.39712	5.17029	0.270221	0.78699	NA
DUOXA1	0.368454	0.935361	2.5801	0.362529	0.716957	NA
DUOXA2	0	NA	NA	NA	NA	NA
DUPD1	0	NA	NA	NA	NA	NA
DUS1L	471.369	0.689927	0.102678	6.7193	1.83e-11	3.34e-10
DUS2	166.161	0.213864	0.107757	1.98469	0.0471786	0.0897476
DUS3L	106.841	0.494232	0.192071	2.57317	0.0100772	0.0229866
DUS4L	190.472	-0.60111	0.111441	-5.39397	6.89e-08	4.87e-07
DUSP1	1065.5	0.323338	0.0748502	4.3198	1.56e-05	6.6e-05
DUSP10	834.177	0.229586	0.0724855	3.16734	0.0015384	0.00425807
DUSP11	678.288	-0.29302	0.0855925	-3.42343	0.00061836	0.00186864
DUSP12	166.227	-0.28129	0.10575	-2.65996	0.00781496	0.0184052
DUSP13	3.65283	-1.1291	0.925013	-1.22063	0.222225	0.331709
DUSP14	1132.25	0.238594	0.0588295	4.05569	5e-05	0.00018943
DUSP15	12.9692	0.527836	0.384873	1.37146	0.170233	0.26719
DUSP16	215.773	-0.188949	0.102592	-1.84175	0.0655118	0.119479
DUSP18	97.3973	0.23825	0.145028	1.64279	0.100426	0.172
DUSP19	18.7553	0.0371616	0.322844	0.115107	0.90836	0.944183
DUSP2	14.6463	1.18186	0.343317	3.44246	0.00057644	0.00175425
DUSP21	0	NA	NA	NA	NA	NA
DUSP22	221.238	-0.0779117	0.0894353	-0.871151	0.383672	0.510007
DUSP23	277.632	0.562819	0.128108	4.39332	1.12e-05	4.88e-05
DUSP26	0	NA	NA	NA	NA	NA
DUSP27	0	NA	NA	NA	NA	NA
DUSP28	21.5775	-0.295189	0.332207	-0.888569	0.374235	0.500384
DUSP3	1084.82	0.614768	0.0839346	7.32437	2.4e-13	7.66e-12
DUSP4	0.342075	0.740674	2.62779	0.281862	0.778049	NA
DUSP5	296.513	0.476657	0.0827928	5.75722	8.55e-09	7.56e-08
DUSP5P1	42.9966	0.142547	0.221664	0.643078	0.520174	0.642535
DUSP6	119.695	0.383884	0.141821	2.70682	0.00679312	0.0162129
DUSP7	286.352	0.54268	0.110005	4.93322	8.09e-07	4.51e-06
DUSP8	104.581	0.790447	0.143633	5.50324	3.73e-08	2.81e-07
DUSP9	69.2424	0.622783	0.178017	3.49844	0.000467995	0.00146139
DUT	278.485	-0.10132	0.0785663	-1.2896	0.197188	0.300576
DUX4	0.478049	1.16277	2.17899	0.533628	0.593599	NA
DUXA	0.573937	0.62239	1.81472	0.342968	0.731623	NA
DUXAP10	149.277	-0.672218	0.248853	-2.70127	0.0069076	0.0164502
DUXAP8	144.088	-0.0929625	0.244032	-0.380943	0.703245	0.795323
DVL1	142.918	0.54608	0.148531	3.67653	0.000236432	0.000787731
DVL2	119.494	0.749378	0.159491	4.69858	2.62e-06	1.31e-05
DVL3	2697.98	0.353655	0.0776915	4.55204	5.31e-06	2.49e-05
DXO	238.157	0.647244	0.132272	4.89329	9.92e-07	5.43e-06
DYDC1	0.764666	2.19603	1.81795	1.20797	0.227058	NA
DYDC2	0.541853	0.0328637	1.8967	0.0173268	0.986176	NA
DYM	336.875	-0.12858	0.0747716	-1.71963	0.0854991	0.150249
DYNAP	2.01664	-0.256416	0.877707	-0.292143	0.770177	0.847174
DYNC1H1	1263.1	0.374794	0.0855842	4.37924	1.19e-05	5.18e-05
DYNC1I1	60.5615	0.214785	0.174048	1.23406	0.217181	0.32533
DYNC1I2	974.131	-0.441056	0.0773105	-5.705	1.16e-08	9.93e-08
DYNC1LI1	197.622	-0.495835	0.0982125	-5.0486	4.45e-07	2.62e-06
DYNC1LI2	828.495	-0.388871	0.075728	-5.1351	2.82e-07	1.74e-06
DYNC2H1	96.5352	-0.152402	0.171087	-0.890784	0.373045	0.499241
DYNC2LI1	76.5174	-0.900485	0.173158	-5.20038	1.99e-07	1.27e-06
DYNLL1	3712.34	-0.261541	0.0604521	-4.32641	1.52e-05	6.43e-05
DYNLL2	633.457	-0.508633	0.0910005	-5.58934	2.28e-08	1.81e-07
DYNLRB1	6825.22	-0.129819	0.052033	-2.49493	0.0125981	0.0279363
DYNLRB2	1.85229	0.120102	1.09091	0.110093	0.912336	0.946901
DYNLT1	1346.05	-0.636531	0.106285	-5.98888	2.11e-09	2.16e-08
DYNLT3	284.756	-0.492254	0.10578	-4.65356	3.26e-06	1.6e-05
DYRK1A	431.728	0.042635	0.0781947	0.545242	0.585587	0.700943
DYRK1B	158.552	0.87704	0.205466	4.26854	1.97e-05	8.15e-05
DYRK2	826	-0.158095	0.0652516	-2.42285	0.0153992	0.0333142
DYRK3	107.269	-0.0581864	0.15306	-0.380153	0.703832	0.795822
DYRK4	322.701	-0.0167285	0.0832399	-0.200968	0.840724	0.898431
DYSF	131.035	0.368693	0.116881	3.15444	0.00160805	0.00443588
DYTN	0	NA	NA	NA	NA	NA
DYX1C1	54.5135	-0.45082	0.198344	-2.27292	0.023031	0.0478422
DYX1C1-CCPG1	18.6076	-7.8005	1.94652	-4.00741	6.14e-05	0.00022905
DZANK1	54.3466	0.00623881	0.194298	0.0321094	0.974385	0.985263
DZIP1	336.709	-0.318705	0.0933108	-3.41552	0.000636598	0.00191458
DZIP1L	44.2108	0.266498	0.22571	1.18071	0.237717	0.349675
DZIP3	208.686	-0.398458	0.122424	-3.25473	0.00113499	0.00322702
E2F1	267.982	0.583193	0.123237	4.73229	2.22e-06	1.13e-05
E2F2	33.7932	0.875241	0.230973	3.78936	0.000151038	0.00052294
E2F3	908.129	-0.00176	0.0602016	-0.0292351	0.976677	0.987022
E2F4	1354.89	0.250331	0.0730813	3.42538	0.00061394	0.00185632
E2F5	297.37	-0.343253	0.0964781	-3.55783	0.000373924	0.00119589
E2F6	327.312	-0.522756	0.0940836	-5.55629	2.76e-08	2.15e-07
E2F7	1023.59	0.144693	0.0547607	2.64227	0.00823517	0.0192703
E2F8	272.97	0.400792	0.107422	3.73101	0.000190716	0.000647464
E4F1	56.903	0.633637	0.221433	2.86152	0.00421609	0.0105637
EAF1	207.1	0.279569	0.101626	2.75096	0.00594214	0.0143914
EAF2	23.0055	-1.01411	0.307415	-3.29882	0.000970933	0.00280435
EAPP	317.206	-0.78801	0.118813	-6.63233	3.3e-11	5.61e-10
EARS2	166.146	0.178644	0.114975	1.55377	0.12024	0.200185
EBAG9	247.89	-0.787046	0.13842	-5.68593	1.3e-08	1.1e-07
EBF1	0.0357971	0.0953408	5.20164	0.018329	0.985376	NA
EBF2	0	NA	NA	NA	NA	NA
EBF3	0.167738	1.39712	5.17029	0.270221	0.78699	NA
EBF4	189.016	0.568136	0.128087	4.43554	9.18e-06	4.08e-05
EBI3	237.696	0.85631	0.128298	6.67437	2.48e-11	4.38e-10
EBLN1	0	NA	NA	NA	NA	NA
EBLN2	12.203	0.285827	0.397877	0.718382	0.472522	0.597265
EBLN3	507.47	-0.239334	0.0921405	-2.59749	0.00939067	0.0216344
EBNA1BP2	1095.43	-0.634161	0.096004	-6.60557	3.96e-11	6.53e-10
EBP	839.792	0.253804	0.0819252	3.09799	0.00194835	0.0052613
EBPL	278.219	-0.972097	0.142949	-6.80029	1.04e-11	2.05e-10
ECD	656.788	-0.331756	0.0619598	-5.35437	8.59e-08	5.91e-07
ECE1	761.407	0.366873	0.084304	4.35178	1.35e-05	5.8e-05
ECE2	188.875	0.68581	0.155022	4.42395	9.69e-06	4.29e-05
ECEL1	0.133276	-1.34733	5.20164	-0.259021	0.795619	NA
ECEL1P2	0.140645	0	5.20164	0	1	NA
ECH1	636.853	0.276765	0.10342	2.67612	0.00744804	0.0176144
ECHDC1	489.013	-1.16704	0.157763	-7.39746	1.39e-13	4.69e-12
ECHDC2	11.3657	-0.109588	0.467571	-0.234378	0.814692	0.880251
ECHDC3	45.0222	0.827727	0.245091	3.37723	0.000732203	0.00217617
ECHS1	1258.27	0.319364	0.0660904	4.83223	1.35e-06	7.18e-06
ECI1	101.189	0.507331	0.155506	3.26246	0.00110451	0.003148
ECI2	918.064	0.00897499	0.0538883	0.166548	0.867726	0.917833
ECM1	332.359	0.550992	0.121137	4.54851	5.4e-06	2.52e-05
ECM2	0.219302	0	4.45475	0	1	NA
ECRP	0.0399172	0	5.20164	0	1	NA
ECSCR	8.04852	-0.175841	0.415708	-0.422993	0.6723	0.770424
ECSIT	161.468	0.956689	0.134302	7.12344	1.05e-12	2.85e-11
ECT2	2224.97	-0.303503	0.0652944	-4.64823	3.35e-06	1.64e-05
ECT2L	4.41231	1.5114	0.669538	2.25738	0.0239842	0.0496022
EDA	2.918	0.226262	0.913896	0.24758	0.80446	0.872451
EDA2R	0	NA	NA	NA	NA	NA
EDAR	0.0730364	0	5.20164	0	1	NA
EDARADD	12.951	0.154329	0.341891	0.451399	0.651702	0.754099
EDC3	231.584	0.393445	0.10967	3.58754	0.000333814	0.00108046
EDC4	422.936	0.595186	0.114258	5.20915	1.9e-07	1.22e-06
EDDM3A	0	NA	NA	NA	NA	NA
EDDM3B	0.0408941	0.0953408	5.20164	0.018329	0.985376	NA
EDEM1	446.145	0.0115558	0.0813193	0.142105	0.886997	0.930295
EDEM2	207.992	0.0320567	0.0862632	0.371616	0.710179	0.801254
EDEM3	156.695	-0.564861	0.13977	-4.04136	5.31e-05	0.000200463
EDF1	4564.39	-0.0738862	0.0372802	-1.98191	0.0474888	0.0902331
EDIL3	105.642	-0.169096	0.115591	-1.46288	0.1435	0.232019
EDN1	33.3284	-0.0709125	0.228136	-0.310834	0.755926	0.836099
EDN2	3.22743	0.110317	0.675171	0.163391	0.870211	0.919453
EDN3	0	NA	NA	NA	NA	NA
EDNRA	19.046	0.00147471	0.292408	0.00504334	0.995976	0.998962
EDNRB	0.131214	-2.20578	5.18658	-0.425287	0.670628	NA
EDNRB-AS1	0.0282436	0	5.20164	0	1	NA
EDRF1	265.415	-0.281794	0.102666	-2.74477	0.00605542	0.0146398
EDRF1-AS1	0.466666	-2.12573	5.19004	-0.40958	0.682114	NA
EEA1	237.126	-0.589439	0.132319	-4.45468	8.4e-06	3.77e-05
EED	111.274	-0.581312	0.142338	-4.08402	4.43e-05	0.000170143
EEF1A1	66066.7	-0.252162	0.0482147	-5.22999	1.7e-07	1.1e-06
EEF1A2	4735.42	0.715962	0.112927	6.34003	2.3e-10	3.02e-09
EEF1B2	5954.33	-0.263087	0.0557083	-4.72258	2.33e-06	1.18e-05
EEF1D	651.04	0.217206	0.106954	2.03083	0.0422721	0.0814921
EEF1DP3	0.705799	-1.11772	1.66309	-0.672075	0.501536	NA
EEF1E1	302.621	-1.17669	0.136313	-8.63224	6.02e-18	8.73e-16
EEF1E1-BLOC1S5	97.8022	-0.272872	0.634388	-0.430134	0.667098	0.766553
EEF1G	6575.23	0.180856	0.0430452	4.20155	2.65e-05	0.000107096
EEF2	8719.66	0.475575	0.0921037	5.16347	2.42e-07	1.52e-06
EEF2K	444.868	0.130921	0.0653552	2.00322	0.0451534	0.0863058
EEF2KMT	164.723	0.584119	0.118504	4.92912	8.26e-07	4.59e-06
EEFSEC	194.575	0.442744	0.130588	3.3904	0.00069791	0.00208104
EEPD1	93.6208	0.336298	0.170861	1.96826	0.0490386	0.0927693
EFCAB1	2.79595	-0.634293	0.635495	-0.998109	0.318226	0.441147
EFCAB10	5.5511	-0.260722	0.526534	-0.495166	0.620483	0.729033
EFCAB11	86.4405	-0.628243	0.154471	-4.06707	4.76e-05	0.000181512
EFCAB12	1.46649	0.661918	1.57899	0.419203	0.675068	0.772676
EFCAB13	15.4317	-0.127515	0.371735	-0.343026	0.731579	0.817498
EFCAB14	1999.97	0.174446	0.048607	3.5889	0.000332074	0.0010759
EFCAB14-AS1	0.858631	-0.230612	1.82801	-0.126155	0.899609	NA
EFCAB2	182.603	-0.379648	0.111595	-3.40202	0.000668907	0.0020022
EFCAB3	18.2547	-0.154431	0.425655	-0.362807	0.716749	0.806698
EFCAB5	6.00027	-0.368822	0.688458	-0.535722	0.592151	0.706735
EFCAB6	19.6561	-0.433501	0.294817	-1.47041	0.141451	0.229246
EFCAB6-AS1	0.0448034	0	5.20164	0	1	NA
EFCAB7	28.436	-0.829633	0.274746	-3.01964	0.00253078	0.00666928
EFCAB9	0.0793027	0	5.20164	0	1	NA
EFCC1	0	NA	NA	NA	NA	NA
EFEMP1	2024.42	0.149731	0.0481992	3.1065	0.00189317	0.00513258
EFEMP2	8.72832	0.315257	0.494189	0.637929	0.52352	0.645453
EFHB	49.6464	-0.625327	0.175237	-3.56847	0.000359075	0.00115289
EFHC1	345.539	-0.324425	0.0848665	-3.82277	0.00013196	0.000462749
EFHC2	0	NA	NA	NA	NA	NA
EFHD1	126.964	-0.206168	0.100589	-2.0496	0.0404033	0.078443
EFHD2	1191.41	0.243191	0.0637271	3.81613	0.00013556	0.000474664
EFNA1	173.582	0.352631	0.132156	2.6683	0.00762369	0.0179883
EFNA2	10.7449	0.234675	0.403919	0.580994	0.561245	0.679144
EFNA3	52.945	-0.116966	0.289579	-0.403916	0.686274	0.78159
EFNA4	68.8507	0.840728	0.168821	4.97999	6.36e-07	3.62e-06
EFNA5	653.21	0.126537	0.0717453	1.7637	0.0777828	0.1385
EFNB1	33.5712	0.769091	0.278992	2.75668	0.00583916	0.014186
EFNB2	286.8	-0.116947	0.0938451	-1.24617	0.212703	0.320031
EFNB3	0.257907	0	3.09693	0	1	NA
EFR3A	806.035	-0.236583	0.0786387	-3.00848	0.00262555	0.00689023
EFR3B	1.21448	0.262596	1.37206	0.191389	0.848221	0.90329
EFS	0	NA	NA	NA	NA	NA
EFTUD1	174.851	-0.24734	0.110677	-2.23479	0.0254311	0.0522322
EFTUD1P1	0.176145	1.07885	5.18574	0.208041	0.835197	NA
EFTUD2	1955.56	0.393945	0.0617553	6.37913	1.78e-10	2.44e-09
EGF	25.0953	-0.0148631	0.285135	-0.0521266	0.958428	0.975358
EGFEM1P	0.548992	1.77867	1.74334	1.02027	0.307602	NA
EGFL6	0	NA	NA	NA	NA	NA
EGFL7	34.2515	1.15717	0.282106	4.10191	4.1e-05	0.000158728
EGFL8	10.6069	0.933168	0.470242	1.98444	0.0472067	0.0897804
EGFLAM	1.36638	0.379734	1.37359	0.276455	0.782199	0.856376
EGFLAM-AS2	0	NA	NA	NA	NA	NA
EGFLAM-AS4	0.697294	-0.714018	1.79256	-0.398322	0.690393	NA
EGFR	3705.58	0.0704538	0.0509019	1.38411	0.166325	0.262413
EGFR-AS1	0.83999	1.26611	1.63488	0.774435	0.438673	NA
EGLN1	816.331	-0.543673	0.101199	-5.37232	7.77e-08	5.41e-07
EGLN2	131.797	0.626276	0.132404	4.73006	2.24e-06	1.14e-05
EGLN3	83.1743	-0.237076	0.193314	-1.22638	0.220056	0.32904
EGOT	6.23383	-0.59081	0.543315	-1.08742	0.276852	0.394808
EGR1	165.39	0.316411	0.188574	1.67792	0.0933635	0.161763
EGR2	117.503	0.721734	0.154316	4.67698	2.91e-06	1.44e-05
EGR3	0.974193	-1.52063	1.31327	-1.15789	0.24691	NA
EGR4	0.195022	-2.56957	5.173	-0.496727	0.619382	NA
EHBP1	383.561	-0.400883	0.0798944	-5.01766	5.23e-07	3.03e-06
EHBP1L1	81.4986	0.112803	0.138229	0.816053	0.41447	0.540773
EHD1	300.774	0.806018	0.136766	5.89343	3.78e-09	3.68e-08
EHD2	3448.22	0.557732	0.0875088	6.37344	1.85e-10	2.52e-09
EHD3	18.7066	0.463641	0.278343	1.66572	0.0957699	0.165318
EHD4	396.998	0.302007	0.0661865	4.56296	5.04e-06	2.38e-05
EHD4-AS1	0.36372	-0.626003	2.63141	-0.237897	0.811961	NA
EHF	0.0445493	0.0953408	5.20164	0.018329	0.985376	NA
EHHADH	225.368	-0.153319	0.0918594	-1.66906	0.0951063	0.164331
EHHADH-AS1	0.370534	0.239402	2.3674	0.101124	0.919452	NA
EHMT1	274.28	0.516895	0.0940645	5.49511	3.9e-08	2.92e-07
EHMT1-IT1	0.407902	-1.99045	2.4878	-0.800084	0.423662	NA
EHMT2	249.629	0.464752	0.116157	4.00107	6.31e-05	0.000234362
EI24	964.542	-0.0454405	0.057637	-0.788392	0.430468	0.556377
EID1	784.551	-0.981439	0.126445	-7.76179	8.37e-15	4.33e-13
EID2	112.687	-0.731714	0.161143	-4.54077	5.6e-06	2.61e-05
EID2B	8.71103	0.596404	0.505186	1.18056	0.237776	0.349681
EID3	3.57994	0.346287	0.653859	0.529605	0.596386	0.709865
EIF1	14640.4	0.183131	0.0991694	1.84665	0.0647975	0.118374
EIF1AD	348.41	0.228299	0.078276	2.91659	0.00353881	0.00898764
EIF1AX	2048.48	-0.210247	0.0588008	-3.57559	0.000349445	0.00112572
EIF1AX-AS1	0.645108	-1.34735	2.09873	-0.641984	0.520883	NA
EIF1AY	0.0448445	0	5.20164	0	1	NA
EIF1B	510.721	-0.465227	0.0862797	-5.39207	6.96e-08	4.91e-07
EIF1B-AS1	2.40421	0.298147	0.754733	0.395037	0.692816	0.786839
EIF2A	2015.52	-0.585326	0.0933724	-6.26873	3.64e-10	4.53e-09
EIF2AK1	2810.63	-0.0100315	0.042396	-0.236615	0.812955	0.878665
EIF2AK2	523.613	-0.304863	0.091936	-3.31604	0.000913042	0.00265397
EIF2AK3	208.242	-0.280554	0.119516	-2.34741	0.0189046	0.0401296
EIF2AK4	611.092	0.236845	0.0609056	3.88873	0.000100771	0.000361496
EIF2B1	915.379	-0.173265	0.0584251	-2.96559	0.00302108	0.00779961
EIF2B2	265.008	0.32301	0.0946895	3.41125	0.000646647	0.0019416
EIF2B3	192.327	-0.124972	0.112998	-1.10597	0.268741	0.385724
EIF2B4	207.374	-0.0604168	0.0936096	-0.645412	0.51866	0.641197
EIF2B5	208.371	-0.0688468	0.103413	-0.665749	0.505572	0.628905
EIF2B5-AS1	3.24558	0.471848	0.9716	0.48564	0.627222	0.734425
EIF2D	564.394	0.37849	0.075011	5.0458	4.52e-07	2.65e-06
EIF2S1	794.178	-0.52445	0.103013	-5.09112	3.56e-07	2.14e-06
EIF2S2	2998.23	-0.901603	0.098442	-9.15873	5.25e-20	1.43e-17
EIF2S3	2846.33	-0.330082	0.0645613	-5.11269	3.18e-07	1.93e-06
EIF3A	2347.19	-0.464955	0.0718222	-6.4737	9.56e-11	1.42e-09
EIF3B	1965.69	-0.013361	0.0541337	-0.246815	0.805052	0.872942
EIF3C	179.768	1.89376	1.49128	1.26989	0.204122	0.30922
EIF3CL	2518.83	0.289639	0.0571157	5.07108	3.96e-07	2.35e-06
EIF3D	2989.26	-0.0385733	0.0466065	-0.827638	0.407876	0.534416
EIF3E	2269.47	-0.92894	0.127886	-7.26383	3.76e-13	1.13e-11
EIF3F	3244.96	0.193813	0.04962	3.90594	9.39e-05	0.000338404
EIF3G	2029.52	0.345479	0.0827202	4.17648	2.96e-05	0.000118262
EIF3H	3390.41	-0.497229	0.0630923	-7.88098	3.25e-15	1.94e-13
EIF3I	2960.83	-0.0393101	0.0393834	-0.998138	0.318212	0.441147
EIF3IP1	0.133047	-1.34733	5.20164	-0.259021	0.795619	NA
EIF3J	377.891	-0.675247	0.109937	-6.1421	8.14e-10	9.27e-09
EIF3J-AS1	30.0372	-0.619612	0.241476	-2.56594	0.0102897	0.0234128
EIF3K	1917.86	-0.0936411	0.0643187	-1.45589	0.145423	0.234744
EIF3L	2316.64	-0.051926	0.046393	-1.11926	0.263027	0.379083
EIF3M	1106.14	-0.531843	0.0919475	-5.7842	7.29e-09	6.55e-08
EIF4A1	17323.8	0.16513	0.0441161	3.74308	0.000181775	0.000620064
EIF4A2	1505.18	-0.687566	0.096932	-7.09328	1.31e-12	3.43e-11
EIF4A3	941.744	0.032303	0.0603675	0.535106	0.592577	0.707038
EIF4B	2924.76	-0.27996	0.0568778	-4.92212	8.56e-07	4.74e-06
EIF4E	946.023	-0.625333	0.107138	-5.8367	5.32e-09	4.97e-08
EIF4E1B	0	NA	NA	NA	NA	NA
EIF4E2	542.21	-0.218814	0.0708661	-3.08771	0.00201708	0.00543167
EIF4E3	40.4485	-0.435823	0.304314	-1.43215	0.152101	0.243819
EIF4EBP1	1598.65	0.892066	0.15065	5.92143	3.19e-09	3.17e-08
EIF4EBP2	2745.43	0.350725	0.0518319	6.76659	1.32e-11	2.53e-10
EIF4EBP3	44.7823	0.968281	0.310547	3.11799	0.0018209	0.00495632
EIF4ENIF1	161.25	0.259495	0.122478	2.1187	0.0341157	0.0677931
EIF4G1	6800.29	0.473972	0.059155	8.01236	1.13e-15	7.78e-14
EIF4G2	11564.2	0.125495	0.0329482	3.80885	0.000139616	0.000486887
EIF4G3	1982.35	0.227662	0.0415659	5.47714	4.32e-08	3.19e-07
EIF4H	3319.36	-0.0176899	0.0391931	-0.451351	0.651737	0.754099
EIF5	3379.24	-0.241381	0.0637864	-3.78422	0.000154194	0.000532966
EIF5A	4472	0.138216	0.0527142	2.62199	0.00874178	0.020305
EIF5A2	330.09	-0.301207	0.105527	-2.85432	0.00431291	0.0107866
EIF5AL1	7.73101	0.690395	0.579212	1.19196	0.233279	0.344445
EIF5B	1025.17	-0.833546	0.103695	-8.03841	9.1e-16	6.49e-14
EIF6	2185.22	0.488399	0.0900498	5.42365	5.84e-08	4.2e-07
ELAC1	28.9858	-0.337667	0.283057	-1.19293	0.232896	0.344004
ELAC2	589.686	0.743477	0.0879429	8.45409	2.81e-17	3.4e-15
ELANE	0	NA	NA	NA	NA	NA
ELAVL1	1651.97	-0.140096	0.052907	-2.64797	0.00809763	0.0189782
ELAVL2	70.2599	-0.312998	0.187067	-1.67318	0.0942916	0.163112
ELAVL3	0.46771	-2.27168	2.18926	-1.03765	0.299433	NA
ELAVL4	0	NA	NA	NA	NA	NA
ELDR	1.39361	1.42322	1.22647	1.16043	0.245875	0.359323
ELF1	551.033	-0.212247	0.079449	-2.67149	0.00755148	0.0178369
ELF2	383.203	-0.279977	0.0740737	-3.77971	0.000157013	0.000542137
ELF3	233.567	0.584214	0.124045	4.7097	2.48e-06	1.24e-05
ELF4	1450.97	0.470007	0.0868836	5.40961	6.32e-08	4.5e-07
ELF5	0.176792	1.05849	4.70794	0.224831	0.82211	NA
ELFN1	17.963	1.24499	0.521702	2.38639	0.0170145	0.0364431
ELFN1-AS1	0.0228454	0.0953408	5.20164	0.018329	0.985376	NA
ELFN2	203.777	0.675443	0.143437	4.70897	2.49e-06	1.25e-05
ELK1	684.959	0.973913	0.140906	6.91179	4.79e-12	1.05e-10
ELK2AP	0	NA	NA	NA	NA	NA
ELK3	1055.11	0.409086	0.0700067	5.84353	5.11e-09	4.8e-08
ELK4	1203.04	0.0505932	0.0706713	0.715894	0.474057	0.598795
ELL	74.1504	0.510975	0.177099	2.88526	0.00391097	0.00985193
ELL2	416.544	-0.100788	0.0827863	-1.21745	0.223432	0.333177
ELL3	64.3858	-0.281661	0.184951	-1.5229	0.127784	0.210627
ELMO1	2.02625	1.34992	1.30554	1.034	0.301138	0.422677
ELMO1-AS1	0	NA	NA	NA	NA	NA
ELMO2	580.005	0.526265	0.0772802	6.80983	9.77e-12	1.93e-10
ELMO3	19.3632	1.13093	0.296742	3.81117	0.000138312	0.000483162
ELMOD1	86.8904	0.00523096	0.176603	0.0296198	0.97637	0.986844
ELMOD2	92.3632	-0.716177	0.187	-3.82981	0.00012824	0.000451054
ELMOD3	44.5488	0.387272	0.195498	1.98096	0.047596	0.0903949
ELMSAN1	660.339	0.575579	0.0809873	7.10703	1.19e-12	3.16e-11
ELN	4.92333	0.649746	0.585609	1.10952	0.267205	0.383923
ELOF1	456.031	0.535897	0.131678	4.06976	4.71e-05	0.000179593
ELOVL1	2092.2	0.405405	0.0745634	5.43706	5.42e-08	3.92e-07
ELOVL2	350.43	-0.401551	0.0810403	-4.95495	7.23e-07	4.07e-06
ELOVL2-AS1	1.50927	0.124318	1.06194	0.117067	0.906807	0.943323
ELOVL3	28.2156	0.484927	0.226884	2.13734	0.0325705	0.0650141
ELOVL4	53.7669	-0.449899	0.190002	-2.36786	0.0178912	0.0380969
ELOVL5	3530.12	0.0140369	0.0346272	0.405372	0.685204	0.781027
ELOVL6	89.3875	-0.289286	0.194415	-1.48799	0.136754	0.222836
ELOVL7	371.789	-0.165277	0.106389	-1.55352	0.120299	0.200261
ELP2	212.417	-0.296542	0.0932205	-3.18108	0.00146725	0.00408251
ELP3	280.641	-0.177256	0.0913826	-1.93971	0.0524149	0.0982833
ELP4	232.999	-0.362158	0.13106	-2.7633	0.00572209	0.0139326
ELP5	351.213	0.340542	0.0970034	3.51062	0.000447069	0.001403
ELP6	84.9421	0.0878662	0.132647	0.662409	0.507709	0.630942
ELSPBP1	0.0899102	0	5.20164	0	1	NA
EMB	228.676	-0.439315	0.100076	-4.38983	1.13e-05	4.95e-05
EMBP1	8.64094	-0.268751	0.408123	-0.658504	0.510214	0.633287
EMC1	1381.33	0.0436952	0.043669	1.0006	0.31702	0.439921
EMC10	0	NA	NA	NA	NA	NA
EMC2	345.209	-0.905672	0.142169	-6.37038	1.89e-10	2.56e-09
EMC3	626.238	-0.443844	0.0794461	-5.58674	2.31e-08	1.84e-07
EMC3-AS1	128.158	0.349657	0.13914	2.51299	0.0119712	0.0267234
EMC4	1138.78	-0.1454	0.0706108	-2.05917	0.0394781	0.0769382
EMC6	180.429	0.0781218	0.111425	0.701115	0.483231	0.607662
EMC7	304.501	-0.955954	0.122909	-7.77772	7.38e-15	3.87e-13
EMC8	699.793	-0.0120174	0.0604133	-0.198919	0.842326	0.899439
EMC9	94.8231	0.390682	0.147118	2.65557	0.00791751	0.0186039
EMCN	0.551308	0.978755	1.84184	0.531401	0.595141	NA
EMD	2337.68	0.606528	0.0959221	6.32313	2.56e-10	3.33e-09
EME1	207.411	-0.320721	0.101514	-3.15939	0.00158102	0.00436718
EME2	1.44424	3.34278	1.30238	2.56666	0.0102684	0.0233708
EMG1	577.294	0.0111182	0.0639241	0.173928	0.861922	0.913639
EMID1	1.57608	1.00409	1.41864	0.70778	0.479082	0.603846
EMILIN1	1.03692	2.57572	1.42238	1.81086	0.070163	NA
EMILIN2	70.6974	-0.117646	0.145313	-0.809603	0.418168	0.544285
EMILIN3	0.835028	0.641937	1.67281	0.383747	0.701166	NA
EML1	25.67	-0.547394	0.315811	-1.7333	0.0830431	0.146514
EML2	27.926	0.686354	0.273987	2.50506	0.0122431	0.0272412
EML2-AS1	7.57949	1.05084	0.525762	1.99869	0.0456415	0.0871777
EML3	39.9011	0.716124	0.21929	3.26564	0.00109216	0.00311768
EML4	723.158	-0.147344	0.0751276	-1.96125	0.0498504	0.0940988
EML5	19.1068	-0.442503	0.360062	-1.22896	0.219085	0.327709
EML6	13.2288	-0.141873	0.309304	-0.458684	0.646461	0.750041
EMP1	17.1536	-0.0877478	0.484133	-0.181247	0.856173	0.908687
EMP2	341.532	-0.0753903	0.0996207	-0.756774	0.449185	0.575015
EMP3	1450.49	0.616111	0.102517	6.00982	1.86e-09	1.93e-08
EMX1	0.120656	0	5.20164	0	1	NA
EMX2	0	NA	NA	NA	NA	NA
EMX2OS	5.84346	0.159961	0.693438	0.230678	0.817565	0.882309
EN1	0	NA	NA	NA	NA	NA
EN2	4.18151	1.56013	0.891106	1.75078	0.0799842	0.141773
ENAH	3121.67	-0.295971	0.0842617	-3.51252	0.000443883	0.00139407
ENAM	1.22921	0.338136	1.13019	0.299186	0.764798	0.842784
ENC1	877.241	0.12824	0.0533888	2.402	0.0163056	0.0350945
ENDOD1	25.6696	-0.14045	0.571047	-0.245952	0.805719	0.873378
ENDOG	146.111	0.385325	0.156691	2.45913	0.0139274	0.0305207
ENDOU	0.361691	-1.74511	2.5581	-0.68219	0.495119	NA
ENDOV	15.5212	0.408558	0.45131	0.90527	0.365323	0.492138
ENG	115.149	0.81497	0.130672	6.23674	4.47e-10	5.41e-09
ENGASE	12.7584	0.812174	0.437861	1.85487	0.0636154	0.116474
ENHO	3.33538	0.801674	0.732753	1.09406	0.27393	0.39139
ENKD1	65.1114	0.575002	0.180781	3.18066	0.00146939	0.00408777
ENKUR	1.93326	0.318878	1.01802	0.313234	0.754103	0.834815
ENO1	36467.9	0.179593	0.0393211	4.56735	4.94e-06	2.33e-05
ENO1-AS1	1.60177	-2.24754	1.09056	-2.06091	0.0393113	0.0766495
ENO2	1769.73	0.310237	0.10924	2.83995	0.00451209	0.011235
ENO3	38.2736	0.453797	0.21027	2.15816	0.0309154	0.0620426
ENO4	11.3166	-0.261922	0.530041	-0.494153	0.621198	0.729612
ENOPH1	756.524	-0.532297	0.0941383	-5.65442	1.56e-08	1.3e-07
ENOSF1	332.62	0.00827478	0.0841644	0.0983168	0.921681	0.952894
ENOX1	1.40741	-0.00952822	1.49082	-0.00639127	0.994901	0.998395
ENOX1-AS2	0	NA	NA	NA	NA	NA
ENOX2	351.029	-0.312497	0.0900196	-3.47143	0.000517696	0.00159502
ENPEP	138.385	0.16091	0.424424	0.379125	0.704595	0.796388
ENPP1	345.182	-0.337673	0.093023	-3.62999	0.000283433	0.000929878
ENPP2	323.333	-0.659564	0.0927006	-7.11499	1.12e-12	2.99e-11
ENPP3	30.2361	-1.02057	0.394395	-2.58768	0.00966251	0.0221921
ENPP4	245.345	-0.501362	0.112968	-4.43809	9.08e-06	4.04e-05
ENPP5	51.9865	-0.445126	0.757592	-0.587554	0.556832	0.6753
ENPP6	0.348403	0.258442	2.64043	0.0978788	0.922029	NA
ENPP7	0.0408941	0.0953408	5.20164	0.018329	0.985376	NA
ENPP7P13	0.995517	0.364679	1.54004	0.236798	0.812814	NA
ENSA	1028.79	-0.0212189	0.0539086	-0.393609	0.69387	0.787599
ENTHD1	0	NA	NA	NA	NA	NA
ENTHD2	62.5703	0.924876	0.232834	3.97225	7.12e-05	0.000262011
ENTPD1	159.969	-0.157671	0.135799	-1.16106	0.245616	0.359075
ENTPD1-AS1	7.52299	0.576516	0.575653	1.0015	0.316585	0.439466
ENTPD2	4.70862	1.31507	0.684385	1.92154	0.0546635	0.101893
ENTPD3	0.716802	-0.185922	1.99309	-0.0932831	0.925679	NA
ENTPD3-AS1	9.76732	-0.542411	0.484429	-1.11969	0.262846	0.378888
ENTPD4	432.237	-0.115796	0.0730029	-1.58619	0.112697	0.189773
ENTPD5	32.8985	0.0346806	0.222856	0.155619	0.876334	0.924076
ENTPD6	433.812	0.441781	0.0875227	5.04761	4.47e-07	2.63e-06
ENTPD7	1473.62	-0.000814506	0.0730264	-0.0111536	0.991101	0.996633
ENTPD8	0.0878387	0.0953408	5.20164	0.018329	0.985376	NA
ENY2	1363.17	-0.86654	0.101701	-8.52048	1.59e-17	2.1e-15
EOGT	265.06	-0.10159	0.0848608	-1.19714	0.231252	0.341976
EOMES	0.139162	0.0953408	5.20164	0.018329	0.985376	NA
EP300	1282.06	0.826775	0.0887555	9.31519	1.22e-20	3.91e-18
EP300-AS1	17.7724	0.460861	0.3664	1.25781	0.208461	0.314658
EP400	726.941	0.528887	0.0956931	5.52691	3.26e-08	2.49e-07
EP400NL	18.1618	0.973373	0.381531	2.55123	0.0107344	0.0243066
EPAS1	2818.32	0.448488	0.0573741	7.8169	5.41e-15	2.98e-13
EPB41	474.75	-0.157628	0.0665104	-2.36997	0.0177897	0.0379054
EPB41L1	431.703	0.180538	0.0794637	2.27196	0.0230891	0.0479385
EPB41L2	2121.62	-0.193871	0.0529633	-3.66048	0.000251741	0.000834419
EPB41L3	736.995	-0.0781312	0.293016	-0.266645	0.789743	0.861929
EPB41L4A	10.3986	-0.938904	0.448686	-2.09256	0.0363883	0.0715716
EPB41L4A-AS1	107.328	-0.347152	0.131657	-2.63679	0.00836947	0.0195455
EPB41L4A-AS2	0	NA	NA	NA	NA	NA
EPB41L4B	337.846	-0.0577628	0.073783	-0.782874	0.433701	0.559542
EPB41L5	220.49	-0.319236	0.0959534	-3.32699	0.000877889	0.00256681
EPB42	0	NA	NA	NA	NA	NA
EPC1	189.728	-0.324628	0.10736	-3.02374	0.00249668	0.00658577
EPC2	459.979	-0.463826	0.0718942	-6.45151	1.11e-10	1.61e-09
EPCAM	590.334	-0.14668	0.0674956	-2.17318	0.0297667	0.0599577
EPDR1	1527.47	-0.0251379	0.0517885	-0.485395	0.627396	0.734523
EPG5	465.639	0.200136	0.0770428	2.59773	0.00938435	0.0216229
EPGN	2.93753	0.387673	0.739651	0.52413	0.600188	0.712903
EPHA1	3.44531	-0.29671	0.647245	-0.45842	0.646651	0.750208
EPHA1-AS1	13.6637	0.517265	0.381834	1.35468	0.175518	0.273834
EPHA10	3.68399	-0.202145	0.716442	-0.282151	0.777828	0.853126
EPHA2	1001.79	0.478218	0.0891179	5.36613	8.04e-08	5.58e-07
EPHA3	35.8064	0.0661141	0.425399	0.155417	0.876493	0.924185
EPHA4	71.03	0.558374	0.190561	2.93017	0.0033878	0.00864564
EPHA5	9.10472	-0.0463748	0.650037	-0.0713418	0.943126	0.966592
EPHA5-AS1	6.59307	-0.874618	0.585818	-1.49299	0.135441	0.221013
EPHA6	7.22963	0.163075	0.501647	0.325079	0.745121	0.827722
EPHA7	2.46743	-1.22825	1.36377	-0.900627	0.367787	0.494
EPHA8	0.0228454	0.0953408	5.20164	0.018329	0.985376	NA
EPHB1	66.9181	0.546077	0.166473	3.28028	0.00103704	0.00298162
EPHB2	260.854	0.671783	0.154575	4.34599	1.39e-05	5.94e-05
EPHB3	1.29786	-0.951415	1.55902	-0.610266	0.541686	0.661827
EPHB4	72.1087	0.909822	0.175106	5.19582	2.04e-07	1.3e-06
EPHB6	0.724024	0.16489	1.62972	0.101177	0.91941	NA
EPHX1	2033.87	0.560411	0.0875311	6.40242	1.53e-10	2.14e-09
EPHX2	27.949	0.0257882	0.265546	0.0971138	0.922636	0.95352
EPHX3	1.24882	2.88348	1.49463	1.92923	0.0537021	0.100318
EPHX4	105.896	-0.151047	0.127843	-1.1815	0.237403	0.34937
EPM2A	24.6356	-0.325612	0.298823	-1.08965	0.275869	0.393577
EPM2AIP1	255.269	-0.399833	0.113816	-3.51297	0.000443135	0.00139198
EPN1	607.404	0.655468	0.157558	4.16018	3.18e-05	0.000126262
EPN2	146.817	0.337891	0.138696	2.4362	0.0148426	0.0323049
EPN2-AS1	0.810154	1.42323	1.5229	0.934549	0.350021	NA
EPN2-IT1	0.770341	0.791085	1.72763	0.457903	0.647022	NA
EPN3	0.688145	0.666348	1.6296	0.408902	0.682611	NA
EPO	0.153387	0.73157	4.80981	0.1521	0.879108	NA
EPOR	53.4389	-0.166318	0.224413	-0.741127	0.458616	0.58392
EPPIN	8.53326	-0.150764	0.536006	-0.281273	0.778501	0.853467
EPPIN-WFDC6	0.0915077	-1.34733	5.20164	-0.259021	0.795619	NA
EPPK1	5.92073	0.254584	0.530199	0.480167	0.631108	0.737763
EPRS	2412.35	-0.549349	0.0825559	-6.65427	2.85e-11	4.93e-10
EPS15	817.611	-0.211997	0.0829332	-2.55624	0.0105809	0.0239988
EPS15L1	472.204	0.428766	0.0814525	5.264	1.41e-07	9.3e-07
EPS8	704.245	-0.167068	0.0666966	-2.50489	0.0122489	0.0272503
EPS8L1	22.9653	0.969003	0.269889	3.59038	0.000330202	0.00107047
EPS8L2	564.994	0.480969	0.0990562	4.85551	1.2e-06	6.47e-06
EPS8L3	0	NA	NA	NA	NA	NA
EPSTI1	0.462788	-0.997727	2.15962	-0.461993	0.644087	NA
EPT1	766.189	-0.245646	0.0912078	-2.69326	0.00707574	0.0168213
EPX	0.126496	0	5.20164	0	1	NA
EPYC	0.12621	0	5.20164	0	1	NA
EQTN	0.0228454	0.0953408	5.20164	0.018329	0.985376	NA
ERAL1	707.756	0.585997	0.0742708	7.89	3.02e-15	1.82e-13
ERAP1	958.603	-0.036277	0.0595691	-0.60899	0.542531	0.662469
ERAP2	2020.12	-0.316677	0.0684306	-4.62771	3.7e-06	1.8e-05
ERAS	0.209456	0.0953414	3.7413	0.0254835	0.979669	NA
ERBB2	214.846	0.459798	0.143737	3.19889	0.00137957	0.00386544
ERBB2IP	1703.29	-0.346452	0.0805931	-4.29878	1.72e-05	7.21e-05
ERBB3	8.70278	1.36886	0.649637	2.10712	0.0351072	0.0694099
ERBB4	0.642919	-0.548906	1.50466	-0.364803	0.715258	NA
ERC1	484.767	0.325596	0.0785409	4.14556	3.39e-05	0.00013372
ERC2	12.4609	0.168371	0.391387	0.430189	0.667058	0.766553
ERC2-IT1	0.128077	0	5.20164	0	1	NA
ERCC1	368.988	0.499247	0.0996846	5.00827	5.49e-07	3.16e-06
ERCC2	329.155	0.798117	0.116281	6.86367	6.71e-12	1.4e-10
ERCC3	551.861	-0.101264	0.0630718	-1.60553	0.108377	0.183415
ERCC4	109.054	-0.0542294	0.15571	-0.348272	0.727636	0.814535
ERCC5	40.2741	-0.546502	0.694808	-0.786551	0.431544	0.557373
ERCC6	76.8969	-0.324434	0.167483	-1.93712	0.052731	0.0988081
ERCC6-PGBD3	12.165	0.13948	0.825223	0.169022	0.86578	0.916248
ERCC6L	241.208	-0.58683	0.115988	-5.05939	4.21e-07	2.49e-06
ERCC6L2	226.833	-0.31281	0.137325	-2.27789	0.0227332	0.0472774
ERCC8	57.2022	-0.241634	0.180978	-1.33515	0.181826	0.281691
EREG	4639.03	-0.108412	0.0867826	-1.24924	0.211578	0.318513
ERF	258.47	0.754216	0.134825	5.59403	2.22e-08	1.77e-07
ERG	29.3128	0.12804	0.24183	0.529462	0.596485	0.709865
ERGIC1	2844.96	0.599087	0.0903582	6.63013	3.35e-11	5.69e-10
ERGIC2	282.703	-1.05908	0.163743	-6.46794	9.93e-11	1.46e-09
ERGIC3	1875.84	0.189905	0.118787	1.59871	0.109886	0.185642
ERH	1542.09	-0.861816	0.102972	-8.3694	5.79e-17	5.97e-15
ERI1	221.565	-0.476167	0.120372	-3.9558	7.63e-05	0.000279254
ERI2	95.5342	-0.658064	0.181182	-3.63206	0.000281167	0.000923368
ERI3	801.875	0.161634	0.069345	2.33086	0.0197605	0.0417252
ERI3-IT1	2.51198	-0.316688	0.903029	-0.350695	0.725817	0.813165
ERICH1	108.441	-0.166029	0.136551	-1.21588	0.224031	0.333918
ERICH1-AS1	0.0321736	0	5.20164	0	1	NA
ERICH2	22.5564	-0.384077	0.25972	-1.47881	0.13919	0.226086
ERICH3	0	NA	NA	NA	NA	NA
ERICH3-AS1	0.122376	0.0953408	5.20164	0.018329	0.985376	NA
ERICH4	0	NA	NA	NA	NA	NA
ERICH5	0.121533	-1.34733	5.20164	-0.259021	0.795619	NA
ERICH6	0.0627625	0.0953408	5.20164	0.018329	0.985376	NA
ERICH6-AS1	14.0668	0.0807116	0.351943	0.229331	0.818611	0.882931
ERICH6B	0	NA	NA	NA	NA	NA
ERLEC1	277.858	-0.572386	0.0968289	-5.91132	3.39e-09	3.35e-08
ERLIN1	987.633	0.188513	0.0575964	3.27299	0.00106415	0.00304729
ERLIN2	504.748	-0.0949289	0.0679265	-1.39752	0.162256	0.257106
ERMAP	208.65	0.170199	0.103329	1.64715	0.0995273	0.170657
ERMARD	78.3847	-0.240575	0.151029	-1.59291	0.111181	0.187539
ERMN	0	NA	NA	NA	NA	NA
ERMP1	216.386	-0.00323537	0.123332	-0.0262331	0.979071	0.98866
ERN1	36.7677	0.686312	0.319862	2.14565	0.0319007	0.063856
ERN2	7.81255	0.0578936	0.487454	0.118767	0.90546	0.942399
ERO1A	2373.79	-0.481554	0.0835153	-5.76605	8.11e-09	7.21e-08
ERO1B	79.202	-0.661298	0.179539	-3.68332	0.000230217	0.000769298
ERP27	0.498655	-1.86823	2.24121	-0.83358	0.404518	NA
ERP29	744.027	-0.354345	0.0631169	-5.61411	1.98e-08	1.6e-07
ERP44	1491.83	-0.26413	0.0562559	-4.69515	2.66e-06	1.32e-05
ERRFI1	2214.02	0.0221304	0.0509321	0.434508	0.66392	0.764066
ERV3-1	193.169	0.5044	0.103347	4.88065	1.06e-06	5.76e-06
ERVFRD-1	0.416832	1.21152	2.24257	0.540236	0.589034	NA
ERVH48-1	0.267234	-0.448448	4.26651	-0.105109	0.916289	NA
ERVK13-1	80.2193	-0.0237172	0.165396	-0.143396	0.885978	0.929641
ERVMER34-1	1308.46	-0.143412	0.0658335	-2.17841	0.0293757	0.0592501
ERVV-1	1.49111	0.389328	1.29801	0.299943	0.764221	0.842359
ERVV-2	0.504898	1.37707	2.05648	0.669623	0.503098	NA
ERVW-1	9.38852	0.871061	0.496832	1.75323	0.0795621	0.141117
ESAM	14.8654	0.235239	0.335233	0.701719	0.482854	0.607328
ESCO1	120.657	-0.797299	0.176216	-4.52455	6.05e-06	2.8e-05
ESCO2	140.135	-1.02087	0.169905	-6.00845	1.87e-09	1.95e-08
ESD	1727.67	-0.668174	0.0808929	-8.25999	1.46e-16	1.36e-14
ESF1	291.601	-1.34037	0.165851	-8.08177	6.38e-16	4.76e-14
ESM1	0	NA	NA	NA	NA	NA
ESPL1	272.899	0.497515	0.109121	4.55929	5.13e-06	2.41e-05
ESPN	1.52119	1.00525	1.17637	0.854528	0.392812	0.519294
ESPNL	1.43503	-0.0615456	0.990423	-0.0621407	0.950451	0.971124
ESPNP	0	NA	NA	NA	NA	NA
ESR1	0.55653	1.20014	1.8123	0.66222	0.50783	NA
ESR2	4.03975	-0.496407	0.823156	-0.603053	0.546473	0.666088
ESRG	60.7817	0.686372	0.176776	3.88272	0.000103294	0.000370141
ESRP1	55.5191	0.145846	0.164504	0.886582	0.375304	0.501241
ESRP2	565.582	0.527072	0.101416	5.19712	2.02e-07	1.29e-06
ESRRA	19.3989	0.824928	0.302279	2.72903	0.00635216	0.0152604
ESRRB	0.0448034	0	5.20164	0	1	NA
ESRRG	7.12053	-0.840671	0.450727	-1.86514	0.0621614	0.11413
ESX1	2.84678	-0.180578	0.569288	-0.317199	0.751092	0.83243
ESYT1	1091.47	0.696259	0.0955661	7.28563	3.2e-13	9.85e-12
ESYT2	924.509	0.0360174	0.0722261	0.498676	0.618008	0.727152
ESYT3	50.3698	0.330811	0.231503	1.42897	0.153013	0.24509
ETAA1	251.433	-0.853158	0.149295	-5.71459	1.1e-08	9.45e-08
ETF1	1317.12	-0.420205	0.0763957	-5.50037	3.79e-08	2.86e-07
ETFA	457.936	-0.279116	0.0697369	-4.00241	6.27e-05	0.00023319
ETFB	167.105	0.247442	0.144902	1.70765	0.0877004	0.153427
ETFDH	76.0803	-0.497871	0.177437	-2.80591	0.0050175	0.0123974
ETHE1	127.009	0.412113	0.155405	2.65186	0.00800498	0.0187933
ETNK1	170.573	-0.051771	0.115333	-0.448883	0.653516	0.75566
ETNK2	200.439	0.301575	0.121327	2.48563	0.0129323	0.0285544
ETNPPL	0	NA	NA	NA	NA	NA
ETS1	1555.97	0.00612774	0.043433	0.141085	0.887803	0.930842
ETS2	295.377	0.237196	0.0991287	2.39281	0.0167199	0.0358918
ETV1	625.592	0.094604	0.0683477	1.38416	0.16631	0.262413
ETV2	2.81029	2.38681	0.980982	2.43309	0.0149707	0.0325116
ETV3	73.5689	0.074482	0.154574	0.481855	0.629909	0.736643
ETV3L	0.0357971	0.0953408	5.20164	0.018329	0.985376	NA
ETV4	181.317	0.616063	0.109954	5.60292	2.11e-08	1.7e-07
ETV5	987.678	0.242629	0.0540849	4.48608	7.25e-06	3.3e-05
ETV6	427.22	0.436887	0.0859094	5.08544	3.67e-07	2.2e-06
ETV7	10.0338	0.745362	0.46083	1.61743	0.105785	0.179695
EVA1A	568.45	0.299508	0.0737115	4.06325	4.84e-05	0.000184035
EVA1B	55.3135	0.536695	0.207201	2.59021	0.00959175	0.0220667
EVA1C	0	NA	NA	NA	NA	NA
EVADR	2.34061	-1.15815	0.922746	-1.25512	0.209436	0.315811
EVC	734.519	0.584611	0.0985539	5.93189	2.99e-09	2.99e-08
EVC2	0.122668	0.588729	5.1957	0.113311	0.909784	NA
EVI2A	47.6491	-0.895633	0.238329	-3.75796	0.000171303	0.000586906
EVI2B	13.0937	0.0340611	0.435117	0.0782803	0.937605	0.963343
EVI5	268.727	-0.468127	0.107042	-4.37328	1.22e-05	5.3e-05
EVI5L	29.3253	0.689959	0.267883	2.5756	0.0100066	0.0228528
EVL	289.508	0.380423	0.100902	3.77022	0.000163102	0.000561741
EVPL	63.6177	0.544511	0.170788	3.18822	0.00143153	0.00399396
EVPLL	0.0880928	0	5.20164	0	1	NA
EVX1	0	NA	NA	NA	NA	NA
EVX1-AS	0	NA	NA	NA	NA	NA
EVX2	0.0498093	0	5.20164	0	1	NA
EWSAT1	0	NA	NA	NA	NA	NA
EWSR1	3226.55	-0.0491994	0.0473931	-1.03811	0.299218	0.420557
EXD1	3.10285	0.566569	0.824463	0.687197	0.491958	0.615661
EXD2	155.71	-0.220649	0.113048	-1.95181	0.0509608	0.0959297
EXD3	97.956	0.633734	0.201373	3.14706	0.00164921	0.00453948
EXO1	431.831	-0.634494	0.090885	-6.98128	2.92e-12	6.82e-11
EXO5	93.1308	-0.216415	0.137357	-1.57557	0.115126	0.1932
EXOC1	257.5	-0.399705	0.110371	-3.62146	0.000292942	0.000958388
EXOC2	393.384	-0.315093	0.0823914	-3.82434	0.000131122	0.000460304
EXOC3	205.58	-0.0162547	0.101481	-0.160175	0.872743	0.921238
EXOC3-AS1	8.31017	0.95147	0.440032	2.16228	0.0305968	0.0614711
EXOC3L1	0.740096	3.55548	1.48054	2.40147	0.0163295	NA
EXOC3L2	7.78087	0.325037	0.580946	0.559496	0.575823	0.692949
EXOC3L4	0.283645	2.0352	2.92131	0.696676	0.486006	NA
EXOC4	337.283	-0.032923	0.0713764	-0.461258	0.644613	0.74848
EXOC5	519.074	-0.739561	0.11297	-6.54654	5.89e-11	9.19e-10
EXOC6	104.082	-0.41758	0.152521	-2.73786	0.00618401	0.0149067
EXOC6B	57.5298	0.0613871	0.180759	0.339608	0.734152	0.819479
EXOC7	656.706	0.536626	0.0803953	6.67485	2.47e-11	4.37e-10
EXOC8	194.251	-0.240146	0.103253	-2.32581	0.0200288	0.0422426
EXOG	85.8538	-0.141987	0.16999	-0.835269	0.403566	0.530315
EXOSC1	673.768	-0.247853	0.0586351	-4.22705	2.37e-05	9.66e-05
EXOSC10	2206.56	-0.0506281	0.0573986	-0.882044	0.377753	0.504019
EXOSC2	332.845	-0.0123949	0.0815033	-0.152078	0.879125	0.926003
EXOSC3	55.5312	-1.02915	0.200024	-5.14511	2.67e-07	1.66e-06
EXOSC4	45.969	0.52094	0.204865	2.54285	0.0109953	0.0248117
EXOSC5	39.4621	0.557902	0.257205	2.1691	0.0300755	0.0605052
EXOSC6	76.2655	0.450936	0.18846	2.39275	0.0167228	0.0358934
EXOSC7	111.087	-0.450051	0.135676	-3.31709	0.000909588	0.00264487
EXOSC8	284.277	-0.493772	0.100118	-4.93191	8.14e-07	4.54e-06
EXOSC9	304.164	-0.539558	0.118799	-4.54177	5.58e-06	2.6e-05
EXPH5	96.6904	0.201045	0.173801	1.15675	0.247374	0.361076
EXT1	951.236	0.492469	0.0631994	7.79232	6.58e-15	3.51e-13
EXT2	775.309	0.154901	0.0589422	2.62801	0.00858856	0.0200058
EXTL1	0.378445	0.0953417	2.99668	0.0318157	0.974619	NA
EXTL2	205.19	-0.447223	0.111251	-4.01994	5.82e-05	0.000217986
EXTL3	235.456	0.434845	0.0902495	4.81825	1.45e-06	7.63e-06
EXTL3-AS1	5.08946	-0.159685	0.664072	-0.240464	0.809971	0.876648
EYA1	0	NA	NA	NA	NA	NA
EYA2	0.228106	0	4.41347	0	1	NA
EYA3	610.375	0.0494171	0.0572332	0.863433	0.387899	0.514251
EYA4	325.387	-0.0328764	0.0900744	-0.364992	0.715118	0.805471
EYS	4.8053	0.243724	0.697769	0.349291	0.726871	0.813901
EZH1	178.213	0.0454114	0.113515	0.400047	0.689122	0.783702
EZH2	749.423	-0.417252	0.0827573	-5.04188	4.61e-07	2.7e-06
EZR	3157.92	0.00973689	0.0376978	0.258288	0.796185	0.866365
EZR-AS1	0.113822	0.0953408	5.20164	0.018329	0.985376	NA
F10	0.157044	0.095341	4.79385	0.0198882	0.984133	NA
F10-AS1	0.324304	-1.34735	2.58747	-0.520721	0.602561	NA
F11	0.0445493	0.0953408	5.20164	0.018329	0.985376	NA
F11-AS1	0	NA	NA	NA	NA	NA
F11R	1697.24	0.0614609	0.0475325	1.29303	0.196001	0.299073
F12	77.3146	1.36681	0.1831	7.46485	8.34e-14	3.03e-12
F13A1	0.120822	0	5.20164	0	1	NA
F13B	0	NA	NA	NA	NA	NA
F2	0.603466	0.0340539	1.86086	0.0183001	0.985399	NA
F2R	1432.57	0.194898	0.049454	3.94101	8.11e-05	0.000295211
F2RL1	1675.23	0.164698	0.0518704	3.17518	0.00149745	0.00415735
F2RL2	139.351	0.245785	0.106466	2.30857	0.0209674	0.0439733
F2RL3	3.96494	0.309646	0.67303	0.460077	0.645461	0.749199
F3	612.315	0.224928	0.0773996	2.90606	0.00366015	0.00926281
F5	4.68068	0.0458247	0.745281	0.0614865	0.950972	0.971536
F7	0.14339	-1.34734	4.91193	-0.274299	0.783855	NA
F8	46.6039	-0.0398582	0.185539	-0.214824	0.829904	0.890909
F8A1	3284.04	-0.143218	0.0653759	-2.19069	0.028474	0.0576229
F8A2	0	NA	NA	NA	NA	NA
F8A3	0	NA	NA	NA	NA	NA
F9	0	NA	NA	NA	NA	NA
FA2H	29.0036	0.8329	0.357818	2.32772	0.019927	0.0420603
FAAH	1.97146	0.623938	1.38099	0.451804	0.65141	0.753951
FAAH2	18.0913	-0.493079	0.3006	-1.64032	0.100939	0.172699
FAAHP1	1.14713	-3.51816	1.54128	-2.28262	0.0224526	0.0467651
FAAP100	107.767	1.07681	0.22146	4.86231	1.16e-06	6.27e-06
FAAP20	368.448	0.524043	0.111349	4.70631	2.52e-06	1.26e-05
FAAP24	62.4205	-0.212825	0.162185	-1.31223	0.189441	0.291015
FABP1	0	NA	NA	NA	NA	NA
FABP12	0	NA	NA	NA	NA	NA
FABP2	0.290889	0.403118	2.60272	0.154884	0.876913	NA
FABP3	3.62585	0.827984	0.819303	1.0106	0.31221	0.434423
FABP4	0.0407893	0	5.20164	0	1	NA
FABP5	964.043	-0.223277	0.0563231	-3.96421	7.36e-05	0.000270253
FABP5P3	0.386294	1.007	2.26363	0.444859	0.656421	NA
FABP6	6.83964	-0.59777	0.465505	-1.28413	0.199096	0.302978
FABP7	0	NA	NA	NA	NA	NA
FABP9	0	NA	NA	NA	NA	NA
FADD	116.895	0.0566968	0.122189	0.464008	0.642642	0.746826
FADS1	1086.02	0.164468	0.0589745	2.7888	0.0052903	0.0129854
FADS2	363.193	0.458055	0.109322	4.18997	2.79e-05	0.00011202
FADS3	166.143	0.863597	0.14759	5.85132	4.88e-09	4.61e-08
FADS6	1.20778	-2.06655	1.61419	-1.28024	0.20046	0.30459
FAF1	975.184	-0.144156	0.0594329	-2.42552	0.0152863	0.033096
FAF2	1316.4	0.0726964	0.0511043	1.42251	0.154878	0.247545
FAH	766.732	0.0199725	0.0684105	0.29195	0.770325	0.847223
FAHD1	88.5025	-0.487196	0.165475	-2.94423	0.00323757	0.00829842
FAHD2A	51.8947	0.831652	0.190628	4.3627	1.28e-05	5.55e-05
FAHD2B	50.9813	0.723161	0.211527	3.41877	0.000629055	0.00189677
FAHD2CP	8.82021	0.552824	0.47912	1.15383	0.248569	0.362194
FAIM	131.9	-0.504969	0.147041	-3.43421	0.000594277	0.00180251
FAIM2	0.0341524	0	5.20164	0	1	NA
FALEC	1.31882	0.924711	1.2173	0.759639	0.447471	0.573157
FAM101A	0	NA	NA	NA	NA	NA
FAM101B	398.957	0.416541	0.0984053	4.23291	2.31e-05	9.44e-05
FAM102A	217.448	0.80489	0.152293	5.28514	1.26e-07	8.37e-07
FAM102B	140.828	-0.173569	0.134214	-1.29323	0.195931	0.299021
FAM103A1	177.357	-0.459354	0.10985	-4.18166	2.89e-05	0.000115827
FAM104A	541.629	-0.0832466	0.063439	-1.31223	0.189442	0.291015
FAM104B	275.794	-0.934954	0.128889	-7.25396	4.05e-13	1.2e-11
FAM105A	39.1559	-0.211924	0.195473	-1.08416	0.278294	0.396519
FAM106A	14.7901	0.654308	0.42391	1.54351	0.122707	0.203713
FAM106B	1.18158	-2.91117	1.9106	-1.52369	0.127586	0.210321
FAM106CP	1.48757	2.50733	2.20812	1.1355	0.256164	0.370887
FAM107A	0.13973	0	5.20164	0	1	NA
FAM107B	727.534	-0.264745	0.091342	-2.89839	0.00375085	0.00947918
FAM109A	13.2231	0.757477	0.366889	2.06459	0.0389614	0.0760307
FAM109B	0.146949	0	5.20164	0	1	NA
FAM110A	56.917	0.906525	0.193477	4.68544	2.79e-06	1.39e-05
FAM110B	38.8576	0.684243	0.20499	3.33794	0.000844025	0.00247752
FAM110C	21.5077	-0.413948	0.4836	-0.855972	0.392013	0.518447
FAM110D	1.02932	-0.482682	1.38384	-0.348799	0.72724	NA
FAM111A	376.005	-0.312266	0.0975064	-3.20252	0.0013623	0.00382293
FAM111B	387.487	-0.810324	0.12893	-6.285	3.28e-10	4.12e-09
FAM114A1	835.923	0.173272	0.056407	3.07181	0.00212762	0.00569566
FAM114A2	152.224	-0.405987	0.148596	-2.73215	0.00629218	0.0151319
FAM117A	147.662	0.50499	0.155287	3.25198	0.00114604	0.00325619
FAM117B	367.069	0.0368832	0.0886939	0.415848	0.677521	0.774458
FAM118A	122.674	-0.151093	0.130709	-1.15595	0.247702	0.361348
FAM118B	147.816	-0.175774	0.116281	-1.51164	0.130626	0.214556
FAM120A	4361.2	-0.267152	0.0625083	-4.27386	1.92e-05	7.96e-05
FAM120AOS	559.714	0.0261262	0.0715787	0.364999	0.715112	0.805471
FAM120B	578.017	-0.163424	0.0787346	-2.07563	0.037928	0.074226
FAM120C	247.587	-0.058827	0.0862104	-0.682366	0.495008	0.618722
FAM122A	111.172	-0.147251	0.126286	-1.16601	0.24361	0.356552
FAM122B	1496.61	0.340128	0.056005	6.07317	1.25e-09	1.36e-08
FAM122C	79.7165	-0.210548	0.169448	-1.24255	0.214032	0.321735
FAM124A	31.0209	0.610247	0.292418	2.0869	0.0368972	0.0724335
FAM124B	0.124488	-0.625997	5.20164	-0.120346	0.904209	NA
FAM126A	386.11	-0.354354	0.105822	-3.34859	0.000812228	0.00239094
FAM126B	153.176	0.0616726	0.112955	0.545992	0.585071	0.700581
FAM127A	2693.52	0.169083	0.110145	1.5351	0.12476	0.206493
FAM127B	1278.42	0.361294	0.10938	3.30311	0.000956205	0.00276668
FAM127C	1220.71	0.446572	0.104816	4.26051	2.04e-05	8.42e-05
FAM129A	491.883	-0.340354	0.0762192	-4.46545	7.99e-06	3.6e-05
FAM129B	773.779	0.495836	0.0909319	5.45283	4.96e-08	3.61e-07
FAM129C	0.0510889	0.0953408	5.20164	0.018329	0.985376	NA
FAM131A	28.2401	0.410659	0.262254	1.56589	0.117376	0.196287
FAM131B	1.74914	-0.515215	1.1288	-0.456429	0.648082	0.751443
FAM131C	4.21118	2.62526	1.13291	2.31727	0.0204888	0.0431241
FAM132A	0.332698	-0.278146	2.27181	-0.122433	0.902556	NA
FAM132B	227.52	0.341936	0.0999232	3.42199	0.000621653	0.0018779
FAM133A	0	NA	NA	NA	NA	NA
FAM133B	77.9009	-0.968121	0.351327	-2.75562	0.00585819	0.0142238
FAM133CP	0.383843	0.935964	2.59529	0.36064	0.718369	NA
FAM133DP	65.4978	-0.0333759	0.599271	-0.0556942	0.955585	0.974124
FAM134A	388.798	0.576793	0.106755	5.40297	6.55e-08	4.66e-07
FAM134B	5.81986	-0.604975	0.630993	-0.958766	0.337677	0.462672
FAM134C	102.049	0.515928	0.173432	2.97481	0.00293171	0.0075916
FAM135A	460.41	-0.512386	0.138347	-3.70363	0.000212538	0.000714446
FAM135B	0	NA	NA	NA	NA	NA
FAM136A	652.152	-0.0199266	0.0590258	-0.337592	0.735671	0.820616
FAM138A	1.19938	0.475251	1.11539	0.426084	0.670047	0.768648
FAM138B	0.487349	1.05589	5.1867	0.203576	0.838685	NA
FAM138C	1.19938	0.475251	1.11539	0.426084	0.670047	0.768648
FAM138D	0.809037	2.19793	2.02739	1.08412	0.278314	NA
FAM138E	1.388	0.671036	1.7713	0.378838	0.704808	0.796486
FAM138F	1.19938	0.475251	1.11539	0.426084	0.670047	0.768648
FAM13A	61.7084	-0.0318752	0.204793	-0.155646	0.876312	0.924076
FAM13A-AS1	15.7936	-0.29472	0.396656	-0.743013	0.457474	0.582918
FAM13B	304.033	-0.220904	0.103045	-2.14376	0.0320518	0.064127
FAM13C	6.55167	-2.17851	1.17041	-1.86132	0.0626986	0.114975
FAM149A	31.4274	0.499081	0.259467	1.92349	0.0544188	0.101466
FAM149B1	115.565	-0.1575	0.148793	-1.05852	0.289819	0.409948
FAM150A	0	NA	NA	NA	NA	NA
FAM150B	0.804565	1.61466	1.33573	1.20882	0.226732	NA
FAM151A	0.68354	-1.34735	2.19995	-0.612446	0.540243	NA
FAM151B	5.63123	-1.22206	0.54958	-2.22363	0.0261734	0.0535355
FAM153A	0	NA	NA	NA	NA	NA
FAM153B	0	NA	NA	NA	NA	NA
FAM153C	4.58434	1.0493	0.873159	1.20173	0.229469	0.339942
FAM155A	39.0538	-0.164347	0.231465	-0.710029	0.477686	0.602446
FAM155A-IT1	0.392816	0.980523	2.19905	0.445885	0.65568	NA
FAM155B	71.8079	0.700281	0.205129	3.41386	0.000640495	0.00192524
FAM156A	159.666	0.236077	0.142458	1.65717	0.0974844	0.167821
FAM156B	2.31656	5.86681	5.1038	1.1495	NA	NA
FAM157A	20.9026	0.902579	0.296463	3.0445	0.00233071	0.0061888
FAM157B	3.29009	1.19861	1.17886	1.01675	0.309273	0.431212
FAM157C	2.80727	0.475691	1.1208	0.424419	0.67126	0.769482
FAM159A	0	NA	NA	NA	NA	NA
FAM159B	0	NA	NA	NA	NA	NA
FAM160A1	97.5724	0.683794	0.154761	4.41837	9.94e-06	4.39e-05
FAM160A2	142.617	0.605666	0.154035	3.93199	8.42e-05	0.000305492
FAM160B1	389.786	-0.0947408	0.0866711	-1.09311	0.274347	0.391849
FAM160B2	179.371	0.849349	0.144786	5.86625	4.46e-09	4.27e-08
FAM161A	172.134	-0.688886	0.122107	-5.64166	1.68e-08	1.39e-07
FAM161B	35.5678	0.213375	0.237592	0.898074	0.369146	0.495358
FAM162A	2060.6	-0.85196	0.107384	-7.93374	2.13e-15	1.35e-13
FAM162B	1.55639	0.997572	1.0811	0.922734	0.356146	0.482733
FAM163A	0.348949	0.493045	2.58415	0.190796	0.848685	NA
FAM163B	0	NA	NA	NA	NA	NA
FAM166A	24.017	-0.435126	0.303636	-1.43305	0.151843	0.243526
FAM166B	1.24395	0.369754	1.15517	0.320086	0.748903	0.830854
FAM167A	6.91824	-0.634212	0.477763	-1.32746	0.184356	0.284911
FAM167A-AS1	0	NA	NA	NA	NA	NA
FAM167B	0	NA	NA	NA	NA	NA
FAM168A	376.955	0.509062	0.118222	4.306	1.66e-05	7e-05
FAM168B	1065.39	0.194359	0.0519684	3.73995	0.000184057	0.000626803
FAM169A	29.3723	-0.150462	0.250254	-0.601237	0.547682	0.667016
FAM169B	0.582785	0.64163	2.14285	0.299428	0.764613	NA
FAM170A	0	NA	NA	NA	NA	NA
FAM170B	0	NA	NA	NA	NA	NA
FAM170B-AS1	0.168431	-1.92513	5.19796	-0.370363	0.711112	NA
FAM171A1	857.617	0.379579	0.0672279	5.64615	1.64e-08	1.36e-07
FAM171A2	12.4063	0.574996	0.391676	1.46804	0.142093	0.23014
FAM171B	56.2504	0.23184	0.17246	1.34431	0.178848	0.278077
FAM172A	165.667	-0.392119	0.116229	-3.37367	0.000741729	0.00220129
FAM172BP	25.4096	-0.448418	0.2346	-1.91141	0.0559513	0.104069
FAM173A	7.20119	0.538458	0.472377	1.13989	0.254332	0.368658
FAM173B	130.34	-0.515	0.136851	-3.76322	0.000167738	0.000575919
FAM174A	21.4399	-0.140609	0.351631	-0.399878	0.689247	0.783763
FAM174B	48.893	0.571848	0.200093	2.85791	0.00426446	0.0106784
FAM175A	94.4603	-1.08615	0.205162	-5.29411	1.2e-07	7.99e-07
FAM175B	426.599	-0.218042	0.0888135	-2.45505	0.0140865	0.0308506
FAM177A1	157.268	-0.723598	0.153303	-4.72005	2.36e-06	1.19e-05
FAM177B	0	NA	NA	NA	NA	NA
FAM178B	0.273357	-0.237941	4.2515	-0.0559663	0.955369	NA
FAM179A	0.0896479	0	5.20164	0	1	NA
FAM179B	92.9628	-0.580486	0.142874	-4.06293	4.85e-05	0.000184246
FAM180A	0	NA	NA	NA	NA	NA
FAM180B	0.429685	-0.626004	2.38525	-0.262448	0.792976	NA
FAM181A	0.0451173	0	5.20164	0	1	NA
FAM181A-AS1	0	NA	NA	NA	NA	NA
FAM181B	0.308238	-1.34677	2.53388	-0.531505	0.595069	NA
FAM182A	0.0564871	0	5.20164	0	1	NA
FAM182B	0.0741387	-0.625997	5.20164	-0.120346	0.904209	NA
FAM183A	14.3009	-0.598457	0.761352	-0.786045	0.431841	0.557625
FAM183B	0	NA	NA	NA	NA	NA
FAM183CP	0	NA	NA	NA	NA	NA
FAM184A	50.6415	-0.516263	0.189444	-2.72515	0.00642722	0.0154112
FAM184B	38.1551	0.0850623	0.258762	0.328728	0.742361	0.825439
FAM185A	38.7471	-0.212634	0.205587	-1.03428	0.301007	0.4226
FAM186A	0.275413	0.730235	2.99014	0.244214	0.807065	NA
FAM186B	2.84828	-0.762498	0.73947	-1.03114	0.302475	0.423972
FAM187B	0	NA	NA	NA	NA	NA
FAM188A	202.738	-0.321993	0.118578	-2.71546	0.00661835	0.015828
FAM188B	0.0494419	-1.34733	5.20164	-0.259021	0.795619	NA
FAM189A1	0.777244	0.0953418	2.32846	0.0409462	0.967339	NA
FAM189A2	25.6462	0.184409	0.295712	0.62361	0.532884	0.654075
FAM189B	314.852	0.797107	0.161161	4.94602	7.57e-07	4.25e-06
FAM192A	998.207	0.153428	0.0545913	2.81049	0.00494659	0.0122296
FAM193A	634.505	0.403747	0.0683795	5.9045	3.54e-09	3.47e-08
FAM193B	118.404	0.855687	0.16921	5.05696	4.26e-07	2.52e-06
FAM195A	52.9708	0.847245	0.252729	3.35239	0.000801174	0.00236104
FAM195B	85.7636	0.922866	0.223757	4.12441	3.72e-05	0.000145361
FAM196A	1.31326	1.28106	1.26019	1.01656	0.309364	0.431268
FAM196B	137.248	0.804298	0.1219	6.59802	4.17e-11	6.82e-10
FAM197Y2	0	NA	NA	NA	NA	NA
FAM197Y5	0	NA	NA	NA	NA	NA
FAM198A	0	NA	NA	NA	NA	NA
FAM198B	225.238	-0.376702	0.104912	-3.59065	0.000329856	0.00106955
FAM199X	308.107	-0.155984	0.0992652	-1.57139	0.116093	0.194544
FAM19A1	0.164184	-0.625998	4.75999	-0.131513	0.89537	NA
FAM19A2	0.259398	0.0953416	3.10603	0.0306957	0.975512	NA
FAM19A3	0.641377	-0.788708	1.82625	-0.431873	0.665833	NA
FAM19A4	0	NA	NA	NA	NA	NA
FAM19A5	0.0510592	0	5.20164	0	1	NA
FAM200A	62.4422	-0.57272	0.202148	-2.83318	0.00460881	0.0114654
FAM200B	186.587	-0.795655	0.137891	-5.77019	7.92e-09	7.05e-08
FAM201A	10.226	-0.000538911	0.402628	-0.00133848	0.998932	1
FAM204A	243.743	-0.981014	0.142063	-6.90551	5e-12	1.09e-10
FAM205A	0	NA	NA	NA	NA	NA
FAM205BP	0	NA	NA	NA	NA	NA
FAM205C	0	NA	NA	NA	NA	NA
FAM206A	769.627	-0.517268	0.0781367	-6.62004	3.59e-11	6.04e-10
FAM207A	146.548	0.277181	0.120073	2.30844	0.0209745	0.0439826
FAM208A	948.682	-0.405026	0.0893478	-4.53314	5.81e-06	2.7e-05
FAM208B	1279.06	0.0721225	0.0650373	1.10894	0.267456	0.384215
FAM209A	0.207275	0.0953411	4.49618	0.0212049	0.983082	NA
FAM209B	0.0758507	-1.34733	5.20164	-0.259021	0.795619	NA
FAM20A	0.358955	-0.701491	2.63644	-0.266075	0.790181	NA
FAM20B	785.713	-0.208498	0.0675963	-3.08447	0.00203919	0.00548579
FAM20C	99.0531	0.386068	0.164678	2.34439	0.0190584	0.0404101
FAM210A	334.038	-0.263986	0.0974248	-2.70964	0.00673561	0.016092
FAM210B	121.329	-0.110187	0.136034	-0.809993	0.417944	0.544137
FAM212A	0.641415	0.713151	1.96296	0.363304	0.716378	NA
FAM212B	6.39084	0.501413	0.548903	0.913482	0.360989	0.487564
FAM212B-AS1	1.57675	1.04628	1.49289	0.700842	0.483402	0.607784
FAM213A	177.326	-0.411347	0.123597	-3.32813	0.000874312	0.00255818
FAM213B	269.413	0.0610387	0.103685	0.588692	0.556068	0.674772
FAM214A	65.6031	-0.566448	0.177724	-3.18724	0.00143638	0.00400477
FAM214B	72.6349	1.04419	0.164912	6.3318	2.42e-10	3.17e-09
FAM215A	3.97645	1.35834	0.91747	1.48053	0.138732	0.225564
FAM216A	336.877	-0.24701	0.0950084	-2.59987	0.00932586	0.0214942
FAM216B	0.0510521	0	5.20164	0	1	NA
FAM217A	0.0380145	0	5.20164	0	1	NA
FAM217B	600.835	-0.191086	0.083597	-2.2858	0.0222661	0.0464239
FAM218A	8.10663	-0.399943	0.486593	-0.821925	0.411119	0.537283
FAM219A	416.08	0.483491	0.0950815	5.08502	3.68e-07	2.2e-06
FAM219B	55.528	-0.20268	0.172069	-1.1779	0.238836	0.350912
FAM21A	390.044	-0.0629786	0.0947264	-0.664847	0.506149	0.62948
FAM21C	406.419	-0.0375987	0.078497	-0.478982	0.631951	0.738511
FAM21EP	20.9691	-0.112662	0.333065	-0.338258	0.735169	0.820279
FAM220A	255.469	-0.166713	0.0887023	-1.87947	0.0601809	0.110967
FAM221A	30.8077	-0.520135	0.253082	-2.05521	0.039859	0.0775422
FAM221B	0.0416984	-1.34733	5.20164	-0.259021	0.795619	NA
FAM222A	32.2718	0.538923	0.224567	2.39983	0.0164025	0.0352797
FAM222A-AS1	0.427057	0	2.65993	0	1	NA
FAM222B	912.275	0.362403	0.0920277	3.93798	8.22e-05	0.000298432
FAM223A	0.28932	0.0953415	3.6272	0.0262851	0.97903	NA
FAM223B	0.28932	0.0953415	3.6272	0.0262851	0.97903	NA
FAM224A	0	NA	NA	NA	NA	NA
FAM224B	0	NA	NA	NA	NA	NA
FAM225A	43.8083	0.317115	0.210009	1.51001	0.131041	0.215086
FAM225B	7.69302	0.760817	2.87585	0.264554	0.791353	0.863283
FAM226A	0	NA	NA	NA	NA	NA
FAM226B	0	NA	NA	NA	NA	NA
FAM227A	53.7626	0.211372	0.210674	1.00331	0.31571	0.438288
FAM227B	7.09097	-0.230707	0.475993	-0.484686	0.627899	0.734955
FAM228A	0.52354	1.08827	1.77196	0.614161	0.539109	NA
FAM228B	13.6615	-1.27124	0.33874	-3.75286	0.000174831	0.000597743
FAM229A	6.60826	2.20655	0.697475	3.16362	0.0015582	0.00430922
FAM229B	99.9463	-0.300506	0.142066	-2.11525	0.0344086	0.0682675
FAM230B	1.11836	-2.82608	1.41938	-1.99107	0.0464733	0.0885499
FAM230C	0	NA	NA	NA	NA	NA
FAM231A	0.140007	-0.625998	4.94697	-0.126542	0.899303	NA
FAM231B	0.467911	-0.706444	2.89815	-0.243757	0.807419	NA
FAM231C	0	NA	NA	NA	NA	NA
FAM231D	43.0181	0.196113	0.217759	0.900596	0.367803	0.494
FAM24A	0	NA	NA	NA	NA	NA
FAM24B	65.3826	-0.53891	0.165723	-3.25188	0.00114643	0.00325664
FAM24B-CUZD1	2.16493	2.7447	5.12816	0.53522	0.592497	0.706995
FAM25A	2.39868	-0.441497	1.03422	-0.426887	0.669462	0.768548
FAM25BP	1.24985	0.516416	5.06477	0.101962	0.918787	0.950621
FAM25C	1.42051	0	5.20164	0	1	1
FAM25G	2.60181	-1.1378	1.26703	-0.89801	0.36918	0.495363
FAM26D	0.342969	-1.30576	2.62524	-0.497389	0.618915	NA
FAM26E	0.671499	-0.603636	1.63442	-0.369328	0.711883	NA
FAM26F	109.661	-1.32358	0.194852	-6.79277	1.1e-11	2.15e-10
FAM27B	12.9768	0.86095	0.481468	1.78818	0.0737473	0.132408
FAM27C	7.10933	-0.552243	1.5356	-0.359626	0.719127	0.808307
FAM27E2	4.48726	-0.10549	0.962153	-0.109639	0.912696	0.947068
FAM27E3	10.1546	0.172813	0.399885	0.432156	0.665628	0.765584
FAM27L	0.0445493	0.0953408	5.20164	0.018329	0.985376	NA
FAM32A	638.774	0.184806	0.0667082	2.77036	0.00559944	0.0136664
FAM35A	332.317	-0.476771	0.102217	-4.6643	3.1e-06	1.53e-05
FAM35BP	0.74314	-1.34733	5.20164	-0.259021	0.795619	NA
FAM35DP	10.1277	-0.808976	0.622796	-1.29894	0.193963	0.296829
FAM3A	91.7556	0.945913	0.209573	4.51353	6.38e-06	2.93e-05
FAM3B	0.0787016	0.0953408	5.20164	0.018329	0.985376	NA
FAM3C	554.64	-0.870254	0.143941	-6.0459	1.49e-09	1.58e-08
FAM3D	0	NA	NA	NA	NA	NA
FAM41AY1	0	NA	NA	NA	NA	NA
FAM41AY2	0	NA	NA	NA	NA	NA
FAM41C	21.0293	-0.302771	0.287785	-1.05208	0.292765	0.413365
FAM43A	8.79172	0.689908	0.355837	1.93883	0.0525216	0.0984608
FAM43B	0	NA	NA	NA	NA	NA
FAM45A	448.199	-0.486042	0.117392	-4.14032	3.47e-05	0.000136528
FAM45B	11.8663	-0.443704	0.628059	-0.706468	0.479897	0.604397
FAM46A	88.8822	-0.306316	0.150444	-2.03607	0.0417429	0.0806711
FAM46B	20.4016	0.47847	0.246183	1.94356	0.0519486	0.0974646
FAM46C	1.05064	1.71781	1.49676	1.14768	0.2511	NA
FAM46D	5.5695	-1.4711	0.587516	-2.50394	0.012282	0.0273203
FAM47A	0	NA	NA	NA	NA	NA
FAM47B	0	NA	NA	NA	NA	NA
FAM47C	0	NA	NA	NA	NA	NA
FAM47E	0.588417	-0.692801	1.99135	-0.347906	0.727911	NA
FAM47E-STBD1	11.8269	-0.274643	1.82022	-0.150885	0.880067	0.926476
FAM49A	627.582	-0.301134	0.0828207	-3.63597	0.000276934	0.000910926
FAM49B	832.094	-0.239578	0.0766963	-3.12373	0.00178576	0.0048728
FAM50A	946.49	0.307968	0.0917648	3.35606	0.000790625	0.00233288
FAM50B	0.172282	0	5.20164	0	1	NA
FAM53A	5.1539	0.231404	0.53025	0.436406	0.662542	0.763136
FAM53B	36.8938	0.268766	0.256509	1.04778	0.294738	0.415625
FAM53B-AS1	10.1753	0.230183	0.51212	0.44947	0.653092	0.755337
FAM53C	312.284	0.262117	0.0910189	2.87981	0.00397921	0.010015
FAM57A	1658.7	0.0654267	0.0585985	1.11653	0.264197	0.380468
FAM57B	2.82223	2.02549	1.01693	1.99177	0.0463968	0.0884247
FAM58A	163.126	0.590606	0.109885	5.37479	7.67e-08	5.35e-07
FAM60A	1400.61	-0.528282	0.0846514	-6.24067	4.36e-10	5.29e-09
FAM63A	64.1962	0.509512	0.183849	2.77136	0.00558223	0.0136285
FAM63B	55.4556	-0.413525	0.235705	-1.75442	0.0793591	0.14081
FAM64A	202.611	0.483922	0.115424	4.19254	2.76e-05	0.000110892
FAM65A	1565.83	0.761477	0.132124	5.76335	8.25e-09	7.31e-08
FAM65B	1.82279	-0.241871	0.854286	-0.283127	0.77708	0.852365
FAM65C	9.65032	-0.0939577	0.429826	-0.218595	0.826966	0.889118
FAM66A	0.0816155	-1.34733	5.20164	-0.259021	0.795619	NA
FAM66B	2.55585	2.27543	1.15045	1.97786	0.0479439	0.0909925
FAM66C	7.85023	0.132938	0.494672	0.26874	0.788129	0.860512
FAM66D	0.567728	0.0227638	2.35375	0.00967131	0.992284	NA
FAM66E	0.320834	0	5.20164	0	1	NA
FAM69A	196.569	-0.360162	0.108065	-3.33282	0.000859705	0.00251814
FAM69B	12.3416	1.1714	0.512174	2.28711	0.0221893	0.0462872
FAM69C	0	NA	NA	NA	NA	NA
FAM71A	0.0447929	0	5.20164	0	1	NA
FAM71B	0	NA	NA	NA	NA	NA
FAM71C	0.260373	0.0953417	3.07058	0.0310501	0.97523	NA
FAM71D	0.18744	-1.34733	5.20164	-0.259021	0.795619	NA
FAM71E1	0	NA	NA	NA	NA	NA
FAM71E2	0.851211	0.168321	1.68639	0.0998113	0.920494	NA
FAM71F1	0.177591	0.0953411	4.63643	0.0205635	0.983594	NA
FAM71F2	30.5351	0.456767	0.241603	1.89057	0.0586824	0.108472
FAM72A	165.767	-0.956186	0.196905	-4.85608	1.2e-06	6.46e-06
FAM72B	75.3578	-0.335841	0.238105	-1.41047	0.1584	0.251996
FAM72C	65.2351	-0.0875775	0.462003	-0.189561	0.849653	0.904201
FAM72D	54.3711	-1.08166	0.71354	-1.5159	0.129544	0.213035
FAM73A	157.314	-0.580088	0.139675	-4.15313	3.28e-05	0.000129933
FAM73B	74.1384	0.279453	0.163292	1.71137	0.087013	0.15255
FAM74A1	0	NA	NA	NA	NA	NA
FAM74A3	2.27098	2.3399	1.36942	1.70868	0.0875109	0.15321
FAM74A4	1.74355	1.69016	1.84215	0.917493	0.358885	0.48544
FAM74A6	0	NA	NA	NA	NA	NA
FAM74A7	1.53021	1.68286	1.41353	1.19054	0.233836	0.345019
FAM76A	35.8621	0.263695	0.234817	1.12298	0.261445	0.377267
FAM76B	74.7275	-1.18658	0.186473	-6.36329	1.97e-10	2.66e-09
FAM78A	2.9524	0.706651	0.67511	1.04672	0.295229	0.416097
FAM78B	3.98673	0.11829	0.670376	0.176453	0.859938	0.911831
FAM81A	86.3455	-0.213532	0.148126	-1.44155	0.149429	0.240241
FAM81B	0.474604	-1.34735	2.32071	-0.580577	0.561526	NA
FAM83A	0.769025	-2.5963	1.95592	-1.3274	0.184376	NA
FAM83A-AS1	0.0282436	0	5.20164	0	1	NA
FAM83B	292.065	-0.372528	0.105587	-3.52815	0.000418481	0.00132239
FAM83C	0.454734	0.75246	1.95427	0.385034	0.700212	NA
FAM83C-AS1	0.219727	0.37243	3.66336	0.101663	0.919024	NA
FAM83D	1045.93	0.0719073	0.0426442	1.68621	0.0917545	0.159363
FAM83E	0.592791	0.0953417	2.88769	0.0330166	0.973661	NA
FAM83F	0	NA	NA	NA	NA	NA
FAM83G	0.566834	1.50523	2.15201	0.699454	0.484268	NA
FAM83H	362.269	0.765042	0.137693	5.55614	2.76e-08	2.15e-07
FAM83H-AS1	40.7405	0.870224	0.213136	4.08296	4.45e-05	0.00017072
FAM84A	0.0946022	0	5.20164	0	1	NA
FAM84B	179.844	-0.556152	0.130032	-4.27704	1.89e-05	7.87e-05
FAM86B1	142.509	0.649013	0.176756	3.6718	0.000240852	0.00080092
FAM86B2	3.78908	2.38748	1.01215	2.35883	0.0183325	0.0389911
FAM86B3P	21.1399	0.123608	0.280828	0.440157	0.659824	0.760967
FAM86C1	115.545	0.578025	0.154221	3.74804	0.000178221	0.000608827
FAM86C2P	19.8636	-0.191698	0.34528	-0.555197	0.57876	0.695541
FAM86DP	217.954	0.505149	0.1376	3.67114	0.000241473	0.000802822
FAM86EP	39.9518	0.77989	0.226188	3.44797	0.000564821	0.00172401
FAM86FP	18.8633	-0.496245	0.377518	-1.31449	0.18868	0.290143
FAM86HP	5.5846	1.19949	0.887934	1.35088	0.176735	0.275287
FAM86JP	26.2568	0.644691	0.292118	2.20696	0.0273172	0.0555755
FAM87A	0.240615	0	5.20164	0	1	NA
FAM87B	2.29465	0.791226	1.00062	0.790739	0.429096	0.555066
FAM89A	29.6777	-1.00333	0.247892	-4.04744	5.18e-05	0.0001956
FAM89B	61.5684	0.993032	0.249143	3.9858	6.73e-05	0.000248884
FAM8A1	143.188	-0.422598	0.126303	-3.34592	0.000820115	0.00241209
FAM90A1	0	NA	NA	NA	NA	NA
FAM90A10P	0.0432894	0	5.20164	0	1	NA
FAM90A25P	0.132053	-1.34733	5.20164	-0.259021	0.795619	NA
FAM90A27P	0	NA	NA	NA	NA	NA
FAM90A2P	0.207182	1.55856	4.46992	0.348678	0.727331	NA
FAM90A7P	0.0930988	0	5.20164	0	1	NA
FAM91A1	608.394	-0.242118	0.0817618	-2.96127	0.00306377	0.00790485
FAM92A1	260.731	-0.44966	0.111204	-4.04356	5.26e-05	0.000198771
FAM92A1P2	2.03078	0.963621	1.30499	0.738415	0.460262	0.585697
FAM92B	0.408804	0.622013	2.52098	0.246734	0.805114	NA
FAM95A	1.88264	-0.0291889	1.49558	-0.0195168	0.984429	0.992257
FAM95B1	7.78172	0.520776	0.535225	0.973003	0.330552	0.454887
FAM95C	9.0295	0.0533619	0.448289	0.119035	0.905248	0.942398
FAM96A	302.484	-1.03941	0.107703	-9.65073	4.88e-22	2.58e-19
FAM96B	583.882	0.348921	0.0785632	4.44127	8.94e-06	3.99e-05
FAM98A	543.764	-0.292902	0.0834844	-3.50846	0.000450706	0.00141259
FAM98B	212.794	-0.908616	0.127828	-7.10811	1.18e-12	3.14e-11
FAM98C	39.3321	0.274985	0.247408	1.11147	0.266368	0.382989
FAM99A	0	NA	NA	NA	NA	NA
FAM99B	0	NA	NA	NA	NA	NA
FAM9A	0.289238	0.453686	2.61057	0.173788	0.862032	NA
FAM9B	1.5631	2.81743	1.43394	1.96481	0.0494362	0.093403
FAM9C	1.10848	1.59681	1.424	1.12136	0.262136	0.378098
FAN1	213.173	-0.0789824	0.0986921	-0.800291	0.423542	0.549985
FANCA	433.038	0.446359	0.078245	5.70463	1.17e-08	9.94e-08
FANCB	107.81	-0.79289	0.141194	-5.6156	1.96e-08	1.59e-07
FANCC	199.86	0.319571	0.0943602	3.38671	0.000707351	0.00210765
FANCD2	365.76	-0.108003	0.0753464	-1.43342	0.151738	0.24338
FANCD2OS	0	NA	NA	NA	NA	NA
FANCE	57.2647	0.406697	0.190148	2.13884	0.0324486	0.0648024
FANCF	114.164	-0.0758046	0.129646	-0.584705	0.558746	0.677076
FANCG	144.78	0.248623	0.139486	1.78243	0.0746795	0.133773
FANCI	842.69	-0.132699	0.0634095	-2.09272	0.0363738	0.07156
FANCL	333.632	-0.369086	0.0995615	-3.70712	0.000209631	0.000705397
FANCM	80.4514	-0.541593	0.173104	-3.12871	0.00175573	0.00479724
FANK1	29.4628	-0.471999	0.276852	-1.70488	0.0882171	0.154215
FANK1-AS1	0	NA	NA	NA	NA	NA
FAP	0.50682	0.178747	1.74823	0.102244	0.918563	NA
FAR1	755.406	-0.586999	0.120928	-4.85411	1.21e-06	6.51e-06
FAR2	118.909	-0.294919	0.152552	-1.93323	0.0532076	0.0995874
FAR2P1	0.273035	1.63795	4.27091	0.383512	0.70134	NA
FAR2P2	9.99569	1.07249	0.500614	2.14235	0.0321652	0.0643163
FARP1	952.915	0.568162	0.0760742	7.46853	8.11e-14	2.97e-12
FARP2	90.9893	0.171384	0.146061	1.17337	0.240647	0.353067
FARS2	59.3222	-0.0186904	0.177658	-0.105204	0.916214	0.94888
FARSA	477.432	0.6295	0.115415	5.45424	4.92e-08	3.59e-07
FARSB	2270.78	-0.468031	0.0824359	-5.67752	1.37e-08	1.15e-07
FAS	265.996	-0.456839	0.099999	-4.56843	4.91e-06	2.32e-05
FAS-AS1	0.459769	-1.939	2.97849	-0.651003	0.515044	NA
FASLG	0.403162	0.510745	2.4801	0.205937	0.83684	NA
FASN	891.231	0.984477	0.128375	7.66878	1.74e-14	7.84e-13
FASTK	212.916	0.797807	0.146191	5.4573	4.83e-08	3.53e-07
FASTKD1	207.872	-0.845397	0.114	-7.41579	1.21e-13	4.16e-12
FASTKD2	676.688	-0.569456	0.0737412	-7.72236	1.14e-14	5.51e-13
FASTKD3	264.331	-0.366855	0.106395	-3.44805	0.000564647	0.0017238
FASTKD5	388.444	0.00716526	0.0710606	0.100833	0.919683	0.951368
FAT1	4235.94	0.411178	0.0928559	4.42813	9.51e-06	4.21e-05
FAT2	97.7673	0.204133	0.195691	1.04314	0.296883	0.417991
FAT3	2.41259	1.32806	0.952071	1.39491	0.163042	0.258102
FAT4	133.379	0.365081	0.164139	2.22422	0.0261334	0.0534804
FATE1	0	NA	NA	NA	NA	NA
FAU	1487.97	0.547271	0.107235	5.10348	3.33e-07	2.02e-06
FAXC	141.198	0.0688131	0.111118	0.619277	0.535734	0.656267
FAXDC2	6.84388	0.566815	0.46833	1.21029	0.226167	0.336307
FBF1	16.5457	0.151208	0.374062	0.404231	0.686043	0.781511
FBL	1746.54	-0.120231	0.0718329	-1.67376	0.0941768	0.162965
FBLIM1	23.0867	0.861012	0.277807	3.09931	0.0019397	0.00524138
FBLL1	0.261436	0.0953418	2.71054	0.0351745	0.971941	NA
FBLN1	543.786	0.519626	0.0882067	5.891	3.84e-09	3.73e-08
FBLN2	0.967705	-0.33068	1.22906	-0.269052	0.78789	NA
FBLN5	1.4653	-1.95502	1.30887	-1.49367	0.135263	0.2208
FBLN7	14.7382	0.573287	0.453404	1.26441	0.206084	0.311731
FBN1	339.835	-0.0200099	0.11753	-0.170253	0.864811	0.915636
FBN2	67.9767	-0.239781	0.165901	-1.44532	0.148367	0.238862
FBN3	2.40283	0	1.74739	0	1	1
FBP1	0.150065	0	4.85182	0	1	NA
FBP2	0.790168	2.59337	1.58127	1.64005	0.100995	NA
FBRS	376.619	1.14142	0.159625	7.15063	8.64e-13	2.4e-11
FBRSL1	374.035	1.07519	0.144463	7.44267	9.87e-14	3.5e-12
FBXL12	291.604	0.215745	0.0963805	2.23847	0.0251905	0.0518029
FBXL13	50.3092	0.00248183	0.16967	0.0146274	0.988329	0.995067
FBXL14	37.4638	0.283936	0.227115	1.25019	0.211232	0.318109
FBXL15	24.1129	1.00515	0.290639	3.45841	0.000543374	0.00166506
FBXL16	27.1504	0.32385	0.271652	1.19215	0.233203	0.344395
FBXL17	95.5651	0.0839549	0.143041	0.586928	0.557252	0.675759
FBXL18	256.556	0.845425	0.110506	7.6505	2e-14	8.85e-13
FBXL19	43.9634	0.506261	0.22284	2.27186	0.0230949	0.0479445
FBXL19-AS1	13.4426	0.129834	0.394189	0.329371	0.741876	0.825123
FBXL2	67.825	0.386694	0.195059	1.98245	0.0474291	0.0901302
FBXL20	191.851	-0.0460618	0.125004	-0.368482	0.712514	0.803256
FBXL21	32.5352	-0.865808	0.277143	-3.12405	0.00178379	0.00486823
FBXL22	2.1667	-0.218269	0.987815	-0.220962	0.825122	0.887835
FBXL3	202.279	-0.770277	0.118388	-6.50638	7.7e-11	1.17e-09
FBXL4	315.656	-0.390409	0.0956676	-4.08089	4.49e-05	0.000172086
FBXL5	236.788	-0.479282	0.114165	-4.19816	2.69e-05	0.000108471
FBXL6	69.8445	0.812268	0.188661	4.30543	1.67e-05	7.02e-05
FBXL7	55.6416	0.199395	0.221068	0.90196	0.367078	0.493674
FBXL8	21.5652	0.751379	0.288606	2.60347	0.00922845	0.0212966
FBXO10	69.7528	0.547079	0.180337	3.03365	0.00241616	0.00639809
FBXO11	424.802	0.0210151	0.0783711	0.268149	0.788584	0.860837
FBXO15	7.91151	-0.164578	0.528145	-0.311615	0.755333	0.835546
FBXO16	19.0722	-0.383129	0.838508	-0.456918	0.64773	0.751248
FBXO17	164.706	0.136591	0.127938	1.06764	0.285683	0.405146
FBXO18	240.415	0.28998	0.103805	2.79351	0.00521396	0.0128249
FBXO2	9.3538	0.208822	0.374312	0.557882	0.576925	0.693926
FBXO21	468.59	-0.119497	0.0775187	-1.54153	0.123188	0.204366
FBXO22	148.048	-0.422564	0.135481	-3.119	0.00181465	0.00494094
FBXO22-AS1	26.2201	0.100512	0.23785	0.422586	0.672597	0.770603
FBXO24	1.95688	0.329671	0.933336	0.353218	0.723925	0.811716
FBXO25	112.316	-0.426795	0.139035	-3.06969	0.00214278	0.00572784
FBXO27	16.4878	0.46992	0.341889	1.37448	0.169292	0.266096
FBXO28	932.29	-0.250778	0.0806034	-3.11125	0.00186294	0.00505815
FBXO3	161.132	-0.561206	0.118602	-4.73185	2.22e-06	1.13e-05
FBXO3-AS1	0	NA	NA	NA	NA	NA
FBXO30	397.655	-0.633889	0.115665	-5.48039	4.24e-08	3.14e-07
FBXO31	110.72	0.45958	0.134493	3.41713	0.00063285	0.00190506
FBXO32	400.851	-0.0399674	0.0909987	-0.439209	0.66051	0.761598
FBXO33	75.3745	-0.51288	0.194977	-2.63047	0.00852674	0.0198816
FBXO34	241.235	-0.204438	0.0996342	-2.05188	0.0401809	0.0780666
FBXO36	47.2014	-0.00172906	0.204319	-0.00846258	0.993248	0.997568
FBXO38	225.872	-0.197008	0.0992267	-1.98544	0.0470958	0.0896317
FBXO39	0	NA	NA	NA	NA	NA
FBXO4	88.6942	-0.763637	0.188197	-4.05766	4.96e-05	0.000188105
FBXO40	0.988378	-0.199778	1.35336	-0.147617	0.882645	NA
FBXO41	159.422	0.379448	0.143667	2.64116	0.0082623	0.0193234
FBXO42	377.807	0.419029	0.0906933	4.62029	3.83e-06	1.85e-05
FBXO43	24.3566	-0.444458	0.25467	-1.74523	0.0809441	0.143273
FBXO44	105.993	0.674057	0.129028	5.22412	1.75e-07	1.13e-06
FBXO45	188.962	-0.422396	0.112408	-3.75769	0.000171488	0.000587416
FBXO46	124.448	0.874147	0.213714	4.09026	4.31e-05	0.000166164
FBXO47	0	NA	NA	NA	NA	NA
FBXO48	57.5838	-0.245033	0.175497	-1.39622	0.162647	0.257577
FBXO5	799.369	-0.828102	0.110213	-7.51364	5.75e-14	2.23e-12
FBXO6	46.4238	0.225387	0.194183	1.16069	0.245766	0.359227
FBXO7	1292.91	0.109304	0.0449862	2.42972	0.0151106	0.0327547
FBXO8	161.28	-0.427913	0.125436	-3.41139	0.000646321	0.00194097
FBXO9	544.764	-0.357697	0.0713334	-5.01444	5.32e-07	3.08e-06
FBXW10	3.79336	0.925388	1.38299	0.669123	0.503417	0.627033
FBXW11	804.142	-0.10163	0.073989	-1.37358	0.169571	0.266355
FBXW12	0.0498093	0	5.20164	0	1	NA
FBXW2	598.854	-0.216137	0.0706309	-3.06009	0.00221267	0.00590311
FBXW4	52.5399	0.847639	0.197143	4.29962	1.71e-05	7.18e-05
FBXW4P1	1.13178	-0.659368	1.28681	-0.512406	0.608367	0.71949
FBXW5	304.94	0.851833	0.161105	5.28745	1.24e-07	8.28e-07
FBXW7	59.539	-0.507898	0.187168	-2.71359	0.00665576	0.0159105
FBXW8	279.752	0.221267	0.0945674	2.33978	0.019295	0.040853
FBXW9	48.9667	0.868689	0.248689	3.49307	0.000477495	0.00148709
FCAMR	0.751645	-1.26282	1.85127	-0.682137	0.495152	NA
FCAR	8.5681	0.968589	0.633332	1.52935	0.126177	0.208439
FCER1A	0	NA	NA	NA	NA	NA
FCER1G	30.1827	-0.44381	0.217273	-2.04264	0.0410885	0.0795941
FCER2	0.0448034	0	5.20164	0	1	NA
FCF1	658.809	-0.480753	0.0675569	-7.11627	1.11e-12	2.98e-11
FCGBP	0.395274	-1.34735	2.89983	-0.46463	0.642196	NA
FCGR1A	0	NA	NA	NA	NA	NA
FCGR1B	0.0774954	-0.625997	5.20164	-0.120346	0.904209	NA
FCGR1C	0	NA	NA	NA	NA	NA
FCGR2A	1.66	0	1.71078	0	1	1
FCGR2B	0	NA	NA	NA	NA	NA
FCGR2C	0.0749417	0	5.20164	0	1	NA
FCGR3A	0	NA	NA	NA	NA	NA
FCGR3B	0	NA	NA	NA	NA	NA
FCGRT	57.1884	0.68476	0.239323	2.86124	0.00421984	0.0105715
FCHO1	132.155	1.11141	0.201192	5.52413	3.31e-08	2.53e-07
FCHO2	184.755	-0.0821493	0.107511	-0.764102	0.444807	0.570435
FCHSD1	48.0704	0.403469	0.227199	1.77584	0.075759	0.135441
FCHSD2	216.296	-0.100729	0.0988894	-1.0186	0.308394	0.430172
FCMR	48.0342	-0.0315176	0.185987	-0.169461	0.865434	0.915941
FCN1	0	NA	NA	NA	NA	NA
FCN2	0	NA	NA	NA	NA	NA
FCN3	0.0228454	0.0953408	5.20164	0.018329	0.985376	NA
FCRL1	0.0855927	0	5.20164	0	1	NA
FCRL2	0	NA	NA	NA	NA	NA
FCRL3	0.162878	0.0953408	5.20164	0.018329	0.985376	NA
FCRL4	0	NA	NA	NA	NA	NA
FCRL5	0	NA	NA	NA	NA	NA
FCRL6	0.176712	-1.34734	4.64266	-0.290208	0.771657	NA
FCRLA	0.119213	0	5.20164	0	1	NA
FCRLB	5.63719	-0.38808	0.491129	-0.790179	0.429423	0.555269
FDCSP	0	NA	NA	NA	NA	NA
FDFT1	1310.94	0.138158	0.0539965	2.55865	0.0105079	0.0238596
FDPS	597.743	0.151399	0.0709651	2.13343	0.0328894	0.0655947
FDPSP2	9.26803	0.910589	0.515038	1.768	0.0770604	0.137408
FDX1	48.6224	-0.567966	0.198085	-2.86728	0.00414021	0.0103847
FDX1L	70.9468	0.720759	0.206119	3.49682	0.000470843	0.00146945
FDXACB1	33.0263	-0.207494	0.240443	-0.862963	0.388158	0.514327
FDXR	15.6937	0.0502925	0.47321	0.106279	0.915361	0.948333
FECH	412.371	-0.0446079	0.0762922	-0.584698	0.558751	0.677076
FEM1A	268.687	0.128817	0.108526	1.18697	0.235239	0.346778
FEM1B	326.941	-0.226502	0.10875	-2.08277	0.037272	0.0730731
FEM1C	510.637	-0.581775	0.119181	-4.88144	1.05e-06	5.74e-06
FEN1	247.286	-0.101796	0.0921562	-1.10461	0.26933	0.386266
FENDRR	0.175914	0.371918	5.18515	0.0717275	0.942819	NA
FER	358.461	-0.269975	0.121856	-2.21553	0.0267237	0.054489
FER1L4	105.833	0.100152	0.199409	0.502246	0.615495	0.725406
FER1L5	0.333145	1.39249	2.96362	0.469863	0.638453	NA
FER1L6	0.0408941	0.0953408	5.20164	0.018329	0.985376	NA
FER1L6-AS1	0	NA	NA	NA	NA	NA
FER1L6-AS2	0	NA	NA	NA	NA	NA
FERD3L	0	NA	NA	NA	NA	NA
FERMT1	744.96	0.53069	0.0597616	8.88011	6.68e-19	1.29e-16
FERMT2	544.975	-0.316041	0.0770677	-4.10082	4.12e-05	0.000159293
FERMT3	1.23963	2.94867	1.44195	2.04491	0.0408633	0.0792047
FES	0.0282436	0	5.20164	0	1	NA
FETUB	0	NA	NA	NA	NA	NA
FEV	0	NA	NA	NA	NA	NA
FEZ1	3.8055	2.33398	1.00582	2.32047	0.0203155	0.0428033
FEZ2	271.852	-0.862995	0.109262	-7.89841	2.82e-15	1.72e-13
FEZF1	0	NA	NA	NA	NA	NA
FEZF1-AS1	0.895591	1.0733	1.42658	0.752358	0.451836	NA
FEZF2	0	NA	NA	NA	NA	NA
FFAR1	0	NA	NA	NA	NA	NA
FFAR2	1.13747	-0.13068	1.70038	-0.0768532	0.93874	0.964008
FFAR3	0	NA	NA	NA	NA	NA
FFAR4	3.1858	-0.0730288	0.676237	-0.107993	0.914001	0.947883
FGA	0.0341524	0	5.20164	0	1	NA
FGB	19.395	-0.33433	0.290923	-1.1492	0.250472	0.364576
FGD1	441.81	0.922448	0.13615	6.77526	1.24e-11	2.39e-10
FGD2	0.610936	1.14769	1.74017	0.659528	0.509557	NA
FGD3	3.81901	0.351878	0.753939	0.46672	0.6407	0.745415
FGD4	101.155	-0.206067	0.135011	-1.5263	0.126935	0.209463
FGD5	0.0857033	0	5.20164	0	1	NA
FGD5-AS1	1002.51	-0.184291	0.0546279	-3.37356	0.000742016	0.00220174
FGD5P1	1.0389	0.12931	1.66086	0.0778569	0.937942	NA
FGD6	906.225	-0.150515	0.0820364	-1.83474	0.0665443	0.121187
FGF1	0.508362	0	2.11622	0	1	NA
FGF10	0	NA	NA	NA	NA	NA
FGF10-AS1	0.0358939	0	5.20164	0	1	NA
FGF11	112.678	0.200399	0.156229	1.28273	0.199588	0.303586
FGF12	122.662	-0.0809459	0.133055	-0.608365	0.542945	0.662872
FGF12-AS1	0	NA	NA	NA	NA	NA
FGF13	18.3526	-1.33344	1.42419	-0.936281	0.349128	0.475134
FGF13-AS1	0.278135	-1.34734	3.5929	-0.375002	0.707659	NA
FGF14	0.390122	-0.0737344	2.26428	-0.0325641	0.974022	NA
FGF14-AS1	0	NA	NA	NA	NA	NA
FGF14-AS2	0.436005	0.0953419	1.94416	0.0490401	0.960887	NA
FGF14-IT1	0	NA	NA	NA	NA	NA
FGF16	0	NA	NA	NA	NA	NA
FGF17	0.931774	-2.08513	1.70706	-1.22147	0.221907	NA
FGF18	0.638086	-0.115602	1.49717	-0.0772136	0.938454	NA
FGF19	0	NA	NA	NA	NA	NA
FGF2	503.036	-0.198036	0.114854	-1.72423	0.0846656	0.149056
FGF20	0	NA	NA	NA	NA	NA
FGF21	0	NA	NA	NA	NA	NA
FGF22	0	NA	NA	NA	NA	NA
FGF23	0	NA	NA	NA	NA	NA
FGF3	0	NA	NA	NA	NA	NA
FGF4	0	NA	NA	NA	NA	NA
FGF5	74.7569	-0.0851889	0.171817	-0.495811	0.620028	0.728681
FGF6	0	NA	NA	NA	NA	NA
FGF7	0	NA	NA	NA	NA	NA
FGF8	0.289135	-0.626003	3.0421	-0.20578	0.836963	NA
FGF9	0.293481	0.0953415	3.56884	0.026715	0.978687	NA
FGFBP1	26.7584	0.532119	0.29743	1.78906	0.0736058	0.132197
FGFBP2	0	NA	NA	NA	NA	NA
FGFBP3	2.03825	-2.02705	1.30899	-1.54856	0.121488	0.202057
FGFR1	602.487	0.769325	0.0996905	7.71713	1.19e-14	5.67e-13
FGFR1OP	268.237	-0.43761	0.121792	-3.59309	0.000326786	0.00106023
FGFR1OP2	201.804	-0.787598	0.106177	-7.41779	1.19e-13	4.11e-12
FGFR2	85.4222	-0.179879	0.141665	-1.26975	0.204175	0.309244
FGFR3	72.3149	0.583661	0.18414	3.16965	0.00152623	0.0042284
FGFR4	138.412	0.882608	0.16842	5.24051	1.6e-07	1.05e-06
FGFRL1	1908.11	0.16268	0.0799012	2.03601	0.041749	0.0806734
FGG	0.448999	0.0953418	2.64238	0.0360818	0.971217	NA
FGGY	27.6387	-0.613753	0.230132	-2.66696	0.00765407	0.0180548
FGL1	0	NA	NA	NA	NA	NA
FGL2	1.29717	-1.04961	1.31888	-0.795836	0.426127	0.552351
FGR	0.119291	-1.92513	5.19796	-0.370363	0.711112	NA
FH	666.683	-0.49844	0.094043	-5.30013	1.16e-07	7.75e-07
FHAD1	15.3906	0.119672	0.353954	0.338099	0.735289	0.820301
FHDC1	93.3449	0.464077	0.151945	3.05424	0.0022563	0.00600948
FHIT	50.6084	-0.0396746	0.213245	-0.186052	0.852404	0.906535
FHL1	943.031	0.137596	0.0517977	2.65641	0.00789781	0.0185656
FHL2	1606.22	-0.211147	0.0487014	-4.33554	1.45e-05	6.2e-05
FHL3	359.14	0.600286	0.120968	4.96238	6.96e-07	3.93e-06
FHL5	0	NA	NA	NA	NA	NA
FHOD1	378.129	0.923841	0.130223	7.0943	1.3e-12	3.41e-11
FHOD3	265.275	0.107142	0.0793595	1.35009	0.176988	0.275616
FIBCD1	2.80775	-0.624369	1.12993	-0.552572	0.580557	0.696763
FIBIN	0	NA	NA	NA	NA	NA
FIBP	646.385	0.0457047	0.0655294	0.697469	0.48551	0.609639
FICD	57.6427	0.284193	0.205299	1.38429	0.166271	0.262403
FIG4	238.326	-0.288375	0.0898315	-3.21017	0.00132655	0.00372899
FIGF	0.398457	0	4.7122	0	1	NA
FIGLA	0	NA	NA	NA	NA	NA
FIGN	539.617	0.284269	0.0621217	4.576	4.74e-06	2.25e-05
FIGNL1	378.845	-0.377642	0.0994759	-3.79632	0.00014686	0.00050912
FIGNL2	3.93846	0.113057	0.654407	0.172762	0.862838	0.914197
FILIP1	2.41694	0.194045	1.04518	0.185656	0.852714	0.906535
FILIP1L	64.9785	-0.220881	0.170913	-1.29236	0.196232	0.299315
FIP1L1	568.982	-0.342005	0.0746932	-4.5788	4.68e-06	2.22e-05
FIRRE	1.09073	-0.167722	1.13457	-0.147829	0.882478	NA
FIS1	126.73	0.27021	0.14649	1.84456	0.0651012	0.118889
FITM1	0.610243	1.11015	1.58776	0.699193	0.484431	NA
FITM2	55.1207	0.504689	0.20034	2.51916	0.0117634	0.0263346
FIZ1	270.908	0.657611	0.145626	4.51575	6.31e-06	2.91e-05
FJX1	185.021	0.412152	0.125861	3.27465	0.00105793	0.00303158
FKBP10	1083.99	0.474745	0.098992	4.7958	1.62e-06	8.42e-06
FKBP11	70.6366	0.0666407	0.173302	0.384535	0.700582	0.793406
FKBP14	300.828	-0.364718	0.109948	-3.31719	0.000909283	0.00264475
FKBP15	601.628	0.456247	0.0696348	6.55199	5.68e-11	8.91e-10
FKBP1A	11364.6	0.139165	0.0386501	3.60063	0.000317444	0.00103278
FKBP1A-SDCBP2	1.49959	-0.670812	2.00813	-0.334049	0.738343	0.822309
FKBP1AP1	3.05768	0.962273	0.755423	1.27382	0.202727	0.307391
FKBP1B	2.2948	-0.179544	0.809731	-0.221732	0.824522	0.887539
FKBP2	56.353	0.0401735	0.170878	0.2351	0.814131	0.879761
FKBP3	170.799	-1.37312	0.168039	-8.17145	3.05e-16	2.55e-14
FKBP4	1194.36	0.0827225	0.0514937	1.60646	0.108173	0.183134
FKBP5	393.192	-0.173762	0.076384	-2.27486	0.0229146	0.0476065
FKBP6	1.31516	-2.07478	1.91266	-1.08476	0.278027	0.396276
FKBP7	110.206	-1.02968	0.126604	-8.13313	4.18e-16	3.33e-14
FKBP8	282.89	0.779997	0.139474	5.59241	2.24e-08	1.79e-07
FKBP9	967.256	0.167908	0.0514112	3.26598	0.00109087	0.00311454
FKBP9P1	3.96068	1.40876	0.864063	1.63039	0.103019	0.175761
FKBPL	62.3052	-0.329897	0.166483	-1.98156	0.0475286	0.0902983
FKRP	119.402	0.0778354	0.128157	0.607345	0.543622	0.663444
FKSG29	0	NA	NA	NA	NA	NA
FKTN	616.411	-0.0871686	0.075874	-1.14886	0.250613	0.364654
FLAD1	308.817	0.538671	0.127623	4.22081	2.43e-05	9.9e-05
FLCN	155.505	0.331574	0.186068	1.782	0.0747495	0.13384
FLG	5.60044	-1.34735	1.49098	-0.903667	0.366172	0.4927
FLG-AS1	1.78111	-0.292469	1.07053	-0.273199	0.7847	0.85814
FLG2	2.36907	0.327197	0.983368	0.332731	0.739338	0.822981
FLI1	0.177481	0.590925	4.67386	0.126432	0.89939	NA
FLII	1689.98	0.381607	0.0797917	4.78254	1.73e-06	8.95e-06
FLJ10038	14.3941	-0.397851	0.347754	-1.14406	0.252599	0.366762
FLJ12825	3.06973	1.08555	0.900346	1.2057	0.227932	0.338195
FLJ13224	1.35937	0.0203876	1.25883	0.0161956	0.987078	0.994243
FLJ16171	0.210523	-0.626001	3.73737	-0.167498	0.866978	NA
FLJ16779	0.137638	0	5.20164	0	1	NA
FLJ20021	11.7253	0.0789348	0.361678	0.218246	0.827237	0.889294
FLJ21408	0.192669	-1.34734	4.57354	-0.294594	0.768304	NA
FLJ22447	3.83517	0.138873	0.800293	0.173528	0.862237	0.913855
FLJ22763	0	NA	NA	NA	NA	NA
FLJ23867	33.5811	-0.062348	0.267453	-0.233118	0.81567	0.880748
FLJ25758	0.0380145	0	5.20164	0	1	NA
FLJ26245	1.12764	-0.626005	1.65509	-0.37823	0.70526	0.79684
FLJ26850	0.0282436	0	5.20164	0	1	NA
FLJ27354	1.57366	1.12547	0.965819	1.1653	0.243897	0.356876
FLJ30679	1.69583	-0.737897	0.817382	-0.902757	0.366655	0.493266
FLJ31104	12.6436	0.119836	0.397699	0.301323	0.763168	0.841554
FLJ31356	1.99949	2.7291	1.21799	2.24066	0.0250478	0.0515353
FLJ31662	6.56227	-0.121977	0.520807	-0.234208	0.814824	0.880336
FLJ32255	6.58932	0.579083	0.511937	1.13116	0.257988	0.373066
FLJ33360	1.03886	2.82334	1.36491	2.06852	0.0385908	NA
FLJ33534	0.209907	0.0953414	3.73713	0.0255119	0.979647	NA
FLJ33581	0.0699419	-1.34733	5.20164	-0.259021	0.795619	NA
FLJ34503	0.172812	-0.625999	4.6708	-0.134024	0.893384	NA
FLJ35934	24.5055	0.466529	0.3304	1.41201	0.157946	0.251468
FLJ36000	0.415278	-0.199198	2.9125	-0.0683942	0.945472	NA
FLJ36777	1.35594	1.51601	1.40292	1.08061	0.27987	0.398212
FLJ37035	12.9517	-0.387519	0.442786	-0.875184	0.381474	0.507844
FLJ37201	3.61901	-0.843692	0.746272	-1.13054	0.258248	0.37341
FLJ37453	30.1243	0.217761	0.249329	0.87339	0.382451	0.508762
FLJ37505	8.87314	-1.04476	0.495906	-2.10677	0.0351376	0.0694618
FLJ38122	0	NA	NA	NA	NA	NA
FLJ38576	0.999341	-0.0723526	1.52639	-0.047401	0.962194	NA
FLJ40194	0.0407893	0	5.20164	0	1	NA
FLJ40288	0	NA	NA	NA	NA	NA
FLJ41200	0.985642	2.20814	1.84131	1.19922	0.230442	NA
FLJ41278	0	NA	NA	NA	NA	NA
FLJ41941	3.57067	0.468456	0.82721	0.566308	0.571184	0.688539
FLJ42102	1.63336	-0.484772	1.94657	-0.249039	0.803331	0.87148
FLJ42351	2.14905	0.254605	0.784297	0.324628	0.745462	0.827876
FLJ42393	0.154377	0.248096	4.82714	0.0513962	0.95901	NA
FLJ42627	91.8609	0.509858	0.144658	3.52456	0.00042418	0.00133782
FLJ42969	0.668646	2.50685	1.69804	1.47632	0.139858	NA
FLJ43315	0.224984	2.28709	4.28518	0.533721	0.593534	NA
FLJ43879	1.3999	-0.506652	1.09985	-0.460657	0.645045	0.748769
FLJ44635	7.1398	0.751114	0.526978	1.42532	0.154064	0.246436
FLJ45079	0.182529	0.0953414	3.8928	0.0244917	0.98046	NA
FLJ45513	11.7593	0.913203	0.369303	2.47277	0.0134069	0.0295023
FLJ46066	0	NA	NA	NA	NA	NA
FLJ46284	0	NA	NA	NA	NA	NA
FLJ46906	5.46951	0.077047	0.501055	0.153769	0.877791	0.925078
FLNA	10323.7	0.845577	0.109099	7.75057	9.15e-15	4.62e-13
FLNB	1601.21	0.434484	0.0695134	6.25036	4.09e-10	5.01e-09
FLNC	1775.01	0.706193	0.109912	6.42506	1.32e-10	1.87e-09
FLOT1	526.153	0.269073	0.0942185	2.85584	0.00429231	0.01074
FLOT2	440.988	0.674441	0.107839	6.25415	4e-10	4.91e-09
FLRT1	1.84245	0.586498	1.08321	0.541446	0.5882	0.703301
FLRT2	224.681	0.228338	0.14549	1.56944	0.116545	0.195203
FLRT3	167.991	0.29911	0.150699	1.98482	0.0471644	0.0897311
FLT1	2.61322	0.904284	0.927422	0.975051	0.329535	0.453792
FLT3	1.173	-0.626005	1.67053	-0.374734	0.707858	0.799217
FLT3LG	10.8145	0.45503	0.794627	0.572633	0.566893	0.684766
FLT4	32.1365	0.036457	0.285391	0.127744	0.898352	0.938301
FLVCR1	369.089	-0.420506	0.106276	-3.95675	7.6e-05	0.000278216
FLVCR1-AS1	38.9211	-0.341734	0.211387	-1.61663	0.105959	0.179934
FLVCR2	9.3921	-0.184844	0.469532	-0.393678	0.693819	0.787596
FLYWCH1	31.2821	0.801477	0.283904	2.82306	0.00475682	0.0118013
FLYWCH2	60.3954	0.255299	0.208483	1.22456	0.220742	0.329855
FMN1	112.647	-0.0632046	0.122843	-0.514514	0.606893	0.718316
FMN2	0.98059	0.785872	1.66568	0.471801	0.637069	NA
FMNL1	121.016	0.715056	0.161295	4.43322	9.28e-06	4.12e-05
FMNL2	1557.64	-0.0652232	0.0724091	-0.90076	0.367716	0.493964
FMNL3	373.378	0.449826	0.0857722	5.24443	1.57e-07	1.02e-06
FMO1	0	NA	NA	NA	NA	NA
FMO2	0.0407893	0	5.20164	0	1	NA
FMO3	0	NA	NA	NA	NA	NA
FMO4	42.0365	0.0915019	0.205437	0.445401	0.65603	0.757925
FMO5	5.56202	-0.899464	0.507354	-1.77285	0.0762534	0.136147
FMO6P	0	NA	NA	NA	NA	NA
FMO9P	0	NA	NA	NA	NA	NA
FMOD	0.683982	0	1.91906	0	1	NA
FMR1	239.473	-0.690093	0.138697	-4.97556	6.51e-07	3.7e-06
FMR1-AS1	1.47599	-0.0134788	1.09378	-0.0123231	0.990168	0.996184
FMR1NB	0	NA	NA	NA	NA	NA
FN1	60384.5	0.533888	0.0536541	9.95055	2.51e-23	2e-20
FN3K	4.04494	-0.242663	0.701093	-0.346121	0.729252	0.815767
FN3KRP	122.214	0.0578783	0.160731	0.360094	0.718777	0.808039
FNBP1	403.609	0.0596802	0.0822185	0.725873	0.467917	0.592998
FNBP1L	542.006	-0.384379	0.0715309	-5.37361	7.72e-08	5.38e-07
FNBP4	533.255	-0.178256	0.0593144	-3.00528	0.00265337	0.00695434
FNDC1	0.134451	0	5.20164	0	1	NA
FNDC3A	931.009	0.0749353	0.0621276	1.20615	0.227759	0.338122
FNDC3B	2298.72	0.118304	0.0449968	2.62915	0.00855974	0.01995
FNDC4	0.0228454	0.0953408	5.20164	0.018329	0.985376	NA
FNDC5	6.51122	0.508787	0.57372	0.886822	0.375175	0.501179
FNDC7	0.263854	0.0953415	3.61849	0.0263484	0.978979	NA
FNDC8	5.05616	1.23221	0.81059	1.52014	0.128475	0.211552
FNDC9	0.263802	0.0953416	3.08499	0.030905	0.975345	NA
FNIP1	352.941	-0.329121	0.122708	-2.68215	0.00731508	0.0173375
FNIP2	184.74	-0.0119982	0.127258	-0.0942823	0.924885	0.954521
FNTA	423.178	-0.828221	0.115973	-7.1415	9.23e-13	2.53e-11
FNTB	226.082	0.742469	0.183042	4.05628	4.99e-05	0.000189087
FOCAD	222.966	0.0293824	0.101245	0.290213	0.771654	0.848229
FOCAD-AS1	0.668894	-2.24946	1.55283	-1.44863	0.147442	NA
FOLH1	0	NA	NA	NA	NA	NA
FOLH1B	0	NA	NA	NA	NA	NA
FOLR1	154.273	0.539541	0.151827	3.55366	0.000379905	0.00121336
FOLR2	0	NA	NA	NA	NA	NA
FOLR3	0.496537	-2.01075	1.71147	-1.17486	0.240049	NA
FOPNL	463.136	-0.803904	0.114388	-7.02785	2.1e-12	5.09e-11
FOS	8.99099	0.824849	0.463903	1.77806	0.0753935	0.13484
FOSB	29.8667	0.316555	0.260657	1.21445	0.224575	0.334534
FOSL1	4756.88	0.657477	0.13231	4.9692	6.72e-07	3.81e-06
FOSL2	690.58	0.531673	0.115738	4.59375	4.35e-06	2.08e-05
FOXA1	103.763	0.200859	0.131434	1.5282	0.126462	0.208847
FOXA2	5.3682	1.39909	0.987264	1.41714	0.156443	0.249657
FOXA3	3.66695	-0.590131	1.1344	-0.520215	0.602913	0.715414
FOXB1	0	NA	NA	NA	NA	NA
FOXB2	0	NA	NA	NA	NA	NA
FOXC1	146.952	-0.231188	0.13486	-1.71428	0.0864776	0.151708
FOXC2	0.116143	1.54343	5.16363	0.298904	0.765013	NA
FOXC2-AS1	0.0432894	0	5.20164	0	1	NA
FOXCUT	0.592754	2.58854	1.64702	1.57165	0.116031	NA
FOXD1	210.685	0.613595	0.127875	4.7984	1.6e-06	8.32e-06
FOXD2	17.008	0.659745	0.328755	2.0068	0.0447712	0.0857052
FOXD2-AS1	20.1398	0.740138	0.32433	2.28205	0.0224863	0.046813
FOXD3	0.281704	-0.625997	5.13649	-0.121873	0.903	NA
FOXD3-AS1	0.526634	-2.02752	1.85473	-1.09316	0.274323	NA
FOXD4	4.20053	1.50134	1.01166	1.48404	0.137799	0.224293
FOXD4L1	1.2393	1.34243	1.58699	0.845893	0.397613	0.524118
FOXD4L3	0	NA	NA	NA	NA	NA
FOXD4L4	0.0510521	0	5.20164	0	1	NA
FOXD4L5	2.22821	-0.4786	1.1487	-0.416644	0.676939	0.774225
FOXD4L6	0.608138	-4.104	5.12619	-0.800595	0.423366	NA
FOXE1	613.089	0.527582	0.0805506	6.54969	5.77e-11	9.03e-10
FOXE3	0.0807385	0	5.20164	0	1	NA
FOXF1	0.225574	2.50979	4.21074	0.596046	0.551145	NA
FOXF2	0.145284	-1.38494	5.19091	-0.2668	0.789623	NA
FOXG1	267.611	0.71831	0.11572	6.2073	5.39e-10	6.39e-09
FOXG1-AS1	10.4339	0.745183	0.386637	1.92734	0.0539369	0.100699
FOXH1	2.19952	0.065542	1.23472	0.0530826	0.957666	0.975215
FOXI1	0.0806416	0.0953408	5.20164	0.018329	0.985376	NA
FOXI2	0	NA	NA	NA	NA	NA
FOXI3	0	NA	NA	NA	NA	NA
FOXJ1	0.483684	-0.0483167	2.05354	-0.0235284	0.981229	NA
FOXJ2	371.422	0.561441	0.0848135	6.61971	3.6e-11	6.05e-10
FOXJ3	1730.16	-0.0658108	0.0392011	-1.6788	0.0931911	0.161498
FOXK1	211.093	0.713979	0.138745	5.14599	2.66e-07	1.65e-06
FOXK2	766.349	0.55709	0.0878592	6.34072	2.29e-10	3.01e-09
FOXL1	3.49844	1.30002	1.18105	1.10074	0.271011	0.388167
FOXL2	0.630766	1.96115	1.7112	1.14607	0.251765	NA
FOXL2NB	17.7693	-0.0365313	0.351041	-0.104066	0.917117	0.949313
FOXM1	3038.23	0.520795	0.071713	7.26221	3.81e-13	1.14e-11
FOXN1	0.0909763	0	5.20164	0	1	NA
FOXN2	217.67	-0.484296	0.113291	-4.27479	1.91e-05	7.93e-05
FOXN3	239.272	0.0924824	0.0992396	0.93191	0.351383	0.477739
FOXN3-AS1	6.70398	0.909961	0.552342	1.64746	0.0994637	0.170601
FOXN3-AS2	0	NA	NA	NA	NA	NA
FOXN4	0	NA	NA	NA	NA	NA
FOXO1	4.95144	-0.117658	0.580712	-0.20261	0.83944	0.897761
FOXO3	698.462	0.147794	0.0657699	2.24714	0.0246312	0.0507802
FOXO3B	77.2607	0.304478	0.210165	1.44876	0.147406	0.237571
FOXO4	14.8798	-0.239566	0.404326	-0.592507	0.553511	0.672875
FOXO6	19.2605	0.0474268	0.339943	0.139514	0.889044	0.931607
FOXP1	877.41	0.125852	0.0510603	2.46477	0.0137101	0.0300887
FOXP1-AS1	7.84763	0.745002	0.522903	1.42474	0.154232	0.246681
FOXP2	17.633	-0.429892	0.561111	-0.766144	0.44359	0.569343
FOXP3	8.37983	0.668358	0.39572	1.68897	0.091226	0.158663
FOXP4	1248.4	0.893403	0.129093	6.92062	4.5e-12	9.96e-11
FOXP4-AS1	0.879652	0.658753	1.38203	0.476656	0.633607	NA
FOXQ1	0.139406	0	5.20164	0	1	NA
FOXR1	0.0399172	0	5.20164	0	1	NA
FOXR2	0	NA	NA	NA	NA	NA
FOXRED1	73.1876	0.347029	0.190999	1.81692	0.06923	0.125281
FOXRED2	1516.88	0.303686	0.0644048	4.71527	2.41e-06	1.21e-05
FOXS1	7.00076	0.474219	0.400663	1.18359	0.236576	0.348342
FPGS	359.391	0.684777	0.121349	5.64304	1.67e-08	1.38e-07
FPGT	64.0474	-0.714096	0.196748	-3.6295	0.000283973	0.00093109
FPGT-TNNI3K	3.51282	0.740172	1.00059	0.739734	0.459462	0.584833
FPR1	36.8545	0.3221	0.242967	1.32569	0.184942	0.285654
FPR2	0.686209	-0.317638	1.66544	-0.190724	0.848742	NA
FPR3	0.297345	1.39264	3.48708	0.399372	0.689619	NA
FRA10AC1	53.0557	-0.826512	0.236949	-3.48814	0.000486389	0.00151135
FRAS1	172.995	0.73968	0.131423	5.62825	1.82e-08	1.49e-07
FRAT1	2.48193	-1.03628	0.805283	-1.28685	0.198145	0.301867
FRAT2	33.2943	-0.382138	0.213611	-1.78894	0.073624	0.132215
FREM1	1.22836	0.22978	0.928262	0.247538	0.804492	0.872451
FREM2	41.2886	0.313711	0.29483	1.06404	0.287311	0.406962
FREM3	0.111944	1.48826	5.16607	0.288084	0.773282	NA
FRG1	251.077	-0.819116	0.104021	-7.87452	3.42e-15	2.02e-13
FRG1BP	45.6225	-0.65869	0.198312	-3.32148	0.00089541	0.00260827
FRG1CP	84.8046	-1.23178	0.164295	-7.49739	6.51e-14	2.49e-12
FRG1DP	0.573707	-2.28337	2.5502	-0.89537	0.37059	NA
FRG1HP	19.3684	-0.439822	0.305348	-1.4404	0.149756	0.240695
FRG1JP	3.84639	0.608447	0.880471	0.691047	0.489536	0.61352
FRG2	2.59747	0.310948	1.21541	0.255839	0.798075	0.867443
FRG2B	0.902128	0.168925	1.51786	0.111292	0.911385	NA
FRG2C	0.694309	-0.513903	2.77946	-0.184893	0.853313	NA
FRG2DP	0	NA	NA	NA	NA	NA
FRG2EP	0.132896	0	5.20164	0	1	NA
FRK	32.2945	-0.119311	0.231562	-0.515243	0.606383	0.718076
FRMD1	2.45361	0.690104	1.1452	0.602604	0.546772	0.666205
FRMD3	17.8202	0.194096	0.54152	0.358429	0.720023	0.808884
FRMD4A	134.438	0.413773	0.129638	3.19175	0.00141412	0.00395008
FRMD4B	138.853	-0.105815	0.11737	-0.901546	0.367298	0.493746
FRMD5	172.386	-0.0479222	0.120452	-0.397852	0.69074	0.785079
FRMD6	916.135	-0.30356	0.06815	-4.45429	8.42e-06	3.77e-05
FRMD6-AS1	7.74905	1.09142	0.532638	2.04908	0.0404541	0.0785043
FRMD6-AS2	0.413023	-0.939836	2.52099	-0.372804	0.709294	NA
FRMD7	0.0683047	0	5.20164	0	1	NA
FRMD8	136.09	0.495527	0.129075	3.83906	0.000123508	0.000436094
FRMD8P1	0.13098	-1.34733	5.20164	-0.259021	0.795619	NA
FRMPD1	0.0494419	-1.34733	5.20164	-0.259021	0.795619	NA
FRMPD2	1.65717	1.19071	1.84607	0.644997	0.518929	0.641481
FRMPD2B	1.48685	1.31918	1.88331	0.700457	0.483642	0.607899
FRMPD3	247.198	0.684198	0.108265	6.31966	2.62e-10	3.39e-09
FRMPD3-AS1	0	NA	NA	NA	NA	NA
FRMPD4	0.0315524	0	5.20164	0	1	NA
FRRS1	15.7682	-0.403681	0.352468	-1.1453	0.252086	0.366276
FRRS1L	0	NA	NA	NA	NA	NA
FRS2	540.147	0.031128	0.068367	0.455308	0.648888	0.751952
FRS3	40.7296	0.990271	0.24831	3.98804	6.66e-05	0.000246819
FRY	3.73565	0.483637	0.684037	0.707033	0.479546	0.604048
FRY-AS1	6.42997	0.175528	0.531743	0.330099	0.741325	0.824654
FRYL	1015.69	-0.143795	0.104006	-1.38256	0.166801	0.263062
FRZB	1.44359	-0.494419	0.890781	-0.555039	0.578868	0.695541
FSBP	19.9295	1.36438	1.7313	0.788067	0.430657	0.556569
FSCB	0.0498093	0	5.20164	0	1	NA
FSCN1	1583.2	0.684888	0.113147	6.05309	1.42e-09	1.52e-08
FSCN2	0.778158	0.939827	1.56129	0.601956	0.547204	NA
FSCN3	0.312398	-0.626003	2.6551	-0.235774	0.813608	NA
FSD1	77.9242	0.448664	0.194814	2.30304	0.0212768	0.0445594
FSD1L	54.3595	-0.516642	0.204876	-2.52173	0.0116778	0.0261717
FSD2	13.9372	0.283847	0.349834	0.811378	0.417149	0.543361
FSHB	0	NA	NA	NA	NA	NA
FSHR	0	NA	NA	NA	NA	NA
FSIP1	5.39741	-0.585577	0.63256	-0.925726	0.354588	0.481139
FSIP2	0.260471	0	3.06266	0	1	NA
FST	0.168646	0.0103347	4.74317	0.00217886	0.998262	NA
FSTL1	10.7946	0.0692767	0.45472	0.15235	0.878911	0.926003
FSTL3	291.665	0.681738	0.141121	4.83088	1.36e-06	7.22e-06
FSTL4	0	NA	NA	NA	NA	NA
FSTL5	0.380707	-1.29413	2.3136	-0.559357	0.575918	NA
FTCD	0.167276	0.0953408	5.20164	0.018329	0.985376	NA
FTCDNL1	8.48363	-1.26222	0.463938	-2.72068	0.00651487	0.0155942
FTH1	88897.7	0.19595	0.0765851	2.55859	0.0105097	0.0238603
FTH1P18	0.937637	-0.626005	1.70882	-0.366337	0.714113	NA
FTH1P3	80.8429	-0.130324	0.164284	-0.793283	0.427613	0.553648
FTHL17	0	NA	NA	NA	NA	NA
FTL	32045.1	0.453239	0.105572	4.29316	1.76e-05	7.38e-05
FTLP10	1.22663	-1.66497	1.32976	-1.25208	0.21054	0.317183
FTMT	0	NA	NA	NA	NA	NA
FTO	789.067	0.0710647	0.0722916	0.983029	0.325593	0.449573
FTO-IT1	9.90904	-0.425483	0.412399	-1.03173	0.3022	0.423756
FTSJ1	886.753	0.561638	0.10797	5.2018	1.97e-07	1.26e-06
FTSJ2	150.805	-0.0529538	0.110607	-0.478758	0.632111	0.738514
FTSJ3	279.695	-0.0390534	0.0928538	-0.42059	0.674054	0.771841
FTX	40.1263	0.378071	0.259219	1.4585	0.144703	0.233652
FUBP1	1355.63	0.06144	0.0452532	1.35769	0.174561	0.272606
FUBP3	400.691	-0.0807031	0.0725148	-1.11292	0.265743	0.382323
FUCA1	115.325	-0.126365	0.13416	-0.941894	0.346247	0.472302
FUCA2	1361.99	0.10427	0.0464525	2.24465	0.0247905	0.0510635
FUK	19.1028	0.871156	0.346872	2.51146	0.0120232	0.0268211
FUNDC1	129.82	-0.353238	0.116917	-3.02126	0.00251727	0.00663687
FUNDC2	570.708	0.00804008	0.075053	0.107125	0.91469	0.948117
FUNDC2P2	0.0890985	1.09326	5.18515	0.210844	0.833009	NA
FUOM	62.7138	0.715059	0.198083	3.6099	0.000306316	0.000999154
FURIN	224.309	0.700802	0.15328	4.57204	4.83e-06	2.28e-05
FUS	2979.27	-0.337907	0.0521135	-6.48407	8.93e-11	1.33e-09
FUT1	5.62403	0.750767	0.664916	1.12912	0.258849	0.374056
FUT10	37.7836	-0.114557	0.203264	-0.563588	0.573035	0.690303
FUT11	203.661	0.340192	0.106395	3.19745	0.00138648	0.00388081
FUT2	13.8001	0.390526	0.400153	0.975943	0.329093	0.453298
FUT3	0.260852	0.734334	3.64644	0.201384	0.840398	NA
FUT4	301.922	0.346721	0.090471	3.8324	0.000126899	0.00044672
FUT5	0	NA	NA	NA	NA	NA
FUT6	3.59626	1.94058	1.01699	1.90816	0.0563708	0.104754
FUT7	0.0808113	0.0953408	5.20164	0.018329	0.985376	NA
FUT8	394.428	-0.290078	0.0886754	-3.27124	0.00107078	0.00306412
FUT8-AS1	1.79047	0.593137	0.884684	0.670451	0.502571	0.62617
FUT9	145.026	-0.119508	0.127329	-0.938579	0.347947	0.474037
FUZ	1.33796	0.0834244	1.24683	0.0669091	0.946654	0.968996
FXN	151.313	-0.0492197	0.119303	-0.412562	0.679928	0.776359
FXR1	931.671	-0.903936	0.0900343	-10.0399	1.02e-23	1.01e-20
FXR2	488.028	-0.0991589	0.0905129	-1.09552	0.273288	0.390711
FXYD1	0.493392	-0.575569	2.21206	-0.260195	0.794713	NA
FXYD2	185.207	1.21226	0.183274	6.61449	3.73e-11	6.21e-10
FXYD3	0	NA	NA	NA	NA	NA
FXYD4	0.0510592	0	5.20164	0	1	NA
FXYD5	8001.48	0.290885	0.0935103	3.11073	0.00186623	0.0050654
FXYD6	19.4379	0.95889	0.360533	2.65964	0.00782234	0.0184173
FXYD6-FXYD2	0.579064	-3.2884	2.74535	-1.1978	0.230993	NA
FXYD7	0	NA	NA	NA	NA	NA
FYB	0.0738116	0.0953408	5.20164	0.018329	0.985376	NA
FYCO1	86.0837	-0.142003	0.148945	-0.953393	0.340391	0.465613
FYN	214.838	-0.0510439	0.122588	-0.416387	0.677127	0.774278
FYTTD1	1101.54	-0.346886	0.0885983	-3.91527	9.03e-05	0.000326228
FZD1	153.131	0.254722	0.123319	2.06556	0.03887	0.0758613
FZD10	0	NA	NA	NA	NA	NA
FZD10-AS1	1.71674	0.29576	0.964543	0.306632	0.759123	0.838729
FZD2	234.345	0.415055	0.114581	3.62238	0.000291902	0.000955367
FZD3	24.082	-0.240162	0.370975	-0.64738	0.517386	0.639959
FZD4	44.7715	0.0658149	0.196324	0.335236	0.737447	0.821758
FZD5	177.786	0.405685	0.108363	3.74377	0.000181282	0.000618639
FZD6	1178.22	-0.503174	0.104391	-4.82009	1.43e-06	7.58e-06
FZD7	211.729	0.0286203	0.113505	0.252151	0.800924	0.869618
FZD8	5.20614	0.235307	0.596505	0.394476	0.69323	0.787137
FZD9	4.61687	0.982302	0.570415	1.72208	0.0850544	0.149633
FZR1	212.812	0.784645	0.132226	5.93412	2.95e-09	2.96e-08
G0S2	402.268	-0.631871	0.102721	-6.15135	7.68e-10	8.81e-09
G2E3	244.924	-0.913051	0.155878	-5.85747	4.7e-09	4.46e-08
G3BP1	1951.04	-0.0895928	0.0493113	-1.81688	0.0692355	0.125281
G3BP2	1602.11	-0.526286	0.0878648	-5.98973	2.1e-09	2.16e-08
G6PC	2.39377	-0.185217	0.929784	-0.199204	0.842103	0.899367
G6PC2	0	NA	NA	NA	NA	NA
G6PC3	1472.33	0.870816	0.14493	6.00852	1.87e-09	1.95e-08
G6PD	1442.29	0.803506	0.113062	7.10675	1.19e-12	3.16e-11
GAA	156.434	0.827147	0.226232	3.65619	0.00025599	0.000847305
GAB1	210.597	-0.0572204	0.0970838	-0.589392	0.555599	0.674403
GAB2	86.9303	0.541458	0.164728	3.28697	0.00101271	0.00291677
GAB3	4.15926	-0.048012	0.86428	-0.0555514	0.955699	0.97418
GAB4	0	NA	NA	NA	NA	NA
GABARAP	2327.1	0.232364	0.0807118	2.87894	0.00399018	0.0100376
GABARAPL1	244.432	-0.234456	0.0898284	-2.61005	0.009053	0.0209478
GABARAPL2	706.884	-0.196867	0.0670579	-2.93577	0.00332722	0.00850692
GABARAPL3	0.155383	-1.34733	5.20164	-0.259021	0.795619	NA
GABBR1	302.147	0.465672	0.112008	4.1575	3.22e-05	0.000127659
GABBR2	8.18913	0.36072	0.501758	0.718911	0.472196	0.597036
GABPA	225.534	-0.493426	0.116943	-4.21938	2.45e-05	9.96e-05
GABPB1	255.817	-0.285192	0.119618	-2.38419	0.0171166	0.0366283
GABPB1-AS1	20.1018	-0.251219	0.337524	-0.744299	0.456695	0.582289
GABPB2	82.5083	-0.0470832	0.157167	-0.299575	0.764502	0.842559
GABRA1	0	NA	NA	NA	NA	NA
GABRA2	1.82845	0.180741	1.24437	0.145247	0.884516	0.929095
GABRA3	0.0510592	0	5.20164	0	1	NA
GABRA4	0	NA	NA	NA	NA	NA
GABRA5	0.304014	-0.630675	3.02492	-0.208493	0.834844	NA
GABRA6	0	NA	NA	NA	NA	NA
GABRB1	0	NA	NA	NA	NA	NA
GABRB2	0	NA	NA	NA	NA	NA
GABRB3	57.3601	1.26517	0.818057	1.54655	0.121972	0.202758
GABRD	0.189114	0	4.6058	0	1	NA
GABRE	22.7081	0.629901	1.32695	0.474698	0.635002	0.740698
GABRG1	0	NA	NA	NA	NA	NA
GABRG2	0	NA	NA	NA	NA	NA
GABRG3	0	NA	NA	NA	NA	NA
GABRG3-AS1	0	NA	NA	NA	NA	NA
GABRP	0	NA	NA	NA	NA	NA
GABRQ	0.0943486	0	5.20164	0	1	NA
GABRR1	0.532344	1.96518	1.90059	1.03398	0.301144	NA
GABRR2	0.301324	0	3.43128	0	1	NA
GABRR3	0	NA	NA	NA	NA	NA
GACAT1	0.0321736	0	5.20164	0	1	NA
GACAT2	7.89869	0.0781026	0.538512	0.145034	0.884684	0.929095
GACAT3	0	NA	NA	NA	NA	NA
GAD1	34.3567	-0.0656323	0.244287	-0.268668	0.788185	0.860516
GAD2	2.13582	0.646521	1.30276	0.496271	0.619703	0.72843
GADD45A	351.936	-0.531746	0.0844479	-6.29674	3.04e-10	3.86e-09
GADD45B	159.061	0.151843	0.125442	1.21047	0.226099	0.336236
GADD45G	3.97293	0.475597	0.690419	0.688852	0.490916	0.614827
GADD45GIP1	321.479	-0.0827259	0.1322	-0.625761	0.531472	0.652851
GADL1	0	NA	NA	NA	NA	NA
GAGE1	0.0674463	0	5.20164	0	1	NA
GAGE10	0	NA	NA	NA	NA	NA
GAGE12B	0.0357971	0.0953408	5.20164	0.018329	0.985376	NA
GAGE12C	0	NA	NA	NA	NA	NA
GAGE12D	0	NA	NA	NA	NA	NA
GAGE12E	0	NA	NA	NA	NA	NA
GAGE12F	0	NA	NA	NA	NA	NA
GAGE12G	0	NA	NA	NA	NA	NA
GAGE12H	0	NA	NA	NA	NA	NA
GAGE12I	0	NA	NA	NA	NA	NA
GAGE12J	0	NA	NA	NA	NA	NA
GAGE13	0	NA	NA	NA	NA	NA
GAGE2A	0	NA	NA	NA	NA	NA
GAGE2B	0.113486	-1.34733	5.20164	-0.259021	0.795619	NA
GAGE2C	0.12621	0	5.20164	0	1	NA
GAGE2D	0	NA	NA	NA	NA	NA
GAGE2E	0	NA	NA	NA	NA	NA
GAGE4	0	NA	NA	NA	NA	NA
GAGE5	0	NA	NA	NA	NA	NA
GAGE6	0	NA	NA	NA	NA	NA
GAGE7	1.0169	-2.95793	1.52914	-1.93437	0.0530675	NA
GAGE8	0	NA	NA	NA	NA	NA
GAK	606.155	0.511077	0.0810135	6.30853	2.82e-10	3.61e-09
GAL	495.064	0.287501	0.083188	3.45604	0.000548174	0.00167789
GAL3ST1	9.17881	0.668255	0.471833	1.4163	0.156689	0.249952
GAL3ST2	0.446272	0.826773	2.1578	0.383155	0.701605	NA
GAL3ST3	0	NA	NA	NA	NA	NA
GAL3ST4	17.81	0.402857	0.334041	1.20601	0.227813	0.338153
GALC	0	NA	NA	NA	NA	NA
GALE	235.022	0.480709	0.128975	3.72715	0.000193657	0.000656361
GALK1	33.9634	1.22833	0.278904	4.40413	1.06e-05	4.67e-05
GALK2	45.2588	-0.487696	0.182219	-2.67643	0.00744106	0.0176076
GALM	86.2733	0.0251363	0.146791	0.171238	0.864037	0.915053
GALNS	146.096	0.56556	0.136273	4.15019	3.32e-05	0.000131391
GALNT1	176.798	-0.650588	0.136484	-4.76677	1.87e-06	9.62e-06
GALNT10	1267.97	0.130976	0.0455523	2.87529	0.00403651	0.0101448
GALNT11	162.049	-0.0994683	0.116986	-0.850255	0.395183	0.521839
GALNT12	1.34424	0	1.69628	0	1	1
GALNT13	282.663	-0.524299	0.0808592	-6.4841	8.93e-11	1.33e-09
GALNT14	885.141	0.514734	0.0869141	5.92233	3.17e-09	3.16e-08
GALNT15	1.92822	0.0790333	1.24999	0.0632273	0.949586	0.970664
GALNT16	2.23092	-0.000115799	0.911618	-0.000127026	0.999899	1
GALNT18	60.6493	0.238256	0.185011	1.28779	0.197818	0.301453
GALNT2	947.296	0.0641485	0.0636931	1.00715	0.313863	0.436242
GALNT3	2.58141	-1.09184	0.954298	-1.14413	0.252571	0.366753
GALNT4	16.446	4.97199	2.55047	1.94944	0.0512425	0.0963824
GALNT5	0.0315524	0	5.20164	0	1	NA
GALNT6	137.368	0.0841736	0.119553	0.704069	0.48139	0.605951
GALNT7	1047.8	-0.456408	0.0779335	-5.85638	4.73e-09	4.49e-08
GALNT8	0.159579	-1.34734	4.77708	-0.282042	0.777911	NA
GALNT9	0.313585	-0.626003	3.02711	-0.206799	0.836167	NA
GALNTL5	0	NA	NA	NA	NA	NA
GALNTL6	6.1426	0.48146	0.481887	0.999114	0.317739	0.440733
GALP	0	NA	NA	NA	NA	NA
GALR1	0	NA	NA	NA	NA	NA
GALR2	10.2466	0.972491	0.472061	2.0601	0.0393893	0.0767833
GALR3	0	NA	NA	NA	NA	NA
GALT	146.804	0.800909	0.136595	5.86338	4.54e-09	4.33e-08
GAMT	159.267	0.690078	0.128303	5.3785	7.51e-08	5.25e-07
GAN	52.6985	-0.312581	0.178116	-1.75493	0.0792719	0.140693
GANAB	3890.49	0.336081	0.0710185	4.7323	2.22e-06	1.13e-05
GANC	117.303	-0.000391437	0.117763	-0.00332394	0.997348	0.999848
GAP43	0.0806005	0.0953408	5.20164	0.018329	0.985376	NA
GAPDH	127055	0.445638	0.0985115	4.52371	6.08e-06	2.81e-05
GAPDHS	4.5654	1.41289	0.739722	1.91003	0.056129	0.104376
GAPLINC	2.71158	0.72017	1.0847	0.663934	0.506733	0.630063
GAPT	0.44075	0.0953419	2.25393	0.0423003	0.966259	NA
GAPVD1	763.775	0.0179953	0.0681323	0.264123	0.791685	0.863331
GAR1	108.111	-1.02994	0.154942	-6.64729	2.99e-11	5.14e-10
GAREM	73.1299	0.143827	0.147585	0.974538	0.32979	0.454066
GAREML	95.4282	0.771954	0.156488	4.93301	8.1e-07	4.52e-06
GARNL3	40.3029	-0.0880017	0.218471	-0.402808	0.68709	0.782106
GARS	3016.39	-0.106808	0.0461869	-2.31251	0.0207497	0.0435988
GART	714.283	-0.291018	0.0766534	-3.79655	0.000146725	0.00050876
GAS1	0.166922	0.247554	4.72581	0.0523834	0.958223	NA
GAS2	12.9676	-0.4671	0.349062	-1.33816	0.180844	0.280595
GAS2L1	79.1516	0.766491	0.196026	3.91014	9.22e-05	0.000332796
GAS2L1P2	0	NA	NA	NA	NA	NA
GAS2L2	0	NA	NA	NA	NA	NA
GAS2L3	457.359	-0.314647	0.073006	-4.30988	1.63e-05	6.89e-05
GAS5	1100.68	-0.932777	0.104298	-8.94337	3.77e-19	8.14e-17
GAS5-AS1	4.92129	-0.742569	0.632676	-1.1737	0.240517	0.35297
GAS6	31.8209	0.617455	0.239289	2.58038	0.00986922	0.0225751
GAS6-AS1	0.30482	0	2.96963	0	1	NA
GAS6-AS2	4.77961	-0.689619	0.58583	-1.17716	0.23913	0.351312
GAS7	2.49408	-0.941418	1.27534	-0.73817	0.460411	0.585796
GAS8	78.3209	0.0117103	0.176671	0.0662832	0.947152	0.969264
GAS8-AS1	0.388954	-1.29889	2.09051	-0.621329	0.534383	NA
GAST	0	NA	NA	NA	NA	NA
GATA1	0.0494419	-1.34733	5.20164	-0.259021	0.795619	NA
GATA2	96.2876	1.11968	0.182926	6.12095	9.3e-10	1.04e-08
GATA2-AS1	23.3463	-0.205724	0.355255	-0.579087	0.562531	0.680483
GATA3	15.8592	0.808359	0.37503	2.15545	0.0311263	0.0624201
GATA3-AS1	0.0637395	0.731047	5.19384	0.140753	0.888065	NA
GATA4	0	NA	NA	NA	NA	NA
GATA5	0.0921874	-0.625997	5.20164	-0.120346	0.904209	NA
GATA6	68.2162	0.323996	0.163219	1.98504	0.0471403	0.0896958
GATA6-AS1	1.78797	0.434144	1.20724	0.359617	0.719133	0.808307
GATAD1	829.023	-0.208396	0.085718	-2.43118	0.0150498	0.0326573
GATAD2A	1215.1	0.77678	0.0953916	8.14307	3.85e-16	3.13e-14
GATAD2B	768.636	0.309266	0.0760126	4.06861	4.73e-05	0.000180439
GATB	122.907	0.0820726	0.142055	0.577752	0.563431	0.681271
GATC	769.578	-0.234407	0.0662163	-3.54001	0.00040011	0.00127169
GATM	152.915	-0.453839	0.143895	-3.15396	0.00161068	0.0044409
GATS	86.0643	0.316912	0.149737	2.11645	0.0343062	0.0680891
GATSL2	244.433	0.558875	0.122272	4.57073	4.86e-06	2.3e-05
GATSL3	26.1093	0.764285	0.273277	2.79675	0.00516202	0.0127177
GBA	1663.4	0.381899	0.0868011	4.3997	1.08e-05	4.75e-05
GBA2	148.348	0.411818	0.12286	3.35194	0.000802479	0.00236403
GBA3	0.0228454	0.0953408	5.20164	0.018329	0.985376	NA
GBAP1	36.0132	0.559548	0.261996	2.13571	0.0327032	0.0652552
GBAS	312.019	-0.641415	0.100963	-6.35298	2.11e-10	2.81e-09
GBAT2	19.035	-0.994046	0.364754	-2.72525	0.00642529	0.015409
GBE1	610.043	-0.703122	0.107297	-6.55308	5.64e-11	8.86e-10
GBF1	2128.93	0.637029	0.0779876	8.16833	3.13e-16	2.6e-14
GBGT1	11.544	0.118763	0.352672	0.336753	0.736303	0.820986
GBP1	286.291	0.0319518	0.0767619	0.416246	0.67723	0.774288
GBP1P1	0.406211	1.39231	2.92765	0.475573	0.634378	NA
GBP2	47.0942	-0.909677	0.207866	-4.37626	1.21e-05	5.24e-05
GBP3	409.108	-0.59194	0.0855597	-6.91844	4.57e-12	1.01e-10
GBP4	14.1833	0.519539	0.362269	1.43412	0.151537	0.24313
GBP5	3.84728	-1.3438	0.800063	-1.67962	0.0930319	0.161291
GBP6	4.63059	-0.0805546	0.666213	-0.120914	0.903759	0.941191
GBP7	0.0228454	0.0953408	5.20164	0.018329	0.985376	NA
GBX1	0	NA	NA	NA	NA	NA
GBX2	47.1307	0.31889	0.195303	1.63279	0.102512	0.175007
GC	0.0807065	0	5.20164	0	1	NA
GCA	219.25	-0.598443	0.1011	-5.91931	3.23e-09	3.21e-08
GCAT	37.7194	0.641531	0.202178	3.1731	0.00150818	0.00418148
GCC1	88.4891	-0.24896	0.15841	-1.57162	0.11604	0.194475
GCC2	324.907	-0.717707	0.136943	-5.2409	1.6e-07	1.04e-06
GCDH	69.8056	0.48655	0.191084	2.54627	0.0108881	0.0246076
GCFC2	187.364	-0.816686	0.127703	-6.39522	1.6e-10	2.23e-09
GCG	0.141909	0	5.20164	0	1	NA
GCGR	0	NA	NA	NA	NA	NA
GCH1	90.8515	-0.48295	0.163954	-2.94564	0.00322288	0.00826983
GCHFR	58.3893	0.526863	0.269482	1.95509	0.0505719	0.095307
GCK	0	NA	NA	NA	NA	NA
GCKR	0.947089	0.0437895	1.63871	0.0267219	0.978682	NA
GCLC	380.035	-0.339246	0.103687	-3.27184	0.00106852	0.00305818
GCLM	777.096	-0.253861	0.0797744	-3.18224	0.00146141	0.00406831
GCM1	1.41378	2.2746	1.50501	1.51135	0.130698	0.214631
GCM2	0	NA	NA	NA	NA	NA
GCN1	899.347	0.503742	0.0593453	8.48832	2.1e-17	2.68e-15
GCNT1	152.71	-0.454077	0.116436	-3.89979	9.63e-05	0.000346507
GCNT2	112.879	-0.217103	0.16714	-1.29893	0.193969	0.296829
GCNT3	80.7015	0.0163462	0.139787	0.116936	0.906911	0.943325
GCNT4	10.1062	-0.174695	0.437163	-0.399611	0.689443	0.783932
GCNT7	0.476367	-0.225961	1.99189	-0.11344	0.909681	NA
GCOM1	1.97786	-0.0163122	1.66883	-0.00977464	0.992201	0.997183
GCSAM	5.47432	0.40221	0.794999	0.505925	0.612909	0.723505
GCSAML	0.0942453	-1.34733	5.20164	-0.259021	0.795619	NA
GCSAML-AS1	0.210838	0.0148753	3.22044	0.00461903	0.996315	NA
GCSH	470.029	-0.471406	0.0798405	-5.90435	3.54e-09	3.48e-08
GCSHP3	9.69007	0.376259	0.439035	0.857014	0.391437	0.51781
GDA	0	NA	NA	NA	NA	NA
GDAP1	107.522	-0.438159	0.129133	-3.39309	0.000691092	0.00206296
GDAP1L1	0.11288	0	5.20164	0	1	NA
GDAP2	282.16	-0.0512869	0.115737	-0.443133	0.65767	0.759231
GDE1	538.525	0.0206616	0.0811454	0.254625	0.799013	0.868002
GDF1	7.56093	1.56191	0.739054	2.11339	0.0345671	0.0684825
GDF10	0	NA	NA	NA	NA	NA
GDF11	101.554	0.400292	0.156965	2.5502	0.0107662	0.0243619
GDF15	198.094	0.311651	0.138932	2.2432	0.0248842	0.0512373
GDF2	0	NA	NA	NA	NA	NA
GDF3	0	NA	NA	NA	NA	NA
GDF5	1.8473	0.210786	0.920054	0.229101	0.81879	0.882934
GDF6	28.8999	0.291421	0.19867	1.46686	0.142414	0.230592
GDF7	0.254038	-1.92805	4.31255	-0.44708	0.654817	NA
GDF9	2.87289	1.06959	0.905068	1.18177	0.237295	0.349243
GDI1	1555.51	0.530156	0.091616	5.78672	7.18e-09	6.47e-08
GDI2	2662.82	-0.186311	0.0535847	-3.47695	0.000507147	0.00156635
GDNF	63.5735	-0.121958	0.186585	-0.653631	0.51335	0.636456
GDNF-AS1	1.30567	1.67868	1.36348	1.23117	0.218258	0.326798
GDPD1	18.606	0.816944	0.341706	2.39078	0.0168125	0.0360623
GDPD2	0.45452	0.462782	1.91005	0.242288	0.808557	NA
GDPD3	10.8757	-0.0852896	0.472043	-0.180682	0.856617	0.909048
GDPD4	0	NA	NA	NA	NA	NA
GDPD5	66.1485	1.01937	0.193688	5.26294	1.42e-07	9.34e-07
GDPGP1	13.5611	0.151648	0.3755	0.403855	0.686319	0.78159
GEM	83.482	-0.436304	0.20499	-2.12842	0.0333024	0.0663298
GEMIN2	129.598	-0.509574	0.118615	-4.29604	1.74e-05	7.29e-05
GEMIN4	416.683	0.432778	0.0940285	4.60262	4.17e-06	2e-05
GEMIN5	380.676	0.102407	0.0854879	1.19791	0.230951	0.341654
GEMIN6	137.46	-0.623651	0.118758	-5.25146	1.51e-07	9.89e-07
GEMIN7	406.745	0.191124	0.0902887	2.11681	0.0342758	0.0680406
GEMIN8	255.299	0.143813	0.0869008	1.65491	0.0979437	0.168488
GEMIN8P4	16.7274	0.160817	0.322518	0.498631	0.618039	0.727152
GEN1	428.447	-0.593018	0.119704	-4.95404	7.27e-07	4.09e-06
GET4	136.443	0.154349	0.136237	1.13295	0.257236	0.372226
GFAP	0.683745	0.0365346	1.7935	0.0203706	0.983748	NA
GFER	99.8753	0.447993	0.157996	2.83548	0.00457574	0.0113883
GFI1	0.890518	0.443683	1.4121	0.314201	0.753369	NA
GFI1B	0.699729	0.0649771	1.54571	0.042037	0.966469	NA
GFM1	842.739	-0.216826	0.0727521	-2.98034	0.0028793	0.00747542
GFM2	241.186	-0.460004	0.101971	-4.51113	6.45e-06	2.96e-05
GFOD1	8.74692	0.537974	0.402203	1.33757	0.181037	0.28084
GFOD2	136.781	0.350544	0.133221	2.6313	0.00850586	0.0198375
GFPT1	811.185	-0.155504	0.0736728	-2.11074	0.0347945	0.0688831
GFPT2	17.0324	-0.361865	0.28806	-1.25621	0.209039	0.315366
GFRA1	3105.38	0.325796	0.040807	7.98383	1.42e-15	9.49e-14
GFRA2	0.182996	0.424858	4.58077	0.0927483	0.926104	NA
GFRA3	0.351227	2.07568	1.9397	1.07011	0.284572	NA
GFRA4	0	NA	NA	NA	NA	NA
GFRAL	0.487758	2.17094	1.90452	1.13989	0.254333	NA
GFY	0.782444	1.26133	1.6283	0.774634	0.438556	NA
GGA1	192.385	0.918138	0.1715	5.35356	8.62e-08	5.94e-07
GGA2	597.526	0.0913023	0.0652328	1.39964	0.161622	0.256275
GGA3	295.535	0.647039	0.109316	5.91896	3.24e-09	3.21e-08
GGACT	6.7898	-1.32455	0.766333	-1.72842	0.0839128	0.147905
GGCT	407.915	-0.540035	0.0892723	-6.0493	1.45e-09	1.55e-08
GGCX	468.9	0.0424067	0.0722707	0.586775	0.557355	0.675806
GGH	530.156	-0.643961	0.10325	-6.2369	4.46e-10	5.41e-09
GGN	3.4293	0.99476	0.766888	1.29714	0.194584	0.29752
GGNBP1	0.475506	0.913498	2.57823	0.354312	0.723105	NA
GGNBP2	422.284	-0.971102	0.104745	-9.27113	1.84e-20	5.8e-18
GGPS1	505.693	-0.486606	0.101533	-4.79259	1.65e-06	8.55e-06
GGT1	359.373	0.615275	0.139343	4.41556	1.01e-05	4.45e-05
GGT3P	1.44679	0.938519	1.82073	0.515463	0.606229	0.717956
GGT5	0.704841	1.98786	1.53494	1.29507	0.195295	NA
GGT6	7.50194	0.673425	0.565846	1.19012	0.233999	0.345122
GGT7	133.228	0.695843	0.198422	3.50688	0.000453401	0.00142015
GGT8P	3.48766	0.110084	0.653043	0.168571	0.866134	0.916504
GGTA1P	0	NA	NA	NA	NA	NA
GGTLC1	1.92675	1.05128	1.45289	0.723579	0.469324	0.594323
GGTLC2	202.238	1.1526	0.175121	6.58176	4.65e-11	7.46e-10
GH1	0	NA	NA	NA	NA	NA
GH2	0	NA	NA	NA	NA	NA
GHDC	41.1504	0.183078	0.226702	0.807573	0.419337	0.54556
GHET1	10.4351	-0.601444	0.472154	-1.27383	0.202723	0.307391
GHITM	1300.55	-0.49393	0.0759193	-6.50598	7.72e-11	1.17e-09
GHR	4.5799	0.252755	0.60689	0.416476	0.677061	0.774257
GHRH	0	NA	NA	NA	NA	NA
GHRHR	0	NA	NA	NA	NA	NA
GHRL	0.449783	0.0541192	2.10116	0.0257568	0.979451	NA
GHRLOS	6.00786	0.0338291	0.532601	0.0635168	0.949355	0.970489
GHSR	0.264715	-2.12142	3.574	-0.59357	0.552799	NA
GID4	115.725	0.151233	0.142491	1.06135	0.288531	0.408408
GID8	303.127	0.105722	0.0836326	1.26412	0.206187	0.31183
GIF	0	NA	NA	NA	NA	NA
GIGYF1	98.8491	0.54895	0.191121	2.87226	0.00407542	0.0102379
GIGYF2	367.292	-0.266909	0.083489	-3.19694	0.00138894	0.00388704
GIMAP1	0.795257	0.156109	1.82229	0.0856663	0.931732	NA
GIMAP1-GIMAP5	0	NA	NA	NA	NA	NA
GIMAP2	0.969748	-1.56926	1.20843	-1.2986	0.194082	NA
GIMAP4	0	NA	NA	NA	NA	NA
GIMAP5	0.0447929	0	5.20164	0	1	NA
GIMAP6	0	NA	NA	NA	NA	NA
GIMAP7	0	NA	NA	NA	NA	NA
GIMAP8	0.0597959	0	5.20164	0	1	NA
GIMD1	0.0399172	0	5.20164	0	1	NA
GIN1	42.2195	-1.13701	0.262359	-4.33379	1.47e-05	6.24e-05
GINM1	415.85	-0.755443	0.117203	-6.4456	1.15e-10	1.66e-09
GINS1	564.657	-0.35574	0.0721612	-4.9298	8.23e-07	4.58e-06
GINS2	1133.73	-0.00815995	0.0606887	-0.134456	0.893042	0.934721
GINS3	410.353	0.0375092	0.0711143	0.52745	0.597881	0.711236
GINS4	375.078	-0.310019	0.0764685	-4.05421	5.03e-05	0.000190545
GIP	1.50112	-0.735363	1.15844	-0.634789	0.525566	0.647294
GIPC1	289.799	0.878368	0.148329	5.92176	3.19e-09	3.17e-08
GIPC2	0.125191	-0.625997	5.20164	-0.120346	0.904209	NA
GIPC3	127.107	0.52825	0.122188	4.32326	1.54e-05	6.51e-05
GIPR	0.803965	2.56478	1.76899	1.44986	0.147099	NA
GIT1	371.268	0.756757	0.125603	6.02501	1.69e-09	1.78e-08
GIT2	1608.02	0.176843	0.0464625	3.80615	0.000141145	0.000491698
GJA1	343.646	-0.357263	0.110773	-3.22519	0.0012589	0.00355284
GJA10	0	NA	NA	NA	NA	NA
GJA3	15.4004	-0.376257	0.288516	-1.30411	0.192195	0.294775
GJA4	0.129791	-1.34733	5.20164	-0.259021	0.795619	NA
GJA5	0	NA	NA	NA	NA	NA
GJA8	0	NA	NA	NA	NA	NA
GJA9	2.16993	0.200255	1.54004	0.130032	0.896541	0.937306
GJA9-MYCBP	12.2515	-2.33113	1.40438	-1.6599	0.0969342	0.166979
GJB1	0.0717879	0	5.20164	0	1	NA
GJB2	5.88274	-0.261861	0.702452	-0.372782	0.709311	0.800471
GJB3	29.7424	0.684014	0.278827	2.45318	0.0141599	0.0310011
GJB4	0.365896	-1.34735	2.94459	-0.457566	0.647264	NA
GJB5	0.306792	-0.626003	3.04093	-0.205859	0.836901	NA
GJB6	0	NA	NA	NA	NA	NA
GJB7	1.1024	2.63069	1.3787	1.9081	0.0563788	0.104757
GJC1	961.235	-0.0407511	0.0822133	-0.495676	0.620123	0.728715
GJC2	0.242721	0.0953416	3.0952	0.0308031	0.975427	NA
GJC3	1.04297	-0.889874	1.32163	-0.673318	0.500745	NA
GJD2	0	NA	NA	NA	NA	NA
GJD3	7.89424	1.15901	0.581849	1.99195	0.0463763	0.0884062
GJD4	0.0967797	0.917031	5.19056	0.176673	0.859765	NA
GK	80.1114	-0.350747	0.143647	-2.44173	0.014617	0.03187
GK2	0	NA	NA	NA	NA	NA
GK3P	13.8723	0.211756	0.425852	0.497253	0.619011	0.727982
GK5	270.552	-0.190421	0.121496	-1.5673	0.117045	0.19586
GKAP1	15.9889	-0.445661	0.386039	-1.15445	0.248317	0.361858
GKN1	4.03968	-0.712439	0.620076	-1.14896	0.250574	0.364629
GKN2	0.0911403	-1.9995	5.19588	-0.384825	0.700367	NA
GLA	499.031	0.0733003	0.0627575	1.16799	0.24281	0.355635
GLB1	1438.64	0.119424	0.0540036	2.21141	0.0270078	0.0550087
GLB1L	29.4017	0.205002	0.22568	0.908371	0.363682	0.490313
GLB1L2	343.618	0.472123	0.110647	4.26691	1.98e-05	8.2e-05
GLB1L3	1.04981	0.199388	1.2974	0.153682	0.877861	NA
GLCCI1	170.559	0.0860635	0.0951935	0.90409	0.365948	0.492659
GLCE	88.1331	-0.190839	0.147223	-1.29626	0.194886	0.297871
GLDC	26.5544	0.241772	0.417585	0.578977	0.562605	0.680489
GLDN	0.0776855	-1.34733	5.20164	-0.259021	0.795619	NA
GLE1	260.603	-0.119476	0.0845239	-1.41351	0.157505	0.25101
GLG1	1901.18	0.11067	0.0494291	2.23897	0.0251581	0.0517429
GLI1	4.65751	0.282293	0.558044	0.505861	0.612954	0.723506
GLI2	78.9508	0.779701	0.129455	6.02297	1.71e-09	1.8e-08
GLI3	340.431	0.257327	0.0927066	2.77571	0.00550815	0.0134677
GLI4	24.7074	1.14166	0.308039	3.70622	0.000210373	0.000707603
GLIDR	57.4194	0.176906	0.170226	1.03924	0.298694	0.419965
GLIPR1	1792.95	-0.450503	0.0933418	-4.82638	1.39e-06	7.37e-06
GLIPR1L1	0.734659	0.89693	1.51823	0.590773	0.554672	NA
GLIPR1L2	62.0882	-0.162332	0.172612	-0.940446	0.346989	0.472941
GLIPR2	91.2733	0.0554672	0.137193	0.404302	0.685991	0.781511
GLIS1	8.95504	0.700475	0.403789	1.73475	0.0827842	0.14612
GLIS2	173.57	0.862316	0.139551	6.17922	6.44e-10	7.5e-09
GLIS2-AS1	0	NA	NA	NA	NA	NA
GLIS3	933.888	0.527142	0.0704917	7.47806	7.54e-14	2.8e-12
GLIS3-AS1	0.22412	-1.30002	4.40363	-0.295216	0.767829	NA
GLMN	62.679	-1.22795	0.194282	-6.32044	2.61e-10	3.38e-09
GLMP	643.159	0.607423	0.11911	5.0997	3.4e-07	2.05e-06
GLO1	3622.95	-0.849794	0.116714	-7.28102	3.31e-13	1.01e-11
GLOD4	251.704	-0.518718	0.133393	-3.88865	0.000100801	0.000361527
GLOD5	0	NA	NA	NA	NA	NA
GLP1R	0.76268	-0.992601	1.70422	-0.582438	0.560272	NA
GLP2R	7.25805	0.160375	0.444916	0.36046	0.718503	0.807845
GLRA1	0.583715	2.39628	1.80481	1.32772	0.18427	NA
GLRA2	1.26972	-1.36716	1.51624	-0.901676	0.367229	0.493746
GLRA3	0.181302	0	5.20164	0	1	NA
GLRA4	0	NA	NA	NA	NA	NA
GLRB	84.3743	-0.462989	0.15184	-3.04918	0.00229466	0.00609999
GLRX	105.832	-0.380499	0.149633	-2.54288	0.0109942	0.0248117
GLRX2	76.3439	-1.1406	0.195938	-5.82124	5.84e-09	5.38e-08
GLRX3	1842.78	-0.491971	0.0851774	-5.77584	7.66e-09	6.85e-08
GLRX5	148.218	-0.339634	0.108067	-3.14281	0.00167336	0.00460054
GLS	4967.02	-0.506675	0.0908033	-5.57991	2.41e-08	1.9e-07
GLS2	11.6912	0.67291	0.386282	1.74202	0.0815054	0.144127
GLT1D1	0.0494419	-1.34733	5.20164	-0.259021	0.795619	NA
GLT6D1	0	NA	NA	NA	NA	NA
GLT8D1	160.52	-0.234875	0.112505	-2.08768	0.0368264	0.0723205
GLT8D2	2.98795	-1.04156	0.694473	-1.49979	0.13367	0.218527
GLTP	396.772	-0.0460135	0.0927039	-0.496349	0.619648	0.728418
GLTPD2	0.193067	0	4.54937	0	1	NA
GLTSCR1	181.176	0.784504	0.135422	5.79303	6.91e-09	6.26e-08
GLTSCR1L	390.569	0.0948315	0.0747182	1.26919	0.204374	0.309487
GLTSCR2	275.224	-0.0418754	0.0939574	-0.445685	0.655825	0.757795
GLUD1	2269.18	-0.505537	0.0734261	-6.88498	5.78e-12	1.22e-10
GLUD1P3	39.1509	1.03117	0.236426	4.3615	1.29e-05	5.57e-05
GLUD1P7	17.0597	-0.44999	0.350966	-1.28215	0.199792	0.303811
GLUD2	6.95686	-3.74783	1.09562	-3.42073	0.000624537	0.00188523
GLUL	912.887	0.0773707	0.0510335	1.51608	0.1295	0.212984
GLYAT	0.0408941	0.0953408	5.20164	0.018329	0.985376	NA
GLYATL1	5.27072	-0.181293	0.665666	-0.272349	0.785354	0.858626
GLYATL2	9.38113	-0.201879	0.464301	-0.434802	0.663706	0.763962
GLYATL3	0	NA	NA	NA	NA	NA
GLYCAM1	0	NA	NA	NA	NA	NA
GLYCTK	19.3995	0.924345	0.367759	2.51346	0.0119554	0.026699
GLYCTK-AS1	1.80552	0.278969	1.07423	0.259693	0.795101	0.865587
GLYR1	496.165	0.234886	0.0670389	3.50372	0.000458799	0.00143509
GM140	0	NA	NA	NA	NA	NA
GM2A	670.744	0.372509	0.0750365	4.96437	6.89e-07	3.89e-06
GMCL1	70.6897	-0.773494	0.183739	-4.20974	2.56e-05	0.000103413
GMCL1P1	1.19206	-0.378682	1.14277	-0.331372	0.740363	0.823878
GMDS	207.59	-0.188008	0.121638	-1.54563	0.122194	0.203087
GMDS-AS1	12.924	0.0871979	0.373496	0.233464	0.815401	0.880748
GMEB1	93.2438	0.370764	0.143744	2.57934	0.00989904	0.022637
GMEB2	148.98	0.694831	0.147391	4.71422	2.43e-06	1.22e-05
GMFB	737.193	-1.07162	0.157242	-6.81512	9.42e-12	1.88e-10
GMFG	1.84798	0.198797	0.987042	0.201407	0.84038	0.898122
GMIP	71.8962	0.642267	0.193914	3.31212	0.000925932	0.00268763
GML	0	NA	NA	NA	NA	NA
GMNC	5.43834	0.388546	0.55438	0.700867	0.483386	0.607784
GMNN	554.565	-1.03357	0.118254	-8.74025	2.33e-18	3.81e-16
GMPPA	465.301	0.425422	0.100296	4.24165	2.22e-05	9.12e-05
GMPPB	44.5118	0.198011	0.229599	0.862419	0.388457	0.514657
GMPR	1.07529	-0.959801	1.30207	-0.737133	0.461042	NA
GMPR2	159.994	-0.226388	0.112386	-2.01438	0.0439695	0.0843576
GMPS	1682.15	-0.314856	0.0477705	-6.59101	4.37e-11	7.06e-10
GNA11	324.482	0.480322	0.116338	4.12868	3.65e-05	0.000142992
GNA12	1281.84	0.656127	0.0875465	7.49461	6.65e-14	2.54e-12
GNA13	1284.59	-0.39754	0.104617	-3.79995	0.000144723	0.000502455
GNA14	0	NA	NA	NA	NA	NA
GNA14-AS1	0	NA	NA	NA	NA	NA
GNA15	0.535693	1.38338	2.0338	0.680197	0.496379	NA
GNAI1	165.528	-0.465487	0.138561	-3.35943	0.000781033	0.00230666
GNAI2	2751.1	0.32631	0.0801582	4.07082	4.68e-05	0.000178857
GNAI3	1045.45	-0.660865	0.103465	-6.38733	1.69e-10	2.33e-09
GNAL	21.594	-0.100458	0.30757	-0.326619	0.743956	0.826655
GNAO1	6.11635	0.849537	0.564508	1.50492	0.132345	0.216815
GNAQ	269.443	-0.146204	0.0834431	-1.75214	0.0797492	0.141372
GNAS	26035	0.135424	0.0359003	3.77223	0.000161797	0.000557364
GNAS-AS1	10.9436	-0.483504	0.346415	-1.39574	0.162794	0.257785
GNAT1	1.1355	-0.626005	1.67445	-0.373857	0.708511	0.799844
GNAT2	2.00799	-0.104062	1.06689	-0.0975382	0.922299	0.953352
GNAT3	0.0510521	0	5.20164	0	1	NA
GNAZ	16.7555	0.197861	0.409121	0.483624	0.628653	0.735574
GNB1	5397.73	0.10688	0.0340082	3.14276	0.00167364	0.00460054
GNB1L	5.98119	0.912806	0.6608	1.38137	0.167166	0.263487
GNB2	1659.05	0.838465	0.120611	6.95179	3.61e-12	8.19e-11
GNB2L1	16260.6	0.27277	0.0666322	4.09367	4.25e-05	0.000163981
GNB3	23.0586	1.11667	0.307297	3.63384	0.000279239	0.000917772
GNB4	837.494	-0.345252	0.0964812	-3.57844	0.000345655	0.00111483
GNB5	200.329	-0.129211	0.0999611	-1.29262	0.196143	0.299235
GNE	339.785	-0.0502428	0.0758159	-0.662695	0.507526	0.63081
GNG10	1082.94	-0.198265	0.0907246	-2.18535	0.0288629	0.0583092
GNG11	425.415	-0.553758	0.146956	-3.76818	0.000164443	0.000566003
GNG12	5606.28	-0.220681	0.0686212	-3.21592	0.00130026	0.00366074
GNG12-AS1	2.95233	-0.026428	0.739769	-0.0357246	0.971502	0.983318
GNG13	0.197001	-1.45012	4.52211	-0.320674	0.748458	NA
GNG2	13.2781	-0.319484	0.686719	-0.465232	0.641765	0.746336
GNG3	1.31576	0.790194	1.45582	0.542783	0.587279	0.702507
GNG4	751.695	0.306874	0.0884231	3.47051	0.000519463	0.00159986
GNG5	7766	-0.298934	0.0664247	-4.50034	6.78e-06	3.11e-05
GNG7	19.8387	-0.0600997	0.41513	-0.144773	0.88489	0.929095
GNG8	0.0408941	0.0953408	5.20164	0.018329	0.985376	NA
GNGT1	0.0927314	-1.34733	5.20164	-0.259021	0.795619	NA
GNGT2	17.1177	-0.267419	0.311832	-0.857576	0.391127	0.517483
GNL1	87.3748	0.185785	0.162369	1.14421	0.252536	0.366735
GNL2	592.821	-0.292148	0.0761657	-3.83569	0.000125211	0.000441254
GNL3	596.188	-0.428367	0.0853878	-5.01673	5.26e-07	3.04e-06
GNL3L	842.528	0.044661	0.0897213	0.497775	0.618643	0.727705
GNLY	0.0733609	0	5.20164	0	1	NA
GNMT	1.92637	0.897603	1.09785	0.817598	0.413587	0.539965
GNPAT	673.821	-0.143775	0.0585449	-2.4558	0.014057	0.0307965
GNPDA1	829.905	0.192428	0.0561365	3.42786	0.000608351	0.00184077
GNPDA2	137.814	-0.852993	0.173712	-4.91037	9.09e-07	5.01e-06
GNPNAT1	652.803	-0.414926	0.0876605	-4.73334	2.21e-06	1.12e-05
GNPTAB	1126.3	-0.43514	0.09073	-4.79598	1.62e-06	8.41e-06
GNPTG	134.214	0.44138	0.124788	3.53705	0.000404622	0.00128429
GNRH1	18.5748	-0.404491	0.35729	-1.13211	0.257588	0.372627
GNRH2	0.193598	0.0953414	3.82219	0.0249442	0.980099	NA
GNRHR	3.13496	-1.2953	0.91155	-1.42098	0.155322	0.248134
GNRHR2	48.7904	-0.0351572	0.236459	-0.148682	0.881805	0.927635
GNS	1983.13	-0.0747227	0.0412321	-1.81225	0.069948	0.126417
GOLGA1	121.152	-0.139595	0.125319	-1.11392	0.265315	0.381776
GOLGA2	231.499	-0.221235	0.0906663	-2.4401	0.0146832	0.0319889
GOLGA2P10	19.833	-0.470798	1.10801	-0.424903	0.670908	0.769312
GOLGA2P2Y	0.32427	-1.3038	2.95924	-0.440587	0.659512	NA
GOLGA2P3Y	0.32427	-1.3038	2.95924	-0.440587	0.659512	NA
GOLGA2P5	27.8759	-0.100535	0.26723	-0.376211	0.70676	0.798186
GOLGA2P6	0.718285	1.84632	1.71521	1.07644	0.281731	NA
GOLGA2P7	113.548	0.389778	0.196585	1.98275	0.0473958	0.0900877
GOLGA2P9	0.0927314	-1.34733	5.20164	-0.259021	0.795619	NA
GOLGA3	322.701	0.474202	0.10973	4.32155	1.55e-05	6.56e-05
GOLGA4	373.829	-0.597595	0.143177	-4.17383	3e-05	0.000119385
GOLGA5	306.673	-0.570056	0.117548	-4.84957	1.24e-06	6.65e-06
GOLGA6A	0	NA	NA	NA	NA	NA
GOLGA6B	0	NA	NA	NA	NA	NA
GOLGA6C	2.55002	-1.30016	0.913965	-1.42255	0.154867	0.247545
GOLGA6D	0	NA	NA	NA	NA	NA
GOLGA6L1	0	NA	NA	NA	NA	NA
GOLGA6L10	7.98661	-1.78147	1.28485	-1.38652	0.165588	0.261628
GOLGA6L17P	0.108453	0.917028	5.19056	0.176672	0.859766	NA
GOLGA6L2	0	NA	NA	NA	NA	NA
GOLGA6L22	0.363166	0.0953418	2.61263	0.0364927	0.970889	NA
GOLGA6L3	3.64943	0.975484	1.57853	0.617971	0.536594	0.657076
GOLGA6L4	26.2075	0.640814	0.494662	1.29546	0.195162	0.298072
GOLGA6L5P	1.18304	-0.259466	5.07673	-0.0511088	0.959239	0.975665
GOLGA6L6	0.423966	1.31389	4.676	0.280987	0.778721	NA
GOLGA6L7P	1.0241	0.976592	1.38158	0.706865	0.47965	NA
GOLGA6L9	65.9866	-0.572797	0.271719	-2.10805	0.0350268	0.0692844
GOLGA7	1007.34	-0.306396	0.0616727	-4.9681	6.76e-07	3.83e-06
GOLGA7B	67.098	0.699481	0.207409	3.37248	0.000744947	0.00220924
GOLGA8A	740.767	-0.12062	0.0817774	-1.47498	0.140218	0.227463
GOLGA8B	438.076	-0.215996	0.144028	-1.49968	0.133698	0.218551
GOLGA8CP	0.0717879	0	5.20164	0	1	NA
GOLGA8DP	1.26899	-3.63804	1.79089	-2.03141	0.0422135	0.0813987
GOLGA8EP	0	NA	NA	NA	NA	NA
GOLGA8F	0.488969	-0.220168	2.7913	-0.0788767	0.937131	NA
GOLGA8G	0.75383	-2.66402	5.11247	-0.521082	0.60231	NA
GOLGA8H	9.57485	-0.214885	0.816089	-0.263311	0.792311	0.863755
GOLGA8IP	5.1553	1.14004	0.689934	1.65239	0.0984556	0.169191
GOLGA8J	3.46173	2.56876	1.43687	1.78775	0.0738166	0.132488
GOLGA8K	5.63217	-0.597849	2.47442	-0.241611	0.809082	0.875864
GOLGA8M	0.119751	0	5.20164	0	1	NA
GOLGA8N	9.34039	0.449588	1.3457	0.334091	0.738311	0.822309
GOLGA8O	6.40382	-3.9576	1.96773	-2.01125	0.0442992	0.0849306
GOLGA8R	10.1983	-1.86586	0.917981	-2.03257	0.0420965	0.0812108
GOLGA8S	5.29247	0.382902	0.840086	0.455789	0.648542	0.751764
GOLGA8T	9.38876	-0.453723	0.729749	-0.621752	0.534105	0.654761
GOLGB1	619.958	-0.516968	0.136618	-3.78404	0.000154302	0.000533228
GOLIM4	596.035	-0.504335	0.0836271	-6.03075	1.63e-09	1.72e-08
GOLM1	621.732	-0.438947	0.0773339	-5.676	1.38e-08	1.16e-07
GOLPH3	911.455	-0.21488	0.0776987	-2.76555	0.00568266	0.0138448
GOLPH3L	467.062	-0.318867	0.080208	-3.9755	7.02e-05	0.000259022
GOLT1A	27.6804	0.97627	0.381468	2.55925	0.0104899	0.0238222
GOLT1B	700.329	-0.724165	0.109869	-6.59119	4.36e-11	7.06e-10
GON4L	408.17	0.0632897	0.0804792	0.786411	0.431627	0.557436
GOPC	245.385	-0.80355	0.108059	-7.4362	1.04e-13	3.66e-12
GORAB	187.364	-0.366565	0.11348	-3.23022	0.00123696	0.00349512
GORASP1	208.651	0.0655293	0.10748	0.609689	0.542068	0.662146
GORASP2	2428.43	0.10711	0.0585039	1.83081	0.0671287	0.122116
GOSR1	657.89	0.315125	0.0656527	4.79987	1.59e-06	8.27e-06
GOSR2	895.814	0.0141753	0.0529695	0.267612	0.788998	0.861174
GOT1	620.54	0.258786	0.083522	3.09842	0.00194557	0.00525464
GOT1L1	0	NA	NA	NA	NA	NA
GOT2	2160.74	0.0665336	0.0409043	1.62657	0.103829	0.177032
GP1BA	0.932595	0.33158	1.4791	0.224178	0.822619	NA
GP1BB	0.550262	0.651549	2.56944	0.253576	0.799823	NA
GP2	1.20378	-1.34697	1.25722	-1.07139	0.283996	0.402998
GP5	0.659646	0.160751	1.85678	0.0865753	0.931009	NA
GP6	9.26394	-0.494514	0.433536	-1.14065	0.254015	0.368328
GP9	0	NA	NA	NA	NA	NA
GPA33	0.326699	-0.626003	2.92155	-0.21427	0.830336	NA
GPAA1	472.395	1.25078	0.182039	6.87096	6.38e-12	1.33e-10
GPALPP1	80.2159	-0.425583	0.174286	-2.44187	0.0146115	0.0318622
GPAM	196.046	-0.149348	0.106743	-1.39913	0.161774	0.256467
GPANK1	46.2221	0.254575	0.197205	1.29092	0.196732	0.299993
GPAT2	413.207	0.458339	0.0825478	5.55241	2.82e-08	2.19e-07
GPAT3	241.749	-0.749005	0.139133	-5.38337	7.31e-08	5.12e-07
GPAT4	247.013	-0.276877	0.105271	-2.63014	0.00853487	0.0198949
GPATCH1	140.849	0.163091	0.136161	1.19778	0.231003	0.3417
GPATCH11	98.187	-0.724678	0.138738	-5.22336	1.76e-07	1.13e-06
GPATCH2	256.823	-0.627666	0.108741	-5.77211	7.83e-09	6.98e-08
GPATCH2L	184.042	0.282969	0.120842	2.34165	0.0191987	0.0406751
GPATCH3	48.8317	-0.0471191	0.212812	-0.221412	0.824772	0.887633
GPATCH4	358.91	-0.541346	0.0984994	-5.49593	3.89e-08	2.91e-07
GPATCH8	829.543	0.274452	0.0652843	4.20396	2.62e-05	0.000105989
GPBAR1	0.180576	1.00402	4.56287	0.220042	0.825838	NA
GPBP1	375.154	-0.84089	0.113199	-7.42841	1.1e-13	3.84e-12
GPBP1L1	922.264	-0.155491	0.0792014	-1.96323	0.0496194	0.0937382
GPC1	202.004	0.782398	0.159694	4.89936	9.61e-07	5.28e-06
GPC2	22.5668	0.565584	0.327259	1.72825	0.0839441	0.147945
GPC3	2.99076	-0.794722	0.652722	-1.21755	0.223395	0.333151
GPC4	884.023	0.345758	0.0576848	5.99392	2.05e-09	2.1e-08
GPC5	26.9519	-0.809592	0.746542	-1.08446	0.278162	0.396366
GPC5-AS1	0.0357971	0.0953408	5.20164	0.018329	0.985376	NA
GPC5-AS2	0.0813039	0	5.20164	0	1	NA
GPC6	434.742	-0.529851	0.0941711	-5.62648	1.84e-08	1.5e-07
GPC6-AS1	0	NA	NA	NA	NA	NA
GPC6-AS2	0	NA	NA	NA	NA	NA
GPCPD1	207.65	0.0212416	0.104044	0.204161	0.838228	0.896757
GPD1	2.24111	1.09758	0.993294	1.10499	0.269166	0.386131
GPD1L	54.3957	-0.281176	0.201465	-1.39565	0.162819	0.257799
GPD2	476.665	-0.204821	0.0920037	-2.22622	0.0259992	0.0532589
GPER1	74.3931	0.603004	0.165221	3.64968	0.000262569	0.000866982
GPHA2	0.0341524	0	5.20164	0	1	NA
GPHB5	0	NA	NA	NA	NA	NA
GPHN	237.811	0.0726224	0.0910052	0.798002	0.424869	0.551314
GPI	7114.25	0.366597	0.0617887	5.93308	2.97e-09	2.97e-08
GPIHBP1	0.257202	0	3.51324	0	1	NA
GPKOW	146.689	0.225433	0.13107	1.71994	0.0854428	0.150166
GPLD1	17.7392	-0.0913166	0.391703	-0.233127	0.815663	0.880748
GPM6A	0.711727	-1.34735	1.96819	-0.684562	0.49362	NA
GPM6B	3.19819	0.21567	0.818411	0.263522	0.792148	0.863666
GPN1	810.71	-0.168386	0.0608962	-2.76514	0.0056899	0.0138604
GPN2	366.124	0.27079	0.0961692	2.81576	0.00486616	0.012058
GPN3	167.304	-0.465411	0.104339	-4.46055	8.17e-06	3.68e-05
GPNMB	493.211	0.0121915	0.0849119	0.143579	0.885833	0.929549
GPR1	0.965716	1.48944	1.76174	0.845434	0.397868	NA
GPR1-AS	0.663517	-1.35235	1.85858	-0.727626	0.466843	NA
GPR101	0	NA	NA	NA	NA	NA
GPR107	582.581	-0.0626579	0.061076	-1.0259	0.304938	0.42655
GPR108	362.233	0.576932	0.128196	4.50038	6.78e-06	3.11e-05
GPR119	0.118498	0	5.20164	0	1	NA
GPR12	0.22666	-2.12422	4.38682	-0.484228	0.628224	NA
GPR132	60.1589	0.527036	0.177003	2.97756	0.00290554	0.00753216
GPR135	8.59918	1.7648	0.56661	3.11467	0.00184151	0.0050066
GPR137	114.229	0.948565	0.205084	4.62525	3.74e-06	1.82e-05
GPR137B	326.737	0.152583	0.0946913	1.61138	0.107098	0.181587
GPR137C	36.0599	-0.044359	0.217378	-0.204063	0.838304	0.89678
GPR139	0	NA	NA	NA	NA	NA
GPR141	0	NA	NA	NA	NA	NA
GPR142	0.102104	0	5.20164	0	1	NA
GPR143	778.1	0.320021	0.0856542	3.7362	0.00018682	0.00063529
GPR146	67.3599	0.104834	0.225476	0.464944	0.641972	0.746463
GPR148	0	NA	NA	NA	NA	NA
GPR149	0	NA	NA	NA	NA	NA
GPR15	9.71855	1.2455	0.520976	2.3907	0.0168165	0.0360661
GPR150	0.558704	1.77852	1.80578	0.984902	0.324672	NA
GPR151	0.0448445	0	5.20164	0	1	NA
GPR152	0	NA	NA	NA	NA	NA
GPR153	23.472	0.457087	0.28163	1.623	0.104589	0.178088
GPR155	65.3091	-0.118831	0.200353	-0.593108	0.553109	0.672576
GPR156	97.3609	0.125223	0.145114	0.862928	0.388177	0.514327
GPR157	10.7421	0.310449	0.426709	0.727541	0.466894	0.592115
GPR158	0.0321736	0	5.20164	0	1	NA
GPR158-AS1	0.0380145	0	5.20164	0	1	NA
GPR160	222.819	-0.929915	0.167848	-5.54023	3.02e-08	2.33e-07
GPR161	47.0225	0.278543	0.20988	1.32715	0.184459	0.285015
GPR162	5.03079	0.440913	0.761448	0.579046	0.562558	0.680483
GPR17	0.517378	0.0341012	1.77571	0.0192042	0.984678	NA
GPR171	0	NA	NA	NA	NA	NA
GPR173	39.786	0.571912	0.279082	2.04926	0.0404367	0.0784798
GPR174	0	NA	NA	NA	NA	NA
GPR176	329.807	0.339099	0.0718591	4.71895	2.37e-06	1.19e-05
GPR179	0.146949	0	5.20164	0	1	NA
GPR18	0.662378	0.292483	1.5847	0.184567	0.853569	NA
GPR180	489.76	-0.384579	0.0877628	-4.38203	1.18e-05	5.12e-05
GPR182	0	NA	NA	NA	NA	NA
GPR183	29.0003	-0.345067	0.216422	-1.59442	0.110843	0.187046
GPR19	16.1075	-1.06871	0.406919	-2.62634	0.00863093	0.020076
GPR20	0.177325	-0.625997	5.20164	-0.120346	0.904209	NA
GPR21	0.0869531	0	5.20164	0	1	NA
GPR22	0.292892	0.217059	2.65997	0.0816021	0.934963	NA
GPR25	0	NA	NA	NA	NA	NA
GPR26	0.0432894	0	5.20164	0	1	NA
GPR27	0	NA	NA	NA	NA	NA
GPR3	92.4742	0.694437	0.131951	5.26283	1.42e-07	9.34e-07
GPR31	0	NA	NA	NA	NA	NA
GPR32	0.471793	2.25158	2.17909	1.03326	0.30148	NA
GPR33	0	NA	NA	NA	NA	NA
GPR34	2.17829	-0.389029	1.0741	-0.362189	0.71721	0.806776
GPR35	4.50526	0.616883	0.629475	0.979996	0.327088	0.451181
GPR37	44.352	0.151193	0.189413	0.798219	0.424744	0.551239
GPR37L1	11.3456	0.91117	0.432082	2.10879	0.0349626	0.0691742
GPR39	114.49	0.326036	0.190944	1.7075	0.0877296	0.153461
GPR4	0.901113	-1.19853	1.4382	-0.833351	0.404647	NA
GPR45	17.0086	0.701665	0.307	2.28555	0.0222803	0.0464476
GPR50	0.130097	-1.34733	5.20164	-0.259021	0.795619	NA
GPR52	0.390994	-0.582169	2.29534	-0.253631	0.79978	NA
GPR55	0.508877	0.0953418	2.48832	0.0383158	0.969436	NA
GPR6	0	NA	NA	NA	NA	NA
GPR61	0.22283	0	3.16585	0	1	NA
GPR62	0.104199	0	5.20164	0	1	NA
GPR63	88.798	0.0385449	0.143164	0.269236	0.787748	0.860268
GPR65	0.246926	-0.626001	3.64309	-0.171832	0.863569	NA
GPR68	12.5913	0.61165	0.454779	1.34494	0.178644	0.277838
GPR75	40.7077	0.661258	0.216499	3.05432	0.00225571	0.0060091
GPR75-ASB3	149.953	-0.312251	0.159619	-1.95623	0.0504378	0.095087
GPR78	0.398484	1.4725	2.55873	0.575482	0.564965	NA
GPR82	17.4089	0.429852	0.392204	1.09599	0.273082	0.390451
GPR83	2.54273	0.561322	0.989432	0.567317	0.570499	0.688057
GPR84	0.0766832	0	5.20164	0	1	NA
GPR85	3.53559	-1.126	1.21425	-0.927321	0.35376	0.480413
GPR87	26.8248	-0.366207	0.271888	-1.3469	0.178012	0.276959
GPR88	1.82942	-0.105993	0.866466	-0.122328	0.902639	0.940682
GPR89A	388.761	-0.248856	0.10055	-2.47494	0.0133259	0.029336
GPR89B	57.1626	-0.703529	0.517958	-1.35827	0.174377	0.272365
GPRASP1	12.2678	-0.48628	0.395184	-1.23051	0.218505	0.327049
GPRASP2	11.1482	-0.986018	1.3768	-0.716165	0.473889	0.59867
GPRC5A	3216.78	0.424195	0.0664782	6.38097	1.76e-10	2.42e-09
GPRC5B	85.5612	0.288691	0.160751	1.79588	0.072513	0.130449
GPRC5C	138.588	0.8365	0.176157	4.74862	2.05e-06	1.04e-05
GPRC5D	0.255432	0	3.59703	0	1	NA
GPRC6A	0	NA	NA	NA	NA	NA
GPRIN1	85.9453	0.287461	0.161567	1.7792	0.0752065	0.134585
GPRIN2	0	NA	NA	NA	NA	NA
GPRIN3	4.94065	-1.34735	1.49099	-0.903664	0.366174	0.4927
GPS1	733.758	0.935725	0.118824	7.8749	3.41e-15	2.02e-13
GPS2	884.393	1.11196	0.11776	9.44262	3.64e-21	1.35e-18
GPSM1	78.0432	0.86312	0.206962	4.17042	3.04e-05	0.00012106
GPSM2	520.796	-0.467565	0.096275	-4.85656	1.19e-06	6.45e-06
GPSM3	48.1328	0.501092	0.233899	2.14234	0.032166	0.0643163
GPT	1.9508	0.892811	1.39829	0.638503	0.523146	0.645186
GPT2	392.495	0.00945365	0.0778101	0.121496	0.903298	0.940904
GPX1	1187.86	0.702037	0.114507	6.13096	8.73e-10	9.83e-09
GPX2	2.25034	0.160648	0.964315	0.166592	0.867691	0.917833
GPX3	816.395	0.467459	0.085053	5.49609	3.88e-08	2.91e-07
GPX4	2296.1	0.123121	0.0514281	2.39404	0.0166641	0.0357862
GPX5	2.41734	-0.626005	1.57602	-0.397207	0.691215	0.785456
GPX6	0	NA	NA	NA	NA	NA
GPX7	0.126522	0	5.20164	0	1	NA
GPX8	791.27	-0.733324	0.109978	-6.6679	2.59e-11	4.55e-10
GRAMD1A	360.506	0.70077	0.131751	5.31889	1.04e-07	7.04e-07
GRAMD1B	0.607431	-0.74331	1.66159	-0.447349	0.654623	NA
GRAMD1C	23.4467	-0.914238	0.320637	-2.85132	0.00435386	0.010879
GRAMD2	3.42174	0.892244	0.824147	1.08263	0.278974	0.397282
GRAMD3	440.23	-0.200937	0.0758514	-2.64909	0.00807093	0.0189195
GRAMD4	26.8378	-0.152928	0.30113	-0.507848	0.61156	0.72224
GRAP	0.111129	0	5.20164	0	1	NA
GRAP2	0.537327	-0.730962	1.82523	-0.400477	0.688805	NA
GRAPL	0.140513	0.0953408	5.20164	0.018329	0.985376	NA
GRASP	1.28246	-2.43194	1.44103	-1.68764	0.0914807	0.159012
GRB10	44.0003	-0.0608497	0.205033	-0.29678	0.766635	0.844411
GRB14	317.402	-0.0929121	0.120592	-0.770467	0.441023	0.566581
GRB2	583.7	0.126298	0.0697941	1.80958	0.0703606	0.127029
GRB7	41.7647	0.775039	0.236617	3.2755	0.00105474	0.00302455
GREB1	93.3156	0.23617	0.151489	1.55899	0.118999	0.198441
GREB1L	91.6683	0.0685689	0.161493	0.424593	0.671133	0.769464
GREM1	2465.59	0.169451	0.043326	3.91107	9.19e-05	0.000331659
GREM2	2.51348	1.05979	0.865407	1.22462	0.22072	0.329855
GRHL1	49.2415	-0.16469	0.184571	-0.892282	0.372242	0.498403
GRHL2	0	NA	NA	NA	NA	NA
GRHL3	0.634337	-2.14037	1.65699	-1.29172	0.196455	NA
GRHPR	333.83	0.325171	0.127013	2.56015	0.0104627	0.0237669
GRIA1	0	NA	NA	NA	NA	NA
GRIA2	0.482658	1.00827	2.96683	0.339847	0.733971	NA
GRIA3	0.604657	-1.12121	1.79318	-0.625262	0.531799	NA
GRIA4	16.3602	-0.251926	0.257342	-0.978953	0.327603	0.451598
GRID1	5.50874	0.417229	0.531997	0.784271	0.432881	0.558707
GRID1-AS1	0.0448445	0	5.20164	0	1	NA
GRID2	0.200586	0.0953411	4.5234	0.0210773	0.983184	NA
GRID2IP	0.345013	1.44224	2.86825	0.502829	0.615085	NA
GRIFIN	0	NA	NA	NA	NA	NA
GRIK1	0.6617	-1.34735	1.98261	-0.679583	0.496769	NA
GRIK1-AS1	0.0228454	0.0953408	5.20164	0.018329	0.985376	NA
GRIK1-AS2	0.433133	0.208254	2.44909	0.0850333	0.932235	NA
GRIK2	31.7537	0.0078023	0.197233	0.0395588	0.968445	0.981436
GRIK3	0	NA	NA	NA	NA	NA
GRIK4	0.636602	-1.30366	1.9733	-0.66065	0.508837	NA
GRIK5	4.1663	1.71654	1.33977	1.28122	0.200116	0.304163
GRIN1	2.82188	0.731559	0.664801	1.10042	0.27115	0.388298
GRIN2A	0	NA	NA	NA	NA	NA
GRIN2B	17.8101	0.37489	0.302904	1.23765	0.215845	0.3238
GRIN2C	0.397434	-0.626004	2.36377	-0.264833	0.791138	NA
GRIN2D	105.142	0.564372	0.177699	3.17599	0.00149327	0.00414856
GRIN3A	0.460549	0	2.21571	0	1	NA
GRIN3B	0.723998	2.8609	1.97814	1.44626	0.148104	NA
GRINA	4248.04	0.892391	0.135919	6.56562	5.18e-11	8.22e-10
GRIP1	21.1249	0.837041	0.323447	2.58788	0.00965699	0.0221825
GRIP2	0.0448445	0	5.20164	0	1	NA
GRIPAP1	128.341	-0.356824	0.128932	-2.76754	0.00564813	0.0137729
GRK1	0	NA	NA	NA	NA	NA
GRK4	0.971358	-1.0813	1.24101	-0.871309	0.383585	NA
GRK5	16.7304	0.0781658	0.36159	0.216173	0.828853	0.890125
GRK6	128.178	0.267436	0.132722	2.015	0.0439042	0.0842422
GRK7	0	NA	NA	NA	NA	NA
GRM1	2.28812	-0.597595	0.971942	-0.614846	0.538656	0.658972
GRM2	0.0878238	0	5.20164	0	1	NA
GRM3	0	NA	NA	NA	NA	NA
GRM4	0.306625	0.926795	3.56465	0.259996	0.794867	NA
GRM5	2.00363	0.879998	1.80204	0.488333	0.625314	0.732769
GRM5-AS1	9.50466	-0.114341	0.53556	-0.213498	0.830939	0.891344
GRM6	2.64484	0.816462	0.807215	1.01146	0.311798	0.433989
GRM7	0	NA	NA	NA	NA	NA
GRM7-AS1	0	NA	NA	NA	NA	NA
GRM7-AS2	0	NA	NA	NA	NA	NA
GRM7-AS3	0	NA	NA	NA	NA	NA
GRM8	0.515399	0.824161	1.95234	0.422141	0.672922	NA
GRN	3578.26	0.907788	0.152276	5.96147	2.5e-09	2.53e-08
GRP	0	NA	NA	NA	NA	NA
GRPEL1	487.152	-0.48838	0.096955	-5.03718	4.72e-07	2.76e-06
GRPEL2	168.288	-0.378614	0.137553	-2.7525	0.00591416	0.0143406
GRPR	28.0151	0.307706	0.258303	1.19126	0.233551	0.344722
GRSF1	2177.16	-0.33529	0.0780763	-4.2944	1.75e-05	7.34e-05
GRTP1	19.6014	0.15448	0.327332	0.471937	0.636972	0.742207
GRTP1-AS1	0	NA	NA	NA	NA	NA
GRWD1	181.168	0.366588	0.149651	2.44963	0.0143004	0.0312684
GRXCR1	0	NA	NA	NA	NA	NA
GRXCR2	0	NA	NA	NA	NA	NA
GS1-124K5.11	204.697	-0.0505487	0.117059	-0.431821	0.665872	0.76568
GS1-24F4.2	0.526036	0.750797	2.01532	0.372545	0.709487	NA
GS1-259H13.2	0.848791	0.095342	1.70796	0.0558222	0.955483	NA
GS1-279B7.1	0	NA	NA	NA	NA	NA
GS1-594A7.3	0	NA	NA	NA	NA	NA
GS1-600G8.3	0	NA	NA	NA	NA	NA
GSAP	40.4975	-0.5053	0.215345	-2.34647	0.0189522	0.0402203
GSC	0	NA	NA	NA	NA	NA
GSC2	0	NA	NA	NA	NA	NA
GSDMA	3.51669	-0.0286103	0.738394	-0.0387467	0.969092	0.98191
GSDMB	13.7704	-0.276246	0.409592	-0.674442	0.50003	0.623763
GSDMC	3.20004	0.852272	0.780033	1.09261	0.274565	0.392024
GSDMD	58.7748	0.650711	0.204091	3.18834	0.0014309	0.00399289
GSE1	585.204	0.207304	0.0664279	3.12073	0.00180402	0.00491689
GSG1	78.3646	-0.199267	0.15377	-1.29587	0.19502	0.297993
GSG1L	0.158225	0	5.20164	0	1	NA
GSG1L2	0	NA	NA	NA	NA	NA
GSG2	181.943	0.43471	0.0989094	4.39503	1.11e-05	4.85e-05
GSK3A	751.748	0.468693	0.0974022	4.81194	1.49e-06	7.85e-06
GSK3B	1544.54	0.0358621	0.0511335	0.701343	0.483089	0.60753
GSKIP	167.592	-0.518914	0.11893	-4.36318	1.28e-05	5.53e-05
GSN	154.162	0.311678	0.1482	2.10309	0.0354582	0.0700195
GSN-AS1	4.6983	1.66414	0.792857	2.09891	0.0358244	0.070649
GSPT1	1930.83	-0.25914	0.0711021	-3.64462	0.000267788	0.000882437
GSPT2	238.676	-0.456844	0.104877	-4.35601	1.32e-05	5.7e-05
GSR	776.586	-0.248541	0.0774518	-3.20898	0.00133209	0.00374263
GSS	753.653	0.254639	0.058089	4.3836	1.17e-05	5.09e-05
GSTA1	0	NA	NA	NA	NA	NA
GSTA2	0.0447929	0	5.20164	0	1	NA
GSTA3	0	NA	NA	NA	NA	NA
GSTA4	52.2825	-0.738132	0.234422	-3.14874	0.00163978	0.00451655
GSTA5	0	NA	NA	NA	NA	NA
GSTA7P	0.0416984	-1.34733	5.20164	-0.259021	0.795619	NA
GSTCD	370.497	-0.119535	0.0931749	-1.28291	0.199523	0.303515
GSTK1	1190.41	0.340361	0.0656466	5.18475	2.16e-07	1.37e-06
GSTM1	0.219546	0.0953411	4.49761	0.0211982	0.983088	NA
GSTM2	1.3443	0.919864	1.47543	0.623454	0.532986	0.654075
GSTM2P1	0	NA	NA	NA	NA	NA
GSTM3	672.053	-0.56602	0.0840277	-6.73611	1.63e-11	3.04e-10
GSTM4	0.498646	-0.577082	2.17185	-0.265709	0.790463	NA
GSTM5	0	NA	NA	NA	NA	NA
GSTO1	1322.99	-0.0317597	0.0427229	-0.743388	0.457247	0.582765
GSTO2	111.805	-0.173371	0.174893	-0.9913	0.321539	0.444799
GSTP1	6202.15	0.698457	0.0914361	7.63874	2.19e-14	9.56e-13
GSTT2	0.283067	0.689575	4.98395	0.138359	0.889957	NA
GSTT2B	0.671866	-0.127987	1.82721	-0.0700451	0.944158	NA
GSTTP1	0	NA	NA	NA	NA	NA
GSTTP2	1.25273	0.817018	1.29109	0.632813	0.526856	0.64859
GSTZ1	49.2751	-0.0493957	0.200019	-0.246955	0.804943	0.872882
GSX1	0	NA	NA	NA	NA	NA
GSX2	0	NA	NA	NA	NA	NA
GTDC1	103.721	-0.223457	0.142028	-1.57333	0.115643	0.19391
GTF2A1	386.589	-0.448359	0.0965936	-4.64171	3.46e-06	1.69e-05
GTF2A1L	0	NA	NA	NA	NA	NA
GTF2A2	492.206	-0.684173	0.104752	-6.53134	6.52e-11	1.01e-09
GTF2B	243.62	-0.798421	0.126882	-6.29262	3.12e-10	3.95e-09
GTF2E1	228.673	-0.147157	0.0891974	-1.64979	0.0989857	0.169957
GTF2E2	125.475	-0.823368	0.140392	-5.86478	4.5e-09	4.3e-08
GTF2F1	693.921	0.107251	0.0728469	1.47228	0.140945	0.228483
GTF2F2	374.417	-0.80558	0.101651	-7.92498	2.28e-15	1.44e-13
GTF2H1	456.781	-0.271932	0.081282	-3.34554	0.000821229	0.00241493
GTF2H2	28.3325	0.225985	1.37728	0.16408	0.869668	0.919327
GTF2H2B	305.195	-0.336698	0.102327	-3.2904	0.00100046	0.00288303
GTF2H2C	6.36561	5.07127	3.90574	1.29841	0.194146	0.29696
GTF2H2C_2	150.794	-1.29516	0.238621	-5.4277	5.71e-08	4.12e-07
GTF2H3	622.201	-0.289469	0.0805887	-3.59193	0.000328235	0.00106451
GTF2H4	180.034	0.738859	0.153749	4.80561	1.54e-06	8.06e-06
GTF2H5	750.397	-0.81669	0.112163	-7.28125	3.31e-13	1.01e-11
GTF2I	3582.87	0.0457218	0.0650003	0.703408	0.481802	0.606372
GTF2IP1	2331.74	-0.239168	0.0791038	-3.02348	0.00249889	0.00659055
GTF2IP20	539.518	0.641578	0.115169	5.57075	2.54e-08	2e-07
GTF2IP4	0.071533	0	5.20164	0	1	NA
GTF2IRD1	541.542	0.278602	0.0825135	3.37644	0.000734299	0.00218121
GTF2IRD1P1	0.333904	-0.626002	3.50597	-0.178553	0.858289	NA
GTF2IRD2	118.532	-0.0927921	0.172428	-0.538149	0.590474	0.705351
GTF2IRD2B	112.75	-0.126656	0.150401	-0.842122	0.39972	0.526423
GTF3A	2328.9	-0.435666	0.0777741	-5.60169	2.12e-08	1.71e-07
GTF3C1	609.516	0.54374	0.0760842	7.14656	8.9e-13	2.45e-11
GTF3C2	1348.84	0.179709	0.0598381	3.00325	0.00267112	0.00699862
GTF3C2-AS1	0.546527	-0.626003	2.58285	-0.24237	0.808494	NA
GTF3C3	796.229	-0.251092	0.0745824	-3.36665	0.000760882	0.0022512
GTF3C4	561.335	-0.0225257	0.0620174	-0.363217	0.716443	0.80641
GTF3C5	785.158	0.455565	0.0971872	4.6875	2.77e-06	1.37e-05
GTF3C6	762.718	-1.03858	0.136601	-7.60302	2.89e-14	1.22e-12
GTPBP1	236.529	0.624221	0.121232	5.14897	2.62e-07	1.63e-06
GTPBP10	307.066	-0.789356	0.134637	-5.86285	4.55e-09	4.34e-08
GTPBP2	352.274	0.244455	0.0974304	2.50902	0.0121066	0.0269962
GTPBP3	104.411	0.375037	0.153438	2.44422	0.0145168	0.0316852
GTPBP4	1136.09	-0.16215	0.0531076	-3.05324	0.00226384	0.0060269
GTPBP6	94.1932	0.306322	0.159154	1.92469	0.0542678	0.101213
GTPBP8	243.135	0.0448473	0.0994291	0.451048	0.651955	0.754174
GTSCR1	0	NA	NA	NA	NA	NA
GTSE1	640.922	0.287718	0.0586294	4.90741	9.23e-07	5.08e-06
GTSE1-AS1	1.41149	0.597399	1.18683	0.503355	0.614714	0.725061
GTSF1	0	NA	NA	NA	NA	NA
GTSF1L	0.183026	0.733681	3.84203	0.190962	0.848555	NA
GUCA1A	0.0228454	0.0953408	5.20164	0.018329	0.985376	NA
GUCA1B	1.45009	0.20259	1.24304	0.162978	0.870535	0.919671
GUCA1C	0.401972	0.0215197	2.44171	0.00881335	0.992968	NA
GUCA2A	0	NA	NA	NA	NA	NA
GUCA2B	0.0447929	0	5.20164	0	1	NA
GUCD1	430.403	0.616457	0.123864	4.97688	6.46e-07	3.68e-06
GUCY1A2	69.4661	-0.125539	0.150122	-0.836244	0.403018	0.529922
GUCY1A3	101.673	-0.0292795	0.163805	-0.178746	0.858137	0.910275
GUCY1B2	0	NA	NA	NA	NA	NA
GUCY1B3	393.954	-0.0858477	0.0876999	-0.978881	0.327639	0.451598
GUCY2C	9.28578	-0.0319221	0.43041	-0.0741667	0.940878	0.965374
GUCY2D	0.381112	-1.34735	3.29516	-0.408886	0.682623	NA
GUCY2EP	0	NA	NA	NA	NA	NA
GUCY2F	0	NA	NA	NA	NA	NA
GUCY2GP	0	NA	NA	NA	NA	NA
GUF1	1114.69	-0.253599	0.0733012	-3.45968	0.000540818	0.00165847
GUK1	933.304	0.381924	0.104062	3.67018	0.000242381	0.000805511
GULP1	454.144	-0.45386	0.0984388	-4.61058	4.02e-06	1.93e-05
GUSB	584.35	0.121663	0.060956	1.99592	0.0459424	0.0876708
GUSBP1	74.2497	0.156234	0.17158	0.910563	0.362526	0.489035
GUSBP10	0	NA	NA	NA	NA	NA
GUSBP11	56.5709	0.75271	0.191048	3.9399	8.15e-05	0.000296311
GUSBP2	11.5889	-0.531176	0.507456	-1.04674	0.295218	0.416097
GUSBP3	3.07127	0.497118	1.5818	0.314274	0.753313	0.834181
GUSBP4	54.4018	-0.00108256	0.208468	-0.00519296	0.995857	0.998903
GUSBP5	1.53441	0.421095	1.08473	0.388201	0.697867	0.791084
GUSBP9	2.29694	1.26928	2.53907	0.499897	0.617147	0.726415
GVINP1	9.08847	0.496317	0.464324	1.0689	0.285114	0.404408
GXYLT1	203.035	-0.518918	0.161198	-3.21914	0.00128578	0.00362245
GXYLT1P3	0.35416	-1.23256	2.36368	-0.52146	0.602046	NA
GXYLT2	107.911	-0.343187	0.128935	-2.66171	0.00777443	0.0183203
GYG1	1040.76	0.0661219	0.0545751	1.21158	0.225674	0.335787
GYG2	46.3966	-0.153373	0.171968	-0.891868	0.372464	0.498585
GYG2P1	0.297764	1.01592	3.10343	0.327353	0.743401	NA
GYLTL1B	1.61417	1.19852	0.87721	1.36629	0.171848	0.269154
GYPA	0	NA	NA	NA	NA	NA
GYPB	0	NA	NA	NA	NA	NA
GYPC	326.888	0.626021	0.139658	4.48252	7.38e-06	3.35e-05
GYPE	0.0909693	0	5.20164	0	1	NA
GYS1	1199.26	0.719704	0.114453	6.2882	3.21e-10	4.05e-09
GYS2	0.660914	-0.328554	1.36017	-0.241553	0.809126	NA
GZF1	255.37	-0.110112	0.0849957	-1.2955	0.195149	0.298072
GZMA	0	NA	NA	NA	NA	NA
GZMB	0.0399172	0	5.20164	0	1	NA
GZMH	0	NA	NA	NA	NA	NA
GZMK	0	NA	NA	NA	NA	NA
GZMM	0.0407893	0	5.20164	0	1	NA
H19	0.350297	-2.11368	2.6246	-0.805335	0.420626	NA
H1F0	187.977	-0.061032	0.103357	-0.590496	0.554858	0.673912
H1FNT	0.0788038	0	5.20164	0	1	NA
H1FOO	0.0408941	0.0953408	5.20164	0.018329	0.985376	NA
H1FX	169.612	0.732913	0.161022	4.55163	5.32e-06	2.49e-05
H1FX-AS1	9.0692	-0.196356	0.476354	-0.412206	0.680189	0.776479
H2AFB1	0.0282436	0	5.20164	0	1	NA
H2AFB2	0.0817883	1.05589	5.1867	0.203577	0.838684	NA
H2AFB3	0.0282436	0	5.20164	0	1	NA
H2AFJ	55.7798	-0.0125751	0.164063	-0.0766482	0.938903	0.964021
H2AFV	1861.98	-0.647814	0.0947069	-6.8402	7.91e-12	1.61e-10
H2AFX	496.227	0.291987	0.0785115	3.71903	0.000199986	0.000675577
H2AFY	1884.83	-0.125009	0.0534412	-2.3392	0.0193252	0.0409008
H2AFY2	369.411	0.406226	0.0822428	4.93935	7.84e-07	4.38e-06
H2AFZ	1946.5	-0.566834	0.0753833	-7.51936	5.5e-14	2.16e-12
H2BFM	7.61114	-0.353523	0.493339	-0.716592	0.473626	0.598383
H2BFWT	0.117549	-1.92514	5.19796	-0.370363	0.711112	NA
H2BFXP	35.344	-0.704601	0.229697	-3.06753	0.00215837	0.00576668
H3F3A	1.44042	0	5.20164	0	NA	NA
H3F3AP4	3324.52	0.0582067	0.0503566	1.15589	0.247726	0.361351
H3F3B	2307.97	0.0723924	0.0415982	1.74028	0.0818105	0.144542
H3F3C	224.925	-0.874685	0.599499	-1.45903	0.144558	0.23344
H6PD	284.549	0.711512	0.109232	6.51379	7.33e-11	1.12e-09
HAAO	0	NA	NA	NA	NA	NA
HABP2	0.872665	0.909736	1.97245	0.46122	0.644641	NA
HABP4	304.533	-0.298861	0.0894064	-3.34272	0.000829617	0.00243654
HACD1	52.6426	-0.617217	0.183204	-3.36902	0.000754369	0.00223435
HACD2	522.629	0.104368	0.0756292	1.37999	0.16759	0.264027
HACD3	1200.1	-0.349729	0.0782662	-4.46846	7.88e-06	3.56e-05
HACD4	0.0885501	0.0953408	5.20164	0.018329	0.985376	NA
HACE1	88.6415	-0.651118	0.183972	-3.53923	0.000401303	0.00127499
HACL1	201.945	-0.376842	0.108465	-3.4743	0.000512179	0.0015798
HADH	502.549	0.0731843	0.0818056	0.894612	0.370995	0.497146
HADHA	875.401	-0.182097	0.0615983	-2.95621	0.00311447	0.00802681
HADHB	1037.78	-0.0831045	0.0435192	-1.90961	0.0561838	0.104454
HAGH	67.9529	0.537481	0.20218	2.65843	0.00785059	0.0184758
HAGHL	16.5234	0.966252	0.361037	2.67632	0.00744353	0.0176088
HAGLR	223.045	0.0436493	0.101129	0.431619	0.666018	0.765741
HAGLROS	7.65351	0.887255	0.485482	1.82758	0.0676132	0.122856
HAL	1.00441	1.41828	1.73362	0.818105	0.413297	NA
HAMP	0	NA	NA	NA	NA	NA
HAND1	0	NA	NA	NA	NA	NA
HAND2	4.39893	-0.0717658	0.95202	-0.0753827	0.93991	0.964744
HAND2-AS1	0	NA	NA	NA	NA	NA
HAO1	0	NA	NA	NA	NA	NA
HAO2	0	NA	NA	NA	NA	NA
HAO2-IT1	0	NA	NA	NA	NA	NA
HAP1	1.44015	1.39303	1.15927	1.20164	0.229501	0.339942
HAPLN1	0.159584	-1.4044	5.19004	-0.270595	0.786703	NA
HAPLN2	0	NA	NA	NA	NA	NA
HAPLN3	29.4502	0.575174	0.253191	2.2717	0.0231045	0.0479523
HAPLN4	35.5569	0.925587	0.220445	4.19872	2.68e-05	0.000108229
HAR1A	1.44426	-0.0510225	1.04253	-0.0489409	0.960966	0.977058
HAR1B	0.237308	0.734309	3.65351	0.200988	0.840708	NA
HARBI1	20.5293	-0.240923	0.295843	-0.814361	0.415438	0.541649
HARS	441.739	0.0270323	0.0759323	0.356005	0.721837	0.810547
HARS2	101.918	-0.312224	0.134769	-2.31674	0.0205182	0.0431692
HAS1	0	NA	NA	NA	NA	NA
HAS2	2.63836	-1.59418	1.01278	-1.57406	0.115474	0.193685
HAS2-AS1	2.6717	-1.04994	0.905807	-1.15912	0.246407	0.359875
HAS3	482.975	0.387419	0.0642236	6.03235	1.62e-09	1.71e-08
HAT1	1690.83	-0.818841	0.093675	-8.74129	2.3e-18	3.81e-16
HAUS1	404.779	-0.988291	0.111579	-8.85731	8.2e-19	1.53e-16
HAUS2	506.989	-0.662922	0.111666	-5.93664	2.91e-09	2.92e-08
HAUS3	41.9791	-0.873176	0.283654	-3.07831	0.00208179	0.00558665
HAUS4	54.4918	-0.0633555	0.18195	-0.348202	0.727688	0.814538
HAUS5	134.841	0.331311	0.127914	2.5901	0.00959475	0.0220705
HAUS6	480.196	-0.327927	0.119091	-2.75358	0.00589469	0.0143018
HAUS7	109.471	0.326315	0.156344	2.08716	0.0368735	0.0724044
HAUS8	195.842	0.0870287	0.123981	0.701952	0.482709	0.607214
HAVCR1	3523.84	-0.247718	0.0559384	-4.42841	9.49e-06	4.21e-05
HAVCR1P1	5.75332	-0.0666667	0.594013	-0.112231	0.91064	0.945833
HAVCR2	3.91018	-0.549398	0.662818	-0.828881	0.407172	0.533672
HAX1	931.921	0.321094	0.0702078	4.57348	4.8e-06	2.27e-05
HBA1	7.75978	0.563833	0.905425	0.622727	0.533464	0.654308
HBA2	1.65005	-2.04308	3.78695	-0.539505	0.589538	0.704541
HBB	0	NA	NA	NA	NA	NA
HBBP1	0	NA	NA	NA	NA	NA
HBD	0	NA	NA	NA	NA	NA
HBE1	0	NA	NA	NA	NA	NA
HBEGF	448.513	0.12091	0.0766224	1.578	0.114566	0.19234
HBG1	0	NA	NA	NA	NA	NA
HBG2	0	NA	NA	NA	NA	NA
HBM	0	NA	NA	NA	NA	NA
HBP1	181.77	-0.49586	0.104928	-4.7257	2.29e-06	1.16e-05
HBQ1	15.6139	0.289542	0.362239	0.799314	0.424109	0.550545
HBS1L	511.064	-0.594366	0.0934374	-6.36112	2e-10	2.69e-09
HBZ	0.0799204	-1.34733	5.20164	-0.259021	0.795619	NA
HCAR1	3.60075	1.45504	0.880954	1.65167	0.0986023	0.169407
HCAR2	0.464649	-0.626004	2.10018	-0.298072	0.765648	NA
HCAR3	0	NA	NA	NA	NA	NA
HCCAT5	0	NA	NA	NA	NA	NA
HCCS	707.882	-0.279641	0.063025	-4.43699	9.12e-06	4.06e-05
HCFC1	3157.2	0.905941	0.115341	7.85449	4.01e-15	2.32e-13
HCFC1-AS1	0.216004	2.09755	5.14366	0.407794	0.683425	NA
HCFC1R1	324.239	0.548832	0.171158	3.20658	0.00134324	0.00377021
HCFC2	51.5434	-0.493447	0.203693	-2.42251	0.0154137	0.0333324
HCG11	128.145	-0.427823	0.135051	-3.16785	0.00153569	0.00425272
HCG14	0.306791	-1.40328	2.53987	-0.552501	0.580605	NA
HCG17	2.47254	0.609471	0.797065	0.764644	0.444483	0.570222
HCG18	514.9	0.0846903	0.0592834	1.42857	0.153128	0.245251
HCG2040054	0.0806416	0.0953408	5.20164	0.018329	0.985376	NA
HCG22	11.8234	0.347606	0.337016	1.03142	0.302342	0.423858
HCG23	0	NA	NA	NA	NA	NA
HCG25	1.62656	0.506109	0.981298	0.515754	0.606026	0.717901
HCG26	0.0494419	-1.34733	5.20164	-0.259021	0.795619	NA
HCG27	4.97051	-0.764647	0.615782	-1.24175	0.214329	0.322038
HCG4	12.8533	0.361783	0.352352	1.02677	0.304531	0.426166
HCG4B	23.012	0.132653	0.337257	0.39333	0.694076	0.78767
HCG8	25.9296	-0.543989	0.267335	-2.03486	0.0418652	0.0808408
HCG9	0.381895	-0.44704	2.99005	-0.149509	0.881152	NA
HCK	0	NA	NA	NA	NA	NA
HCLS1	0.480212	-1.24448	2.10311	-0.591732	0.55403	NA
HCN1	0.246333	0.653406	3.04302	0.214723	0.829983	NA
HCN2	21.3395	0.806033	0.330834	2.43637	0.0148356	0.0322957
HCN3	130.13	0.549435	0.1232	4.45972	8.21e-06	3.69e-05
HCN4	2.05189	0.0225654	0.800864	0.0281763	0.977522	0.987375
HCP5	3.80716	0.643009	0.866635	0.741961	0.458111	0.583458
HCRT	0.0494419	-1.34733	5.20164	-0.259021	0.795619	NA
HCRTR1	0.0408941	0.0953408	5.20164	0.018329	0.985376	NA
HCRTR2	0.0448445	0	5.20164	0	1	NA
HCST	2.31635	0.502294	0.880921	0.570192	0.568547	0.686157
HDAC1	2432.42	-0.0691075	0.0511408	-1.35132	0.176593	0.275171
HDAC10	58.9195	0.822526	0.246035	3.34313	0.000828392	0.00243381
HDAC11	13.7167	-0.00827839	0.362164	-0.0228581	0.981763	0.990585
HDAC11-AS1	0.0905353	0.588728	5.1957	0.113311	0.909784	NA
HDAC2	1470.1	-0.344847	0.0565293	-6.10033	1.06e-09	1.17e-08
HDAC3	974.452	0.33031	0.053091	6.22159	4.92e-10	5.91e-09
HDAC4	108.508	0.38916	0.139314	2.7934	0.00521579	0.0128274
HDAC5	37.5246	0.570623	0.278763	2.04698	0.0406599	0.0788664
HDAC6	404.639	0.329702	0.102491	3.21688	0.00129593	0.00364918
HDAC7	498.197	0.908038	0.153366	5.92074	3.2e-09	3.18e-08
HDAC8	74.0252	-0.612731	0.164737	-3.71944	0.000199666	0.000674635
HDAC9	355.631	-0.0437092	0.0771694	-0.566406	0.571118	0.688539
HDC	0	NA	NA	NA	NA	NA
HDDC2	1445.98	-0.689893	0.0916481	-7.52763	5.17e-14	2.06e-12
HDDC3	19.8464	-0.0222155	0.34181	-0.0649937	0.948179	0.969777
HDGF	5350.96	0.296033	0.0491087	6.02812	1.66e-09	1.75e-08
HDGFL1	0	NA	NA	NA	NA	NA
HDGFRP2	343.222	0.0059631	0.079582	0.0749303	0.94027	0.964992
HDGFRP3	427.754	-0.998176	0.143037	-6.97845	2.98e-12	6.93e-11
HDHD1	304.62	-0.405882	0.0949338	-4.27542	1.91e-05	7.91e-05
HDHD2	102.91	-0.788727	0.170666	-4.62146	3.81e-06	1.84e-05
HDHD3	24.0411	0.68274	0.410503	1.66318	0.0962766	0.166108
HDLBP	6013.21	0.159109	0.0293466	5.42173	5.9e-08	4.24e-07
HDX	97.8893	-0.384431	0.167528	-2.29473	0.0217488	0.0454609
HEATR1	1922.9	-0.063984	0.0627194	-1.02016	0.307651	0.429537
HEATR3	270.487	-0.142744	0.103294	-1.38192	0.166996	0.26332
HEATR4	2.13965	1.85421	1.04641	1.77196	0.0764008	0.136365
HEATR5A	249.632	0.00541304	0.0996592	0.0543155	0.956684	0.974829
HEATR5B	310.073	0.0289703	0.0827566	0.350066	0.726289	0.813527
HEATR6	245.091	0.0453984	0.0983596	0.461555	0.6444	0.748286
HEATR9	0.0767228	0.0953408	5.20164	0.018329	0.985376	NA
HEBP1	578.882	0.394187	0.0916518	4.30092	1.7e-05	7.15e-05
HEBP2	162.234	-0.905126	0.152418	-5.93844	2.88e-09	2.89e-08
HECA	115.434	-0.278225	0.131749	-2.11178	0.0347056	0.06874
HECTD1	471.99	-0.241786	0.0943581	-2.56244	0.0103941	0.023634
HECTD2	119.299	-0.502789	0.146963	-3.4212	0.000623459	0.0018826
HECTD2-AS1	11.9339	-0.42462	0.384149	-1.10535	0.269007	0.38597
HECTD3	521.763	0.367159	0.0897884	4.08916	4.33e-05	0.000166847
HECTD4	343.479	0.70146	0.130093	5.39197	6.97e-08	4.91e-07
HECW1	2.68858	0.988634	0.770415	1.28325	0.199405	0.303363
HECW2	25.4134	-0.0468458	0.242276	-0.193358	0.846679	0.902442
HEG1	787.923	0.220622	0.0649929	3.39455	0.000687421	0.00205276
HEIH	84.2819	0.283611	0.168826	1.6799	0.0929765	0.161246
HELB	33.2713	-0.698666	0.230304	-3.03366	0.00241606	0.00639809
HELLS	209.594	-0.508566	0.155425	-3.27211	0.00106749	0.00305631
HELQ	119.978	-0.651023	0.145378	-4.47814	7.53e-06	3.41e-05
HELT	0	NA	NA	NA	NA	NA
HELZ	2015.31	0.127579	0.0647215	1.9712	0.0487007	0.0921727
HELZ2	53.2835	0.891981	0.184082	4.84557	1.26e-06	6.76e-06
HEMGN	0.267471	-0.626002	3.09485	-0.202272	0.839704	NA
HEMK1	66.6074	0.476585	0.181601	2.62435	0.00868133	0.0201789
HENMT1	173.694	-0.285853	0.130584	-2.18904	0.0285942	0.0578304
HEPACAM	0.152526	0	5.20164	0	1	NA
HEPACAM2	0.218065	0.732227	4.43192	0.165217	0.868773	NA
HEPH	0	NA	NA	NA	NA	NA
HEPHL1	4.21399	1.54937	0.67422	2.29802	0.0215608	0.0451081
HEPN1	0.41035	-0.626004	1.96118	-0.319197	0.749577	NA
HERC1	86.937	0.0806345	0.182869	0.44094	0.659256	0.760473
HERC2	235.528	0.214264	0.109884	1.94991	0.0511873	0.0963118
HERC2P10	0.384089	-0.626003	2.66351	-0.235029	0.814186	NA
HERC2P2	271.697	-0.0874553	0.100068	-0.873958	0.382141	0.508486
HERC2P3	45.824	0.410787	0.277835	1.47853	0.139266	0.226187
HERC2P4	5.64911	-0.522098	0.54114	-0.964811	0.334639	0.459548
HERC2P7	23.1263	0.0140237	0.299273	0.0468594	0.962625	0.977832
HERC2P9	87.5641	-0.290862	0.184134	-1.57962	0.114193	0.191836
HERC3	96.986	-0.358268	0.178274	-2.00965	0.0444681	0.0852344
HERC4	240.53	-0.179842	0.118351	-1.51957	0.12862	0.21177
HERC5	132.932	-0.862004	0.137051	-6.28966	3.18e-10	4.02e-09
HERC6	150.988	-0.139705	0.13868	-1.00739	0.313748	0.436118
HERPUD1	941.956	0.245693	0.0509453	4.82269	1.42e-06	7.49e-06
HERPUD2	900.869	0.00314861	0.0588224	0.0535274	0.957312	0.975215
HES1	430.981	-0.0968269	0.0731717	-1.32328	0.185741	0.286457
HES2	2.02818	3.26906	1.32687	2.46374	0.0137496	0.0301675
HES3	0	NA	NA	NA	NA	NA
HES4	195.805	0.33431	0.134475	2.48603	0.0129175	0.0285327
HES5	0.0357971	0.0953408	5.20164	0.018329	0.985376	NA
HES6	2.64633	-1.57823	0.801298	-1.96959	0.0488849	0.0924999
HES7	9.22475	-0.506668	0.496489	-1.0205	0.30749	0.429423
HESX1	6.39784	0.0394666	0.475319	0.0830319	0.933826	0.961086
HEXA	711.767	0.230104	0.0812016	2.83374	0.00460067	0.0114469
HEXA-AS1	4.66691	0.628856	0.640681	0.981543	0.326325	0.450431
HEXB	427.601	-0.310579	0.0868074	-3.5778	0.000346503	0.0011169
HEXDC	22.0442	-0.352433	0.320362	-1.10011	0.271285	0.388423
HEXIM1	177.012	-0.158951	0.114751	-1.38518	0.165999	0.262049
HEXIM2	22.3196	0.509792	0.305334	1.66962	0.0949947	0.164173
HEY1	20.3632	0.206235	0.298039	0.691973	0.488954	0.613025
HEY2	1.51055	1.22106	1.01226	1.20627	0.227712	0.338113
HEYL	4.98624	0.807938	1.06528	0.75843	0.448193	0.573948
HFE	71.3942	-0.00655545	0.171625	-0.0381964	0.969531	0.982229
HFE2	0	NA	NA	NA	NA	NA
HFM1	1.8295	0.133621	1.0485	0.127441	0.898592	0.938432
HGC6.3	0	NA	NA	NA	NA	NA
HGD	45.2998	-0.226669	0.205509	-1.10296	0.270044	0.387052
HGF	0	NA	NA	NA	NA	NA
HGFAC	0.630331	0.191486	1.64426	0.116458	0.90729	NA
HGH1	249.968	1.08404	0.154398	7.02103	2.2e-12	5.3e-11
HGS	1149.14	0.855811	0.122531	6.98447	2.86e-12	6.68e-11
HGSNAT	634.147	0.0282985	0.0638843	0.442965	0.657791	0.759264
HHAT	126.617	-0.105603	0.109262	-0.966513	0.333787	0.458569
HHATL	0	NA	NA	NA	NA	NA
HHEX	108.812	0.249099	0.129658	1.9212	0.0547063	0.101938
HHIP	0.100861	0	5.20164	0	1	NA
HHIP-AS1	2.42476	-0.0753649	0.871576	-0.0864697	0.931093	0.959358
HHIPL1	2.0079	-0.712059	0.81455	-0.874174	0.382023	0.508393
HHIPL2	4.19689	0.367933	0.714344	0.515064	0.606509	0.718148
HHLA1	0	NA	NA	NA	NA	NA
HHLA2	91.8592	-0.0425537	0.195831	-0.217298	0.827976	0.889621
HHLA3	195.79	-0.146234	0.0997121	-1.46656	0.142496	0.2307
HIAT1	680.641	-0.195521	0.0648348	-3.01567	0.0025641	0.00674407
HIATL1	1213.13	-0.353391	0.0669698	-5.27687	1.31e-07	8.72e-07
HIATL2	17.6831	0.117038	0.315611	0.370829	0.710765	0.801615
HIBADH	214.052	-1.03124	0.12097	-8.52478	1.53e-17	2.04e-15
HIBCH	28.217	-1.06499	0.288938	-3.68587	0.000227922	0.000762097
HIC1	8.81036	0.513045	0.421023	1.21857	0.223008	0.332696
HIC2	32.1319	-0.156687	0.290059	-0.54019	0.589066	0.704028
HID1	2.53655	2.79764	1.2728	2.19802	0.0279477	0.0566837
HID1-AS1	0.167687	0	5.20164	0	1	NA
HIF1A	18878.1	-0.40081	0.074201	-5.40168	6.6e-08	4.68e-07
HIF1A-AS1	12.6174	0.230243	0.418441	0.55024	0.582155	0.697905
HIF1A-AS2	2.36036	-2.33537	1.21369	-1.92418	0.0543321	0.101322
HIF1AN	320.062	0.143725	0.0834101	1.72312	0.0848675	0.149347
HIF3A	3.68369	1.46195	0.762128	1.91825	0.0550793	0.102552
HIGD1A	771.198	-0.488692	0.0983728	-4.96776	6.77e-07	3.83e-06
HIGD1B	1.50152	-0.626005	1.63044	-0.383948	0.701017	0.793679
HIGD1C	0	NA	NA	NA	NA	NA
HIGD2A	486.239	0.488965	0.106157	4.60606	4.1e-06	1.97e-05
HIGD2B	0.377548	1.21884	2.82036	0.432156	0.665628	NA
HILPDA	173.83	0.33026	0.136258	2.42379	0.0153594	0.0332411
HILS1	0.0448445	0	5.20164	0	1	NA
HINFP	137.628	0.204593	0.138083	1.48167	0.138428	0.225138
HINT1	1475.53	-0.214706	0.0652061	-3.29273	0.000992207	0.00286176
HINT2	141.848	-0.00334456	0.115866	-0.0288658	0.976972	0.98715
HINT3	45.8507	-0.283346	0.204184	-1.3877	0.165229	0.261135
HIP1	293.751	0.227	0.0896298	2.53263	0.0113209	0.0254623
HIP1R	145.461	0.398218	0.13769	2.89213	0.00382643	0.00965827
HIPK1	666.185	0.210098	0.0666326	3.15309	0.00161554	0.00445279
HIPK1-AS1	5.73629	0.458991	0.68565	0.669424	0.503225	0.626842
HIPK2	3571.11	0.665754	0.0763812	8.7162	2.88e-18	4.53e-16
HIPK3	391.841	0.206233	0.0853826	2.4154	0.015718	0.0339276
HIPK4	0.0498093	0	5.20164	0	1	NA
HIRA	251.559	0.075126	0.0825166	0.910434	0.362593	0.489046
HIRIP3	145.835	0.0146608	0.116472	0.125874	0.899832	0.939187
HIST1H1A	0	NA	NA	NA	NA	NA
HIST1H1B	2.17151	0.325017	0.923868	0.351801	0.724988	0.812348
HIST1H1C	23.9952	0.0623082	0.244459	0.254882	0.798815	0.867844
HIST1H1D	1.213	0.302603	1.44487	0.209432	0.834111	0.893694
HIST1H1E	5.9991	-0.348344	0.627354	-0.555259	0.578717	0.695541
HIST1H1T	0.0321736	0	5.20164	0	1	NA
HIST1H2AA	0	NA	NA	NA	NA	NA
HIST1H2AB	0.253492	-1.37997	3.10229	-0.444823	0.656447	NA
HIST1H2AC	8.33036	0.276345	0.451891	0.611529	0.540849	0.661052
HIST1H2AD	0.896671	-1.37461	1.90673	-0.720925	0.470955	NA
HIST1H2AE	3.10085	0.133827	0.925763	0.144559	0.885059	0.929164
HIST1H2AG	5.63522	0.49107	0.573371	0.856461	0.391743	0.518131
HIST1H2AH	1.22711	1.75846	1.46875	1.19725	0.23121	0.341945
HIST1H2AI	0.442513	1.20664	2.9693	0.406372	0.684469	NA
HIST1H2AJ	0.69593	0.975116	1.63267	0.597251	0.55034	NA
HIST1H2AK	1.81406	-0.0320669	0.97625	-0.0328471	0.973797	0.98485
HIST1H2AL	1.13262	1.20817	1.53374	0.787731	0.430854	0.556657
HIST1H2AM	5.91141	0.0798004	0.560462	0.142383	0.886777	0.930295
HIST1H2APS1	0	NA	NA	NA	NA	NA
HIST1H2BA	0	NA	NA	NA	NA	NA
HIST1H2BB	0.479287	0.0953419	2.08881	0.0456442	0.963594	NA
HIST1H2BC	19.8281	0.039974	0.300006	0.133244	0.894001	0.93525
HIST1H2BD	19.4417	0.0941092	0.325924	0.288745	0.772776	0.849155
HIST1H2BE	1.50508	1.99303	1.32106	1.50866	0.131386	0.215567
HIST1H2BF	1.82706	0.00155301	0.90723	0.00171182	0.998634	1
HIST1H2BG	8.50037	-0.647606	0.470569	-1.37622	0.168753	0.265463
HIST1H2BH	30.0438	0.452663	0.280394	1.61438	0.106445	0.180666
HIST1H2BI	1.34036	2.689	1.32818	2.02458	0.0429105	0.0825868
HIST1H2BJ	7.05312	1.17985	0.544375	2.16734	0.0302089	0.0607588
HIST1H2BK	296.371	-0.240524	0.0755131	-3.18519	0.00144657	0.00403112
HIST1H2BL	4.23949	0.745669	0.79234	0.941098	0.346655	0.472721
HIST1H2BM	0.502745	0.173022	1.961	0.0882314	0.929693	NA
HIST1H2BN	8.15948	0.396897	0.504322	0.786991	0.431287	0.557085
HIST1H2BO	2.42092	0.798689	1.01658	0.785666	0.432063	0.557867
HIST1H3A	0.878802	-0.0637507	1.36874	-0.0465763	0.962851	NA
HIST1H3B	1.65889	0.377479	0.963455	0.391797	0.695208	0.788736
HIST1H3C	4.27828	1.05058	0.655365	1.60305	0.108924	0.184112
HIST1H3D	3.87082	1.39201	0.74945	1.85738	0.0632569	0.115909
HIST1H3E	1.02509	1.61413	1.55024	1.04121	0.297776	NA
HIST1H3F	0.722674	0.418718	1.65655	0.252765	0.80045	NA
HIST1H3G	1.08207	0.757307	1.5485	0.489058	0.624801	NA
HIST1H3H	1.94077	0.467033	1.00476	0.46482	0.64206	0.746463
HIST1H3I	0.218483	0.591689	4.52701	0.130702	0.896011	NA
HIST1H3J	0.634134	0.971717	1.6401	0.592473	0.553534	NA
HIST1H4A	0.198619	0.0953414	3.7868	0.0251773	0.979914	NA
HIST1H4B	0.615079	0.623464	1.75868	0.354506	0.722959	NA
HIST1H4C	0.226479	0	4.42119	0	1	NA
HIST1H4D	0.22205	-0.626001	3.69515	-0.169411	0.865473	NA
HIST1H4E	0.692186	-0.73892	1.99986	-0.369485	0.711766	NA
HIST1H4F	0.0408941	0.0953408	5.20164	0.018329	0.985376	NA
HIST1H4G	0	NA	NA	NA	NA	NA
HIST1H4H	1.29216	1.14217	1.20442	0.948323	0.342965	0.468626
HIST1H4I	0.635708	-0.729857	2.10844	-0.346161	0.729222	NA
HIST1H4J	0.234856	-0.911015	5.18409	-0.175733	0.860504	NA
HIST1H4K	2.29889	-3.13593	1.2527	-2.50333	0.0123031	0.0273605
HIST1H4L	0.601045	-1.26465	1.88158	-0.672121	0.501507	NA
HIST2H2AA3	7.87229	0.871339	0.513558	1.69667	0.0897589	0.156477
HIST2H2AA4	7.87229	0.871339	0.513558	1.69667	0.0897589	0.156477
HIST2H2AB	0.271327	0.599531	3.56177	0.168324	0.866328	NA
HIST2H2AC	5.54076	0.309582	0.556178	0.556623	0.577785	0.694647
HIST2H2BA	0.0890985	1.09326	5.18515	0.210844	0.833009	NA
HIST2H2BC	26.7333	0.876079	0.267469	3.27544	0.00105496	0.00302466
HIST2H2BE	12.8103	0.497978	0.338549	1.47092	0.141313	0.229058
HIST2H2BF	19.2735	0.747343	0.350889	2.12985	0.0331837	0.0661093
HIST2H3A	0.486314	0.646135	1.91898	0.336708	0.736337	NA
HIST2H3C	0.486314	0.646135	1.91898	0.336708	0.736337	NA
HIST2H3D	0.419843	0.987427	2.66179	0.370963	0.710665	NA
HIST2H4A	0.194876	0.59651	3.85114	0.154892	0.876907	NA
HIST2H4B	0.194876	0.59651	3.85114	0.154892	0.876907	NA
HIST3H2A	4.2836	1.47785	0.687637	2.14918	0.0316203	0.0633565
HIST3H2BB	0.10733	0.0953408	5.20164	0.018329	0.985376	NA
HIST3H3	0.0399172	0	5.20164	0	1	NA
HIST4H4	0.521186	1.0571	1.82897	0.577977	0.56328	NA
HIVEP1	1388.05	0.265009	0.0559209	4.73901	2.15e-06	1.09e-05
HIVEP2	646.521	0.0352208	0.0653992	0.53855	0.590197	0.705123
HIVEP3	212.241	0.576455	0.114425	5.03783	4.71e-07	2.75e-06
HJURP	1413.03	-0.157648	0.0404098	-3.90122	9.57e-05	0.000344689
HK1	1314.83	0.120897	0.0670566	1.80291	0.0714019	0.128676
HK2	435.615	-0.215316	0.0844251	-2.55038	0.0107606	0.0243525
HK3	0	NA	NA	NA	NA	NA
HKDC1	386.818	-0.0257034	0.0716315	-0.358828	0.719723	0.808715
HKR1	44.9523	0.756919	0.243143	3.11306	0.00185161	0.00503237
HLA-A	2843.32	0.33646	0.0835415	4.02746	5.64e-05	0.000211811
HLA-B	2240.31	0.335558	0.0724329	4.63268	3.61e-06	1.76e-05
HLA-C	1074.22	0.406893	0.0919009	4.42751	9.53e-06	4.22e-05
HLA-DMA	62.2456	0.156666	0.182218	0.859773	0.389914	0.516087
HLA-DMB	73.0884	-0.0562584	0.132567	-0.424378	0.67129	0.769482
HLA-DOA	1.6468	2.53824	1.27964	1.98356	0.047305	0.0899465
HLA-DOB	0.885075	-0.618435	1.61888	-0.382015	0.70245	NA
HLA-DPA1	0.393784	0.74574	2.25316	0.330976	0.740663	NA
HLA-DPB1	0.170487	-1.72741	5.17715	-0.33366	0.738636	NA
HLA-DPB2	0.0673946	0.731047	5.19384	0.140753	0.888065	NA
HLA-DQA1	0	NA	NA	NA	NA	NA
HLA-DQA2	0	NA	NA	NA	NA	NA
HLA-DQB1	0	NA	NA	NA	NA	NA
HLA-DQB2	0	NA	NA	NA	NA	NA
HLA-DRA	0	NA	NA	NA	NA	NA
HLA-DRB1	0.263195	0	3.62228	0	1	NA
HLA-DRB5	0.138981	0.0953409	4.96415	0.0192059	0.984677	NA
HLA-DRB6	0.174234	-1.34733	5.20164	-0.259021	0.795619	NA
HLA-E	375.919	0.160334	0.100263	1.59914	0.109789	0.185517
HLA-F	38.2117	0.892427	0.217993	4.09383	4.24e-05	0.000163901
HLA-F-AS1	34.9702	-0.0118084	0.273921	-0.0431086	0.965615	0.979666
HLA-G	5.61802	-0.992852	0.54832	-1.81071	0.0701851	0.126789
HLA-H	317.336	0.673156	0.110265	6.10489	1.03e-09	1.14e-08
HLA-J	14.4156	0.211721	0.413466	0.512063	0.608607	0.719618
HLA-L	26.3131	0.186909	0.304029	0.614774	0.538704	0.658972
HLCS	149.697	-0.133476	0.111645	-1.19554	0.231875	0.342743
HLF	61.6411	0.595372	0.264648	2.24968	0.0244695	0.0504723
HLTF	857.275	-0.786553	0.114793	-6.85193	7.29e-12	1.5e-10
HLTF-AS1	0	NA	NA	NA	NA	NA
HLX	24.4522	0.651528	0.315228	2.06684	0.0387488	0.0756391
HLX-AS1	0.172775	-2.12574	5.19004	-0.40958	0.682114	NA
HM13	3956.55	0.476623	0.0806744	5.90798	3.46e-09	3.41e-08
HM13-AS1	10.9401	0.162507	0.39305	0.413451	0.679276	0.775761
HMBOX1	63.6545	0.0606381	0.180178	0.336546	0.736459	0.821104
HMBS	98.3152	0.263197	0.150995	1.74309	0.0813182	0.143869
HMCES	386.172	-0.0215658	0.101953	-0.211526	0.832477	0.892527
HMCN1	6.56078	-0.50999	0.472633	-1.07904	0.280569	0.399033
HMCN2	0.207644	1.05152	4.50996	0.233156	0.81564	NA
HMG20A	323.805	0.0158051	0.0744772	0.212215	0.83194	0.892126
HMG20B	166.708	0.827361	0.136612	6.05627	1.39e-09	1.5e-08
HMGA1	9022.93	0.161493	0.0724049	2.23041	0.02572	0.0527594
HMGA1P7	0.0868563	0.0953408	5.20164	0.018329	0.985376	NA
HMGA2	5368.02	-0.109399	0.0567299	-1.92842	0.0538027	0.100495
HMGB1	3105.67	-0.575354	0.077403	-7.43323	1.06e-13	3.72e-12
HMGB2	3154.17	-0.455181	0.0478644	-9.5098	1.91e-21	7.83e-19
HMGB3	964.373	-0.75002	0.0841408	-8.91387	4.93e-19	9.85e-17
HMGB3P1	9.01678	0.492336	0.515524	0.95502	0.339567	0.464603
HMGB4	0	NA	NA	NA	NA	NA
HMGCL	125.138	-0.430307	0.138112	-3.11563	0.00183551	0.00499277
HMGCLL1	1.207	0.0953419	1.80548	0.0528069	0.957886	0.975256
HMGCR	617.541	-0.163002	0.0905496	-1.80014	0.0718392	0.129393
HMGCS1	383.446	-0.525685	0.096175	-5.46592	4.61e-08	3.37e-07
HMGCS2	0	NA	NA	NA	NA	NA
HMGN1	1607.03	-0.798949	0.0749431	-10.6607	1.55e-26	2.55e-23
HMGN2	18188.6	0.09237	0.078818	1.17194	0.241221	0.353749
HMGN2P46	12.6447	-0.535399	0.353134	-1.51613	0.129486	0.212981
HMGN3	727.27	-0.748245	0.0808139	-9.25887	2.07e-20	6.16e-18
HMGN3-AS1	13.7514	-0.447793	0.337145	-1.32819	0.184114	0.284618
HMGN4	860.445	-0.256499	0.0542917	-4.72447	2.31e-06	1.17e-05
HMGN5	66.4454	-1.91967	0.194716	-9.8588	6.28e-23	4.48e-20
HMGXB3	458.661	0.628278	0.0994925	6.31483	2.7e-10	3.49e-09
HMGXB4	310.49	0.120384	0.0866757	1.3889	0.164864	0.260659
HMHA1	62.2829	0.864723	0.251575	3.43724	0.000587682	0.00178383
HMHB1	0	NA	NA	NA	NA	NA
HMMR	609.467	-0.84026	0.111682	-7.52368	5.33e-14	2.11e-12
HMMR-AS1	0.707666	-1.20594	2.26276	-0.532951	0.594068	NA
HMOX1	937.524	0.791091	0.115442	6.85273	7.25e-12	1.49e-10
HMOX2	145.282	0.285019	0.129563	2.19984	0.0278182	0.0564685
HMP19	0.0448034	0	5.20164	0	1	NA
HMSD	0	NA	NA	NA	NA	NA
HMX1	0	NA	NA	NA	NA	NA
HMX2	14.7569	0.561792	0.355719	1.57931	0.114264	0.191931
HMX3	0	NA	NA	NA	NA	NA
HN1	2822.72	0.190068	0.0370209	5.13408	2.84e-07	1.75e-06
HN1L	2440.75	0.104716	0.0367036	2.85302	0.00433054	0.0108257
HNCAT21	2.00759	0.720012	1.02368	0.703354	0.481835	0.606372
HNF1A	1.18837	-0.483485	1.49534	-0.323327	0.746448	0.82869
HNF1A-AS1	11.962	0.629679	0.409945	1.53601	0.124536	0.206185
HNF1B	3365.01	0.714076	0.101037	7.06748	1.58e-12	4.06e-11
HNF4A	0.0915077	-1.34733	5.20164	-0.259021	0.795619	NA
HNF4A-AS1	0	NA	NA	NA	NA	NA
HNF4G	84.8371	-0.540692	0.184734	-2.92688	0.00342385	0.00872676
HNMT	32.489	-0.696433	0.211494	-3.29293	0.000991507	0.00286024
HNRNPA0	819.109	-0.282091	0.0829651	-3.40011	0.00067358	0.00201472
HNRNPA1	5500.88	-0.570926	0.08205	-6.95826	3.44e-12	7.88e-11
HNRNPA1L2	102.004	-0.403071	0.168843	-2.38725	0.0169749	0.0363631
HNRNPA1P10	2358.56	-1.11309	0.182506	-6.0989	1.07e-09	1.18e-08
HNRNPA1P33	3.17025	0.140281	0.821202	0.170824	0.864362	0.915338
HNRNPA2B1	3031.49	-0.872355	0.0999898	-8.72444	2.68e-18	4.26e-16
HNRNPA3	2323.81	-0.863101	0.0902723	-9.56109	1.17e-21	5.16e-19
HNRNPA3P1	3.34236	-0.558308	0.895509	-0.623452	0.532987	0.654075
HNRNPAB	1608.03	-0.12092	0.0550172	-2.19786	0.0279593	0.0567003
HNRNPC	3920.67	-0.299039	0.0657744	-4.54644	5.46e-06	2.54e-05
HNRNPCL1	0.162007	0.0953408	5.20164	0.018329	0.985376	NA
HNRNPCL2	0.652987	-3.17214	2.4192	-1.31123	0.189779	NA
HNRNPCL3	0.0228454	0.0953408	5.20164	0.018329	0.985376	NA
HNRNPCL4	0.108962	0.0953408	5.20164	0.018329	0.985376	NA
HNRNPD	1657.21	-0.681594	0.106822	-6.38063	1.76e-10	2.42e-09
HNRNPDL	1733.91	-0.557054	0.0714004	-7.80184	6.1e-15	3.31e-13
HNRNPF	1409.85	-0.0354726	0.0438145	-0.809609	0.418165	0.544285
HNRNPH1	2158.35	-0.681488	0.0764167	-8.91806	4.75e-19	9.85e-17
HNRNPH2	25.1058	-0.920627	0.359844	-2.5584	0.0105154	0.0238701
HNRNPH3	797.502	-1.00491	0.101013	-9.94837	2.56e-23	2e-20
HNRNPK	6726.55	-0.345175	0.0524285	-6.58372	4.59e-11	7.37e-10
HNRNPKP3	11.6998	-0.03961	0.421364	-0.0940041	0.925106	0.954689
HNRNPL	3359.65	0.410786	0.0490584	8.3734	5.6e-17	5.81e-15
HNRNPLL	227.487	-0.802452	0.0990185	-8.10406	5.32e-16	4.15e-14
HNRNPM	1309.62	-0.625253	0.0745868	-8.38289	5.16e-17	5.43e-15
HNRNPR	1278.27	-0.440423	0.0666201	-6.61096	3.82e-11	6.33e-10
HNRNPU	3390.67	-0.437125	0.0810027	-5.39643	6.8e-08	4.81e-07
HNRNPU-AS1	380.357	-0.830144	0.180721	-4.59351	4.36e-06	2.08e-05
HNRNPUL1	3614.05	0.185356	0.0730448	2.53756	0.0111628	0.0251551
HNRNPUL2	90.3225	-0.280566	0.155009	-1.80999	0.0702967	0.126963
HNRNPUL2-BSCL2	223.996	-0.235847	0.129688	-1.81857	0.0689765	0.124964
HOGA1	74.2665	-0.124185	0.13208	-0.940227	0.347101	0.473055
HOMER1	151.585	-0.332796	0.123993	-2.684	0.0072747	0.0172543
HOMER2	268.182	0.293125	0.089186	3.28667	0.0010138	0.0029194
HOMER3	118.306	0.407069	0.157979	2.57673	0.0099739	0.0227828
HOMEZ	218.046	0.502032	0.110721	4.53419	5.78e-06	2.68e-05
HOOK1	140.88	-0.734634	0.183169	-4.0107	6.05e-05	0.000226188
HOOK2	46.2101	0.317231	0.231946	1.3677	0.171407	0.268545
HOOK3	371.957	-0.2231	0.121485	-1.83644	0.0662926	0.120782
HOPX	0	NA	NA	NA	NA	NA
HORMAD1	0.2151	0.0150619	3.18611	0.00472735	0.996228	NA
HORMAD2	0.171964	-1.34734	4.67592	-0.288144	0.773237	NA
HORMAD2-AS1	0.111476	0	5.20164	0	1	NA
HOTAIR	0.899434	-0.0409145	1.40969	-0.0290239	0.976846	NA
HOTAIRM1	58.9895	0.178762	0.195999	0.912057	0.361739	0.488255
HOTS	0	NA	NA	NA	NA	NA
HOTTIP	0.0804432	0.0953408	5.20164	0.018329	0.985376	NA
HOXA-AS2	91.4364	-0.828297	0.167035	-4.95883	7.09e-07	3.99e-06
HOXA-AS3	88.9218	0.347843	0.165025	2.10782	0.0350465	0.0693066
HOXA1	297.155	0.249453	0.0887066	2.81211	0.00492176	0.0121756
HOXA10	270.344	-0.334831	0.096188	-3.481	0.000499538	0.00154634
HOXA10-AS	281.221	0.178792	0.0979978	1.82445	0.0680839	0.123578
HOXA10-HOXA9	112.315	-0.636437	0.735973	-0.864756	0.387173	0.513661
HOXA11	35.6975	-0.613402	0.286427	-2.14157	0.0322283	0.0644174
HOXA11-AS	4.57005	0.383948	0.542188	0.708145	0.478855	0.603641
HOXA13	8.10314	-0.0780842	0.812245	-0.0961338	0.923414	0.953635
HOXA2	57.4204	0.159029	0.172897	0.919791	0.357682	0.484295
HOXA3	576.354	0.591882	0.0850573	6.95863	3.44e-12	7.87e-11
HOXA4	478.024	0.0565722	0.0933633	0.605936	0.544557	0.664345
HOXA5	556.493	-0.553253	0.0845068	-6.54685	5.88e-11	9.18e-10
HOXA6	19.6831	-0.116232	0.337253	-0.344643	0.730363	0.816528
HOXA7	473.778	0.681161	0.130778	5.20852	1.9e-07	1.22e-06
HOXA9	711.508	0.0937639	0.0855514	1.096	0.273081	0.390451
HOXB-AS1	5.52858	-0.133231	0.550337	-0.24209	0.808711	0.875636
HOXB-AS3	3.71812	1.50639	0.977605	1.5409	0.123341	0.204558
HOXB1	0	NA	NA	NA	NA	NA
HOXB13	18.0683	0.561205	0.284727	1.97103	0.0487207	0.0921998
HOXB2	289.482	0.15207	0.103653	1.4671	0.142349	0.230508
HOXB3	69.5148	0.249296	0.179912	1.38566	0.165851	0.261867
HOXB4	64.7352	0.479673	0.187082	2.56397	0.0103482	0.0235362
HOXB5	51.8055	0.152934	0.216278	0.707117	0.479494	0.604028
HOXB6	25.0449	0.0590186	0.372941	0.158252	0.874258	0.9226
HOXB7	173.923	-0.0995592	0.107907	-0.922641	0.356194	0.482758
HOXB8	52.8103	0.287377	0.218046	1.31797	0.187515	0.288596
HOXB9	477.43	0.33154	0.0728408	4.55157	5.32e-06	2.49e-05
HOXC-AS1	1.29343	-1.6086	1.13464	-1.41771	0.156274	0.249412
HOXC-AS2	2.07546	0.982592	1.0752	0.913866	0.360787	0.487412
HOXC-AS3	0.506806	0.78721	1.98758	0.396065	0.692057	NA
HOXC10	105.323	-0.224349	0.131455	-1.70666	0.0878855	0.153685
HOXC11	5.15076	-0.474512	0.591503	-0.802215	0.422429	0.548833
HOXC12	0	NA	NA	NA	NA	NA
HOXC13	17.6458	0.0900308	0.446427	0.20167	0.840175	0.897961
HOXC13-AS	0.0930988	0	5.20164	0	1	NA
HOXC4	33.5228	0.0833908	0.224558	0.371356	0.710372	0.801254
HOXC5	4.70449	-0.349325	0.560427	-0.623319	0.533075	0.654088
HOXC6	55.2321	0.172238	0.198128	0.869327	0.384668	0.510977
HOXC8	15.3262	-0.779618	0.381832	-2.04178	0.0411729	0.0797293
HOXC9	28.4274	0.0704613	0.238147	0.295873	0.767327	0.84489
HOXD-AS2	7.59391	0.131131	0.462564	0.283488	0.776803	0.852155
HOXD1	20.5304	0.301904	0.292558	1.03195	0.302097	0.423659
HOXD10	87.1318	-0.16971	0.135131	-1.25589	0.209156	0.315476
HOXD11	107.928	0.137091	0.127994	1.07108	0.284135	0.40316
HOXD12	0	NA	NA	NA	NA	NA
HOXD13	0.291051	2.405	4.10846	0.585379	0.558293	NA
HOXD3	32.3114	0.149603	0.228594	0.654449	0.512822	0.635905
HOXD4	43.7928	-0.165802	0.221934	-0.74708	0.455015	0.580639
HOXD8	32.9444	-0.213143	0.222814	-0.956596	0.338771	0.463779
HOXD9	17.4098	0.624517	0.296924	2.10329	0.0354403	0.0699925
HP	0	NA	NA	NA	NA	NA
HP09025	4.02157	-0.137359	0.688493	-0.199506	0.841867	0.899183
HP09053	1.96243	0.419299	1.08994	0.384699	0.700461	0.793323
HP1BP3	2744.71	0.0348384	0.0427026	0.815838	0.414593	0.540891
HPCA	3.97616	-0.266778	0.734442	-0.363239	0.716427	0.80641
HPCAL1	477.694	0.573675	0.101476	5.65333	1.57e-08	1.3e-07
HPCAL4	5.38966	0.585218	0.952825	0.614193	0.539088	0.659341
HPD	3.62482	0.145142	0.894763	0.162212	0.871139	0.920078
HPDL	0.0766912	0.971108	5.1891	0.187144	0.851548	NA
HPGD	95.2466	-1.09523	0.287403	-3.81078	0.000138532	0.000483724
HPGDS	0	NA	NA	NA	NA	NA
HPN	8.16671	-0.304429	1.02333	-0.297487	0.766095	0.843986
HPN-AS1	5.60651	-0.160673	0.61117	-0.262895	0.792632	0.863932
HPR	0.0357971	0.0953408	5.20164	0.018329	0.985376	NA
HPRT1	1732.48	-0.442975	0.0821809	-5.39025	7.04e-08	4.95e-07
HPS1	391.782	0.649888	0.141879	4.58059	4.64e-06	2.2e-05
HPS3	1202.23	-0.594127	0.106202	-5.59429	2.22e-08	1.77e-07
HPS4	223.994	0.459482	0.122711	3.74441	0.000180817	0.000617307
HPS5	159.718	-0.506552	0.105629	-4.7956	1.62e-06	8.42e-06
HPS6	32.4647	0.733777	0.31443	2.33367	0.0196128	0.0414559
HPSE	161.553	0.0277688	0.107056	0.259385	0.795338	0.865707
HPSE2	0.0408941	0.0953408	5.20164	0.018329	0.985376	NA
HPVC1	0	NA	NA	NA	NA	NA
HPX	0.621124	1.34006	2.13771	0.626869	0.530745	NA
HPYR1	0	NA	NA	NA	NA	NA
HR	0.538886	-0.626004	2.07386	-0.301855	0.762762	NA
HRAS	63.8363	0.843827	0.196888	4.28583	1.82e-05	7.6e-05
HRASLS	114.561	-0.103471	0.140505	-0.736425	0.461472	0.586918
HRASLS2	0.437867	-2.6008	2.21975	-1.17167	0.241332	NA
HRASLS5	1.54775	-0.591349	1.2215	-0.484116	0.628303	0.735271
HRAT13	0	NA	NA	NA	NA	NA
HRAT17	0.0407893	0	5.20164	0	1	NA
HRAT5	1.78443	-1.93063	1.28979	-1.49686	0.134431	0.219617
HRAT56	0	NA	NA	NA	NA	NA
HRAT92	1.37511	0.16657	1.11268	0.149702	0.881	0.927208
HRC	1.52855	-0.379995	1.10989	-0.342373	0.73207	0.817768
HRCT1	3.57597	0.711055	0.65146	1.09148	0.275062	0.392562
HRG	4.70019	-0.0467171	0.550938	-0.0847957	0.932424	0.960125
HRH1	131.679	0.251126	0.132759	1.89159	0.0585456	0.108256
HRH2	0	NA	NA	NA	NA	NA
HRH3	0.964652	1.59977	1.231	1.29956	0.193751	NA
HRH4	2.19303	-0.116482	1.24485	-0.0935707	0.92545	0.954788
HRK	0.380963	-1.67149	3.373	-0.495549	0.620213	NA
HRNR	1.83098	0	1.65817	0	1	1
HRSP12	106.162	-0.888734	0.166123	-5.34985	8.8e-08	6.05e-07
HS1BP3	51.0959	0.475059	0.212428	2.23633	0.02533	0.0520572
HS1BP3-IT1	0.193795	0	4.5897	0	1	NA
HS2ST1	679.011	-0.28223	0.0967326	-2.91762	0.00352709	0.00896203
HS3ST1	17.8153	0.804285	0.318639	2.52413	0.0115985	0.0260295
HS3ST2	0	NA	NA	NA	NA	NA
HS3ST3A1	1040.68	0.0356385	0.0612245	0.582095	0.560502	0.678496
HS3ST3B1	74.4121	0.851333	0.227451	3.74293	0.00018189	0.000620325
HS3ST4	0	NA	NA	NA	NA	NA
HS3ST5	0.374415	-2.22542	2.16821	-1.02638	0.304711	NA
HS3ST6	0.09024	1.19204	5.18082	0.230086	0.818025	NA
HS6ST1	60.1969	0.536651	0.200909	2.67111	0.00756003	0.017851
HS6ST2	679.969	0.21724	0.0577878	3.75928	0.000170406	0.000584197
HS6ST2-AS1	0.0512933	-1.34733	5.20164	-0.259021	0.795619	NA
HS6ST3	0.0793027	0	5.20164	0	1	NA
HSBP1	2154	-0.153512	0.0499819	-3.07136	0.00213089	0.0057007
HSBP1L1	82.6741	0.386846	0.140123	2.76077	0.00576658	0.0140326
HSCB	154.96	-0.455764	0.128836	-3.53756	0.000403847	0.00128208
HSD11B1	0.31302	-0.626003	2.57499	-0.243109	0.807921	NA
HSD11B1L	13.2008	-0.612359	0.391029	-1.56602	0.117344	0.196287
HSD11B2	29.3046	0.853341	0.227102	3.75752	0.000171608	0.00058758
HSD17B1	16.3276	0.354792	0.377049	0.940969	0.346721	0.472733
HSD17B10	424.279	0.130062	0.0870841	1.49352	0.135301	0.22084
HSD17B11	250.257	-1.07289	0.143876	-7.45705	8.85e-14	3.2e-12
HSD17B12	1299.84	-0.429254	0.091373	-4.69782	2.63e-06	1.31e-05
HSD17B13	5.49296	0.371176	0.66412	0.558899	0.576231	0.693388
HSD17B14	1.64227	-0.768838	1.42065	-0.541187	0.588378	0.70336
HSD17B2	0.293791	0.651815	2.62325	0.248476	0.803766	NA
HSD17B3	0.0341524	0	5.20164	0	1	NA
HSD17B4	447.896	-0.827184	0.12326	-6.71089	1.93e-11	3.52e-10
HSD17B6	5.26242	-0.575692	0.597583	-0.963368	0.335363	0.460269
HSD17B7	103.86	-0.432586	0.167345	-2.585	0.00973789	0.0223246
HSD17B7P2	15.8667	0.374004	0.44958	0.831898	0.405467	0.532064
HSD17B8	29.8576	0.0336684	0.232507	0.144806	0.884864	0.929095
HSD3B1	0.0321736	0	5.20164	0	1	NA
HSD3B2	0.0282436	0	5.20164	0	1	NA
HSD3B7	276.72	0.540414	0.123742	4.36725	1.26e-05	5.44e-05
HSD3BP4	1.72615	0.967739	1.27218	0.760691	0.446842	0.572441
HSD52	2.13925	0.836108	0.946997	0.882905	0.377288	0.50348
HSDL1	313.267	-0.544941	0.119681	-4.55328	5.28e-06	2.47e-05
HSDL2	1029.21	-0.315507	0.0923578	-3.41614	0.000635144	0.00191091
HSF1	703.037	0.793125	0.119459	6.63931	3.15e-11	5.37e-10
HSF2	401.509	-0.468014	0.0822395	-5.69087	1.26e-08	1.07e-07
HSF2BP	52.6517	0.276757	0.171086	1.61765	0.105738	0.179652
HSF4	43.045	1.24922	0.264621	4.72078	2.35e-06	1.18e-05
HSF5	0	NA	NA	NA	NA	NA
HSFX1	2.46872	-0.173963	0.829724	-0.209664	0.83393	0.893559
HSFX2	0	NA	NA	NA	NA	NA
HSFY1	0	NA	NA	NA	NA	NA
HSFY1P1	0	NA	NA	NA	NA	NA
HSFY2	0	NA	NA	NA	NA	NA
HSH2D	22.1065	0.272833	0.278547	0.979486	0.32734	0.45145
HSP90AA1	17597	-0.396371	0.076132	-5.20636	1.93e-07	1.23e-06
HSP90AB1	25006.8	-0.0298274	0.0363522	-0.820512	0.411924	0.538095
HSP90AB4P	4.51562	0.386045	0.601078	0.642253	0.520709	0.642954
HSP90B1	10970.2	-0.509104	0.0719317	-7.0776	1.47e-12	3.8e-11
HSP90B2P	3.85451	-0.64708	0.714145	-0.906091	0.364888	0.491656
HSPA12A	411.526	0.155488	0.0782458	1.98717	0.0469033	0.0892861
HSPA12B	31.8656	1.18875	0.341979	3.47609	0.000508787	0.00157082
HSPA13	438.651	-0.491025	0.0862233	-5.6948	1.24e-08	1.05e-07
HSPA14	333.152	-0.314892	0.0986758	-3.19118	0.00141691	0.00395623
HSPA1A	1202.62	0.368647	0.105167	3.50534	0.00045603	0.00142702
HSPA1B	677.879	0.358726	0.132704	2.70319	0.00686771	0.0163718
HSPA1L	10.3447	-0.109306	0.497468	-0.219724	0.826086	0.888522
HSPA2	59.8258	0.108082	0.28228	0.382888	0.701803	0.794239
HSPA4	1388.91	-0.409886	0.0755735	-5.42368	5.84e-08	4.2e-07
HSPA4L	264.973	-0.323835	0.118029	-2.74369	0.00607522	0.0146812
HSPA5	6875.01	-0.431919	0.0667828	-6.46752	9.96e-11	1.46e-09
HSPA6	4.07306	1.41375	0.774912	1.82441	0.0680907	0.123578
HSPA7	0.0766832	0	5.20164	0	1	NA
HSPA8	43290.6	-0.0841873	0.0382521	-2.20086	0.0277463	0.0563589
HSPA9	1437.2	-0.151473	0.0597199	-2.5364	0.0112	0.0252181
HSPB1	20390.1	1.05876	0.175756	6.02405	1.7e-09	1.79e-08
HSPB11	769.128	-1.16915	0.140039	-8.34873	6.9e-17	6.94e-15
HSPB2	22.7499	0.953331	0.308968	3.08554	0.00203184	0.00546783
HSPB2-C11orf52	0	NA	NA	NA	NA	NA
HSPB3	0	NA	NA	NA	NA	NA
HSPB6	4.39282	0.665638	0.611999	1.08765	0.276752	0.394699
HSPB7	0.155653	0.095341	4.81182	0.0198139	0.984192	NA
HSPB8	1092.61	0.0580942	0.054506	1.06583	0.2865	0.406081
HSPB9	0.11385	0.0953408	5.20164	0.018329	0.985376	NA
HSPBAP1	74.6584	-0.263161	0.173771	-1.51441	0.129921	0.213633
HSPBP1	332.264	0.438084	0.125388	3.49382	0.000476165	0.00148328
HSPD1	4018.06	-0.695091	0.0917416	-7.57661	3.55e-14	1.48e-12
HSPE1	983.295	-1.40607	0.159732	-8.80266	1.34e-18	2.31e-16
HSPE1-MOB4	20.2001	-0.238522	5.00781	-0.04763	0.962011	0.97758
HSPG2	869.695	1.08629	0.144407	7.52244	5.38e-14	2.12e-12
HSPH1	1599.88	-0.492671	0.0882466	-5.58289	2.37e-08	1.87e-07
HTATIP2	468.273	-0.508629	0.0897667	-5.66612	1.46e-08	1.22e-07
HTATSF1	429.428	-0.893977	0.112952	-7.91466	2.48e-15	1.54e-13
HTATSF1P2	13.6681	0.221914	0.376003	0.590192	0.555062	0.674051
HTN1	0	NA	NA	NA	NA	NA
HTN3	0	NA	NA	NA	NA	NA
HTR1A	0.0282436	0	5.20164	0	1	NA
HTR1B	0.705405	0.195832	1.59546	0.122743	0.90231	NA
HTR1D	40.917	0.166034	0.236242	0.702816	0.48217	0.6067
HTR1E	0	NA	NA	NA	NA	NA
HTR1F	0	NA	NA	NA	NA	NA
HTR2A	0.286023	1.54641	3.01938	0.512162	0.608538	NA
HTR2A-AS1	0.0408941	0.0953408	5.20164	0.018329	0.985376	NA
HTR2B	1.73748	-0.329371	1.07526	-0.306316	0.759364	0.838939
HTR2C	0	NA	NA	NA	NA	NA
HTR3A	0.482424	0	2.05294	0	1	NA
HTR3B	1.03221	-0.60385	1.34599	-0.448629	0.653699	NA
HTR3C	0.627807	-1.08782	2.51551	-0.432447	0.665416	NA
HTR3D	0.266503	0	4.30516	0	1	NA
HTR3E	0.0715941	0.933129	5.19012	0.17979	0.857318	NA
HTR4	0.0494419	-1.34733	5.20164	-0.259021	0.795619	NA
HTR5A	0.0341524	0	5.20164	0	1	NA
HTR5A-AS1	0.763113	-1.90196	1.81758	-1.04642	0.295365	NA
HTR6	0.147031	-1.2038	5.19796	-0.23159	0.816856	NA
HTR7	1.00111	-0.732933	1.308	-0.560346	0.575244	NA
HTR7P1	24.9406	0.603491	0.275223	2.19274	0.0283264	0.0573596
HTRA1	352.632	-0.218605	0.138385	-1.57968	0.11418	0.191836
HTRA2	176.973	0.415914	0.150145	2.77009	0.00560415	0.0136759
HTRA3	122.763	0.617889	0.162582	3.80047	0.000144421	0.000501724
HTRA4	20.7309	0.547946	0.364975	1.50132	0.133272	0.217963
HTT	1270.61	0.626385	0.0709475	8.82885	1.06e-18	1.88e-16
HTT-AS	0.0321736	0	5.20164	0	1	NA
HULC	0.167429	-1.34734	4.71844	-0.285547	0.775225	NA
HUNK	63.4339	0.373875	0.157575	2.37269	0.0176593	0.0376472
HUS1	562.057	-0.114614	0.0588752	-1.94672	0.051568	0.0968724
HUS1B	1.12851	0.0627376	1.45912	0.0429968	0.965704	0.979688
HUWE1	4097.85	0.402984	0.0823802	4.89176	9.99e-07	5.46e-06
HVCN1	5.60317	-1.49698	0.616025	-2.43006	0.0150965	0.032737
HYAL1	6.7695	1.33559	0.63225	2.11244	0.0346484	0.0686353
HYAL2	183.126	0.579793	0.128114	4.5256	6.02e-06	2.79e-05
HYAL3	22.4426	1.05528	0.286549	3.68272	0.000230762	0.00077049
HYAL4	0.368202	0.618036	2.63317	0.234712	0.814432	NA
HYALP1	0	NA	NA	NA	NA	NA
HYDIN	113.837	0.232692	0.133645	1.74111	0.0816635	0.144344
HYDIN2	24.958	0.107197	0.301244	0.355847	0.721955	0.810556
HYI	143.838	0.464696	0.136613	3.40156	0.000670026	0.00200488
HYKK	25.8451	-0.312182	0.246446	-1.26674	0.20525	0.310699
HYLS1	218.869	-0.297497	0.0897894	-3.31328	0.000922088	0.00267884
HYMAI	0.640648	0.910059	1.50568	0.604415	0.545567	NA
HYOU1	910.833	0.109281	0.0502875	2.17312	0.0297712	0.0599593
HYPK	264.378	-1.04855	0.348023	-3.01287	0.00258794	0.00680023
HYPM	0.0732507	-1.34733	5.20164	-0.259021	0.795619	NA
IAH1	331.539	-0.313362	0.0821966	-3.81234	0.000137655	0.000481176
IAPP	0.823096	0.893087	1.7302	0.516175	0.605732	NA
IARS	4784.27	-0.0795525	0.04776	-1.66567	0.0957786	0.165318
IARS2	1974.35	-0.41427	0.0808416	-5.12447	2.98e-07	1.82e-06
IBA57	65.9754	0.178304	0.166086	1.07356	0.283019	0.40175
IBA57-AS1	3.47523	0.382731	0.669263	0.57187	0.56741	0.685239
IBSP	0	NA	NA	NA	NA	NA
IBTK	512.347	-0.221775	0.110573	-2.00569	0.0448892	0.0859009
ICA1	14.1103	-0.313046	0.430011	-0.727995	0.466617	0.591855
ICA1L	76.1696	-0.447343	0.192321	-2.32602	0.0200173	0.0422347
ICAM1	1702.41	0.341228	0.0890845	3.83038	0.000127943	0.000450204
ICAM2	43.1091	0.383645	0.283976	1.35098	0.176703	0.275263
ICAM3	56.3172	0.374319	0.177435	2.10961	0.0348919	0.0690677
ICAM4	1.76568	0.571502	1.10078	0.519181	0.603634	0.716062
ICAM5	11.8922	0.483787	0.423789	1.14158	0.25363	0.367999
ICE1	438.892	-0.069525	0.0861848	-0.806697	0.419841	0.546043
ICE2	264.286	-0.50411	0.115967	-4.34699	1.38e-05	5.91e-05
ICK	189.889	0.192923	0.109084	1.76856	0.0769667	0.137256
ICMT	1146.21	0.0325479	0.0482728	0.67425	0.500152	0.623868
ICOS	0	NA	NA	NA	NA	NA
ICOSLG	40.4939	0.833514	0.248917	3.34856	0.000812341	0.00239094
ICT1	352.909	-0.0047115	0.0833472	-0.0565286	0.954921	0.973628
ID1	1148.62	0.650468	0.119289	5.45288	4.96e-08	3.61e-07
ID2	1141.94	0.135509	0.0764383	1.77279	0.0762635	0.13615
ID2-AS1	5.19039	0.347011	0.627508	0.552999	0.580264	0.696555
ID3	1871.44	0.872839	0.105903	8.24186	1.7e-16	1.55e-14
ID4	6.8166	-0.0433753	0.448886	-0.0966289	0.923021	0.953635
IDE	915.863	-0.245104	0.0835915	-2.93216	0.00336608	0.00859424
IDH1	409.798	-0.466722	0.0818142	-5.70466	1.17e-08	9.94e-08
IDH1-AS1	2.20565	0.166218	0.705376	0.235644	0.813709	0.879363
IDH2	780.665	0.184393	0.0653168	2.82306	0.00475679	0.0118013
IDH3A	480.647	0.0312703	0.0714921	0.437395	0.661825	0.762792
IDH3B	467.438	0.117405	0.0698541	1.68072	0.0928175	0.161021
IDH3G	1215.73	0.623574	0.114527	5.44475	5.19e-08	3.76e-07
IDI1	392.83	-0.931949	0.134771	-6.91507	4.68e-12	1.03e-10
IDI2	12.1485	0.132201	0.383032	0.345144	0.729986	0.816264
IDI2-AS1	16.4798	-0.64749	0.332293	-1.94855	0.0513487	0.096549
IDNK	34.9921	-0.438284	0.230355	-1.90265	0.0570865	0.105877
IDO1	2.59899	-2.1065	1.16693	-1.80517	0.0710477	0.128108
IDO2	0	NA	NA	NA	NA	NA
IDS	2977.35	0.194848	0.0469024	4.15432	3.26e-05	0.00012932
IDUA	18.1376	0.458178	0.379211	1.20824	0.226955	0.337264
IER2	168.771	0.533835	0.146485	3.64429	0.000268136	0.000883404
IER3	533.402	0.226642	0.0953534	2.37687	0.0174604	0.0372716
IER3IP1	397.022	-0.942569	0.124437	-7.57466	3.6e-14	1.49e-12
IER5	52.0443	0.0547219	0.179218	0.305337	0.760109	0.839536
IER5L	144.861	0.509255	0.148054	3.43966	0.000582453	0.00176959
IFFO1	44.0023	0.238826	0.218511	1.09297	0.274407	0.391901
IFFO2	209.441	0.41823	0.114685	3.64676	0.000265569	0.000876178
IFI16	946.994	-0.445335	0.0707643	-6.29322	3.11e-10	3.94e-09
IFI27	0.653632	0.0376397	1.76627	0.0213103	0.982998	NA
IFI27L1	7.44527	-0.44122	0.476681	-0.925609	0.354649	0.481167
IFI27L2	51.0832	0.423853	0.200402	2.11501	0.0344292	0.068292
IFI30	1283.36	0.46661	0.0967816	4.82126	1.43e-06	7.53e-06
IFI35	50.1081	0.79618	0.251978	3.15972	0.00157922	0.00436294
IFI44	81.1527	-0.589131	0.172353	-3.41817	0.00063044	0.00189955
IFI44L	288.814	-0.389277	0.117652	-3.30871	0.000937253	0.00271808
IFI6	76.4794	-0.133118	0.147821	-0.900537	0.367835	0.494002
IFIH1	108.699	-0.286564	0.123832	-2.31413	0.0206606	0.0434466
IFIT1	49.5386	-0.578397	0.174594	-3.31281	0.000923639	0.0026824
IFIT1B	0.630955	0.0368567	1.7854	0.0206434	0.98353	NA
IFIT2	55.8655	-0.361562	0.164181	-2.20222	0.0276501	0.0561843
IFIT3	263.08	-0.714601	0.0955371	-7.47983	7.44e-14	2.78e-12
IFIT5	226.567	-0.62327	0.150278	-4.14744	3.36e-05	0.000132753
IFITM1	27.3408	0.86073	0.298089	2.88749	0.00388324	0.0097881
IFITM10	23.836	0.685345	0.379656	1.80517	0.0710475	0.128108
IFITM2	4.06172	0.355192	0.59972	0.592263	0.553675	0.672964
IFITM3	442.143	0.806961	0.146372	5.51309	3.53e-08	2.68e-07
IFITM4P	0.565286	0.935449	1.76111	0.531168	0.595302	NA
IFITM5	0	NA	NA	NA	NA	NA
IFNA1	0	NA	NA	NA	NA	NA
IFNA10	0	NA	NA	NA	NA	NA
IFNA13	0	NA	NA	NA	NA	NA
IFNA14	0	NA	NA	NA	NA	NA
IFNA16	0	NA	NA	NA	NA	NA
IFNA17	0	NA	NA	NA	NA	NA
IFNA2	0	NA	NA	NA	NA	NA
IFNA21	0	NA	NA	NA	NA	NA
IFNA22P	0	NA	NA	NA	NA	NA
IFNA4	0	NA	NA	NA	NA	NA
IFNA5	0	NA	NA	NA	NA	NA
IFNA6	0	NA	NA	NA	NA	NA
IFNA7	0	NA	NA	NA	NA	NA
IFNA8	0.0498093	0	5.20164	0	1	NA
IFNAR1	605.486	-0.543032	0.0938676	-5.78509	7.25e-09	6.52e-08
IFNAR2	361.72	-0.174845	0.0759662	-2.30161	0.0213569	0.0447102
IFNB1	0	NA	NA	NA	NA	NA
IFNE	0.524129	0.0953419	1.9417	0.0491022	0.960838	NA
IFNG	0	NA	NA	NA	NA	NA
IFNG-AS1	0.0942865	-1.34733	5.20164	-0.259021	0.795619	NA
IFNGR1	346.063	-0.45964	0.10956	-4.19533	2.72e-05	0.000109645
IFNGR2	702.935	0.0672569	0.0492646	1.36522	0.172185	0.269403
IFNK	0	NA	NA	NA	NA	NA
IFNL1	0.0228454	0.0953408	5.20164	0.018329	0.985376	NA
IFNL2	0.122084	0	5.20164	0	1	NA
IFNL3	0.0806005	0.0953408	5.20164	0.018329	0.985376	NA
IFNL4	2.28239	0.105596	1.18875	0.0888296	0.929217	0.957786
IFNLR1	50.732	0.624047	0.208245	2.9967	0.00272918	0.00713364
IFNW1	0	NA	NA	NA	NA	NA
IFRD1	772.409	-0.438822	0.0677488	-6.47719	9.34e-11	1.39e-09
IFRD2	380.883	0.748642	0.11809	6.33957	2.3e-10	3.03e-09
IFT122	204.604	0.0574734	0.102232	0.562186	0.57399	0.691148
IFT140	21.4861	0.746866	0.295524	2.52726	0.0114957	0.0258308
IFT172	77.3163	-0.0314822	0.171724	-0.18333	0.854539	0.907691
IFT20	116.432	-0.155691	0.160084	-0.972563	0.330771	0.45515
IFT22	728.927	0.0197656	0.058108	0.340153	0.733741	0.819188
IFT27	46.7749	0.532487	0.216675	2.45754	0.0139893	0.0306522
IFT43	69.1351	-0.0384606	0.178726	-0.215193	0.829617	0.8908
IFT46	224.945	-0.0119359	0.0967756	-0.123336	0.901841	0.940209
IFT52	460.246	-0.335886	0.0983355	-3.41571	0.00063615	0.00191359
IFT57	499.256	-0.785798	0.115086	-6.82791	8.62e-12	1.73e-10
IFT74	54.1657	-0.773861	0.205738	-3.76139	0.000168972	0.000579644
IFT74-AS1	0.0956014	0.0953408	5.20164	0.018329	0.985376	NA
IFT80	272.254	-0.748004	0.142297	-5.25665	1.47e-07	9.64e-07
IFT81	132.597	-0.977422	0.157336	-6.21233	5.22e-10	6.21e-09
IFT88	77.7925	-0.709238	0.196383	-3.61151	0.000304417	0.000993752
IGBP1	467.172	0.0424567	0.0720868	0.588966	0.555884	0.674699
IGBP1P1	0.266389	-2.36857	5.10773	-0.463722	0.642847	NA
IGDCC3	0.529021	0.939086	4.66101	0.201477	0.840326	NA
IGDCC4	101.43	0.183496	0.132156	1.38848	0.164992	0.260811
IGF1	6.42648	0.843102	0.633389	1.3311	0.183157	0.283512
IGF1R	892.508	0.577712	0.0928761	6.22024	4.96e-10	5.94e-09
IGF2	1.03241	0.87608	1.57203	0.557292	0.577328	NA
IGF2-AS	0	NA	NA	NA	NA	NA
IGF2BP1	946.725	0.294987	0.0606857	4.86089	1.17e-06	6.31e-06
IGF2BP2	2622.36	0.0340874	0.0377134	0.903853	0.366073	0.492686
IGF2BP2-AS1	0.541877	1.71179	1.63474	1.04713	0.29504	NA
IGF2BP3	1128.96	-0.286841	0.055699	-5.14984	2.61e-07	1.62e-06
IGF2R	1606.63	0.132992	0.0658902	2.01838	0.0435513	0.0836945
IGFALS	0.0806005	0.0953408	5.20164	0.018329	0.985376	NA
IGFBP1	2.11129	-1.60117	1.33435	-1.19996	0.230154	0.340721
IGFBP2	0.0512933	-1.34733	5.20164	-0.259021	0.795619	NA
IGFBP3	2542.76	0.529353	0.0650264	8.14059	3.93e-16	3.18e-14
IGFBP4	6.56138	0.72827	0.418313	1.74097	0.081689	0.144374
IGFBP5	0.173709	1.26101	4.65674	0.270793	0.78655	NA
IGFBP6	102.659	0.363795	0.155367	2.34153	0.0192051	0.0406834
IGFBP7	1596.93	-0.0013963	0.0750727	-0.0185993	0.985161	0.99273
IGFBP7-AS1	0.150235	0.095341	4.84953	0.0196599	0.984315	NA
IGFBPL1	7.74996	-0.669203	0.504884	-1.32546	0.185019	0.28572
IGFL1	0.0282436	0	5.20164	0	1	NA
IGFL2	0	NA	NA	NA	NA	NA
IGFL3	0	NA	NA	NA	NA	NA
IGFL4	0.0643471	0	5.20164	0	1	NA
IGFLR1	19.9849	0.907927	0.320713	2.83096	0.00464085	0.0115328
IGFN1	2130.68	0.183422	0.0867132	2.11527	0.0344072	0.0682675
IGHMBP2	60.0505	0.480835	0.193687	2.48253	0.0130452	0.0287759
IGIP	9.33635	-0.446629	0.540791	-0.825882	0.408871	0.535351
IGLL1	0	NA	NA	NA	NA	NA
IGLL3P	0.127704	0	5.20164	0	1	NA
IGLL5	0	NA	NA	NA	NA	NA
IGLON5	1.6529	-0.53772	1.19653	-0.449398	0.653145	0.755337
IGSF1	0.0730364	0	5.20164	0	1	NA
IGSF10	1.03717	-0.612411	1.66214	-0.368447	0.71254	NA
IGSF11	0.924036	1.31076	1.80423	0.726492	0.467537	NA
IGSF11-AS1	0	NA	NA	NA	NA	NA
IGSF21	0	NA	NA	NA	NA	NA
IGSF22	0.0510592	0	5.20164	0	1	NA
IGSF23	0.587472	-1.31116	1.73679	-0.754933	0.450289	NA
IGSF3	394.031	0.0797567	0.0796867	1.00088	0.316886	0.439809
IGSF5	0.97819	-0.0561	1.20193	-0.0466747	0.962772	NA
IGSF6	0.0852115	0	5.20164	0	1	NA
IGSF8	85.7074	0.617873	0.191455	3.22725	0.00124987	0.00352978
IGSF9	3.53566	3.14161	1.13189	2.77555	0.00551086	0.0134723
IGSF9B	13.8078	1.46647	0.40511	3.61994	0.000294673	0.000963476
IHH	0.0862476	-0.625997	5.20164	-0.120346	0.904209	NA
IK	1987.57	-0.0684952	0.0512791	-1.33573	0.181636	0.281551
IKBIP	514.514	-0.748986	0.116089	-6.45183	1.11e-10	1.61e-09
IKBKAP	260.14	-0.0336945	0.102404	-0.329037	0.742128	0.825235
IKBKB	114.978	0.171524	0.134304	1.27714	0.201554	0.306008
IKBKE	40.6886	0.598734	0.212682	2.81516	0.00487534	0.0120753
IKBKG	103.189	0.843322	0.145678	5.78895	7.08e-09	6.39e-08
IKZF1	0	NA	NA	NA	NA	NA
IKZF2	13.011	-0.296824	0.337746	-0.878837	0.37949	0.505801
IKZF3	318.183	0.423657	0.104328	4.06083	4.89e-05	0.000185864
IKZF4	162.614	0.144225	0.107385	1.34306	0.179251	0.278518
IKZF5	455.924	-0.202414	0.0680905	-2.97272	0.0029517	0.00764038
IL10	1.1993	0.316448	1.43846	0.21999	0.825879	0.888418
IL10RA	4.83254	0.480178	0.494215	0.971599	0.33125	0.455657
IL10RB	248.549	-0.17306	0.0875853	-1.9759	0.0481661	0.0913612
IL10RB-AS1	3.03966	-0.0797532	0.878639	-0.090769	0.927676	0.956558
IL11	56.8743	0.151805	0.145718	1.04177	0.297518	0.41874
IL11RA	2.06704	1.70402	0.997223	1.70877	0.0874936	0.15321
IL12A	39.6192	0.227758	0.223467	1.0192	0.308107	0.429953
IL12A-AS1	0.924162	1.18992	1.46433	0.812604	0.416445	NA
IL12B	1.08326	-0.608588	1.63981	-0.371133	0.710538	NA
IL12RB1	9.09905	0.592085	0.497245	1.19073	0.233759	0.344969
IL12RB2	0.910274	-2.58558	1.86239	-1.38832	0.165041	NA
IL13	0	NA	NA	NA	NA	NA
IL13RA1	935.584	-0.397469	0.0745665	-5.3304	9.8e-08	6.67e-07
IL13RA2	1.14686	-1.82746	1.50789	-1.21193	0.225538	0.335615
IL15	108.045	-0.212141	0.116245	-1.82495	0.0680083	0.123485
IL15RA	142.388	0.529012	0.136931	3.86334	0.000111847	0.000398527
IL16	1.81674	2.04017	1.24123	1.64367	0.100245	0.171743
IL17A	0	NA	NA	NA	NA	NA
IL17B	0.0739046	0.0953408	5.20164	0.018329	0.985376	NA
IL17C	0.0498093	0	5.20164	0	1	NA
IL17D	15.8198	0.426871	0.314204	1.35858	0.17428	0.272239
IL17F	0.0282436	0	5.20164	0	1	NA
IL17RA	166.954	0.493239	0.117736	4.18936	2.8e-05	0.000112239
IL17RB	24.791	0.11845	0.214523	0.552156	0.580842	0.696942
IL17RC	52.9404	0.504909	0.202887	2.48862	0.012824	0.0283451
IL17RD	49.7271	0.271339	0.21428	1.26628	0.205412	0.310915
IL17RE	2.26089	0.715205	0.962075	0.743398	0.457241	0.582765
IL17REL	0	NA	NA	NA	NA	NA
IL18	327.172	-0.154803	0.108468	-1.42718	0.153527	0.245746
IL18BP	49.1006	0.374109	0.209219	1.78812	0.0737562	0.132409
IL18R1	21.7006	-0.227768	0.284251	-0.801291	0.422963	0.549363
IL18RAP	0.316455	-0.626002	3.51751	-0.177967	0.858749	NA
IL19	0.0282436	0	5.20164	0	1	NA
IL1A	3.6516	-2.24289	1.00896	-2.22297	0.0262178	0.0535995
IL1B	0.0448034	0	5.20164	0	1	NA
IL1F10	0	NA	NA	NA	NA	NA
IL1R1	74.5174	-0.0029527	0.145527	-0.0202898	0.983812	0.991997
IL1R2	24.4283	-0.276216	0.232358	-1.18875	0.234538	0.345868
IL1RAP	492.336	-0.093682	0.0721576	-1.2983	0.194185	0.296966
IL1RAPL1	0.804504	0.237547	1.30388	0.182186	0.855437	NA
IL1RAPL2	0	NA	NA	NA	NA	NA
IL1RL1	1.07862	-0.118696	1.02385	-0.115931	0.907707	NA
IL1RL2	39.1847	0.208141	0.196845	1.05739	0.290336	0.410466
IL1RN	0.110498	0	5.20164	0	1	NA
IL2	0	NA	NA	NA	NA	NA
IL20	0	NA	NA	NA	NA	NA
IL20RA	0.0447929	0	5.20164	0	1	NA
IL20RB	10.1303	0.793844	0.5468	1.4518	0.146557	0.236385
IL21	0	NA	NA	NA	NA	NA
IL21-AS1	0.297332	0	4.19572	0	1	NA
IL21R	1.59114	2.03846	1.42183	1.43368	0.151662	0.243283
IL21R-AS1	2.9811	0.401716	0.83524	0.480958	0.630546	0.737264
IL22	0	NA	NA	NA	NA	NA
IL22RA1	13.2129	1.14147	0.487856	2.33978	0.0192952	0.040853
IL22RA2	0	NA	NA	NA	NA	NA
IL23A	26.5263	0.575708	0.320468	1.79646	0.0724213	0.130312
IL23R	0.994911	2.44135	1.32132	1.84766	0.0646519	NA
IL24	0.306627	-3.1626	4.01614	-0.787471	0.431006	NA
IL25	0	NA	NA	NA	NA	NA
IL26	0	NA	NA	NA	NA	NA
IL27	0	NA	NA	NA	NA	NA
IL27RA	61.7776	0.936578	0.213838	4.37985	1.19e-05	5.16e-05
IL2RA	1.42665	1.42273	1.30999	1.08606	0.277452	0.395561
IL2RB	3.65134	-0.143511	0.605611	-0.236968	0.812681	0.878564
IL2RG	0.393743	1.29154	2.6019	0.496383	0.619625	NA
IL3	0.153156	0	5.20164	0	1	NA
IL31	0	NA	NA	NA	NA	NA
IL31RA	34.4787	0.201555	0.251146	0.802544	0.422238	0.548682
IL32	2513.79	0.618147	0.109669	5.63648	1.74e-08	1.43e-07
IL33	0	NA	NA	NA	NA	NA
IL34	4.05868	0.721969	0.573716	1.25841	0.208244	0.31439
IL36A	0	NA	NA	NA	NA	NA
IL36B	0.212494	0	3.72852	0	1	NA
IL36G	0.0564871	0	5.20164	0	1	NA
IL36RN	0.0498093	0	5.20164	0	1	NA
IL37	0.204715	0.0953414	3.75077	0.0254192	0.979721	NA
IL3RA	0.658762	1.80741	2.03182	0.889553	0.373706	NA
IL4	0.0899619	0	5.20164	0	1	NA
IL4I1	57.1122	0.673357	0.196039	3.4348	0.000592983	0.00179892
IL4R	107.222	0.669394	0.151988	4.40427	1.06e-05	4.67e-05
IL5	0	NA	NA	NA	NA	NA
IL5RA	0.141996	0	5.20164	0	1	NA
IL6	781.107	0.1074	0.0598632	1.79409	0.0727986	0.130891
IL6R	84.0107	0.470584	0.179083	2.62774	0.00859534	0.0200122
IL6ST	1802.25	-0.348182	0.111926	-3.11081	0.00186575	0.00506492
IL7	24.6006	-0.017035	0.249163	-0.0683688	0.945492	0.968361
IL7R	162.353	-0.257651	0.111478	-2.31122	0.0208205	0.0437103
IL9	0	NA	NA	NA	NA	NA
IL9R	0.642014	1.76277	1.6956	1.03962	0.298518	NA
ILDR1	0.489835	2.30687	2.5179	0.916188	0.359569	NA
ILDR2	245.413	0.0534889	0.101421	0.527398	0.597917	0.711236
ILF2	3310.12	0.243985	0.0357281	6.82893	8.55e-12	1.72e-10
ILF3	1846.25	0.376594	0.0584969	6.43785	1.21e-10	1.74e-09
ILF3-AS1	45.593	0.0939293	0.231829	0.405166	0.685355	0.781126
ILK	494.729	0.36382	0.0850772	4.27635	1.9e-05	7.89e-05
ILKAP	342.599	-0.276764	0.0699806	-3.95488	7.66e-05	0.000280152
ILVBL	53.841	0.590967	0.212731	2.77799	0.00546955	0.0133824
IMMP1L	53.4508	-0.952693	0.195769	-4.86642	1.14e-06	6.16e-06
IMMP2L	107.764	-0.353399	0.145118	-2.43526	0.0148813	0.0323587
IMMT	2126.51	-0.0357183	0.0331143	-1.07863	0.280751	0.399241
IMP3	129.704	0.171186	0.141634	1.20865	0.226796	0.337089
IMP4	675.754	0.483303	0.0987011	4.89663	9.75e-07	5.34e-06
IMPA1	275.155	-0.683853	0.13317	-5.13518	2.82e-07	1.74e-06
IMPA2	131.433	-0.107569	0.14864	-0.723686	0.469259	0.594293
IMPACT	236.468	-0.697981	0.118428	-5.8937	3.78e-09	3.68e-08
IMPAD1	1399.29	-0.145622	0.0735217	-1.98067	0.0476282	0.0904456
IMPDH1	400.899	0.672878	0.123272	5.45849	4.8e-08	3.51e-07
IMPDH2	1362.68	-0.014737	0.0506657	-0.290868	0.771153	0.847898
IMPG1	0.489416	0	2.00508	0	1	NA
IMPG2	1.96362	1.67022	1.32266	1.26278	0.20667	0.312444
INA	1773.81	-0.29531	0.0670565	-4.40389	1.06e-05	4.67e-05
INADL	248.282	-0.114608	0.0951693	-1.20426	0.22849	0.338931
INAFM1	14.6491	0.0942239	0.365057	0.258107	0.796324	0.866459
INAFM2	79.4408	-0.303117	0.176831	-1.71417	0.0864979	0.151728
INCA1	9.62312	0.476974	0.501077	0.951897	0.341149	0.466477
INCENP	296.865	0.471876	0.111099	4.24735	2.16e-05	8.91e-05
INE1	12.829	-0.189392	0.356393	-0.531414	0.595132	0.709055
INE2	0.761658	0	5.20164	0	1	NA
INF2	379.202	1.09679	0.152397	7.19693	6.16e-13	1.77e-11
ING1	39.5556	-0.302849	0.218348	-1.38701	0.16544	0.261445
ING2	99.2614	-1.29332	0.173728	-7.44454	9.73e-14	3.46e-12
ING3	98.8113	-0.646855	0.146524	-4.41468	1.01e-05	4.46e-05
ING4	151.65	0.207626	0.120576	1.72195	0.0850785	0.149652
ING5	105.04	0.0371349	0.123655	0.30031	0.76394	0.84214
INGX	5.2867	2.98135	0.967597	3.08119	0.00206176	0.00553924
INHA	0.894395	1.76978	1.32866	1.33201	0.182857	NA
INHBA	1785.44	-0.355887	0.0575343	-6.18565	6.18e-10	7.22e-09
INHBA-AS1	14.6468	-0.324332	0.315023	-1.02955	0.303221	0.424691
INHBB	0	NA	NA	NA	NA	NA
INHBC	3.58309	0.927511	0.736176	1.2599	0.207704	0.313719
INHBE	30.5345	-0.738524	0.282778	-2.61168	0.00900995	0.020854
INIP	370.362	-0.534926	0.120947	-4.42282	9.74e-06	4.31e-05
INMT	2.65295	1.54309	0.985467	1.56585	0.117384	0.196287
INMT-FAM188B	0	NA	NA	NA	NA	NA
INO80	253.404	0.163001	0.0844851	1.92935	0.053688	0.100303
INO80B	6.83177	-0.505326	1.02241	-0.494251	0.621129	0.729612
INO80B-WBP1	88.6765	0.563885	0.210801	2.67496	0.00747381	0.0176703
INO80C	208.186	-0.196774	0.0911295	-2.15928	0.0308288	0.0618917
INO80D	274.251	0.233387	0.127222	1.83449	0.0665811	0.121227
INO80E	640.813	0.820871	0.168402	4.87447	1.09e-06	5.92e-06
INPP1	102.413	0.261573	0.116901	2.23756	0.0252498	0.0519118
INPP4A	109.688	0.299543	0.132921	2.25355	0.0242244	0.0500297
INPP4B	477.351	-0.205896	0.0809183	-2.54449	0.0109439	0.0247195
INPP5A	208.989	0.266061	0.0971911	2.73751	0.00619065	0.0149206
INPP5B	280.792	-0.113539	0.0813181	-1.39623	0.162644	0.257577
INPP5D	0.478077	-0.240935	2.54381	-0.0947144	0.924542	NA
INPP5E	136.624	0.533976	0.156425	3.41362	0.000641058	0.00192658
INPP5F	106.581	-0.367738	0.150581	-2.44213	0.0146009	0.0318433
INPP5J	14.3086	1.01076	0.420821	2.40188	0.0163112	0.0351017
INPP5K	184.154	0.284533	0.144188	1.97335	0.0484562	0.0917841
INPPL1	244.11	0.548952	0.129744	4.23104	2.33e-05	9.51e-05
INS	0	NA	NA	NA	NA	NA
INS-IGF2	0	NA	NA	NA	NA	NA
INSC	0.619189	1.19006	1.85199	0.642581	0.520496	NA
INSIG1	956.085	0.00861915	0.0646233	0.133375	0.893897	0.93525
INSIG2	83.8807	-0.986521	0.188171	-5.24269	1.58e-07	1.03e-06
INSL3	0.211974	-0.626001	3.72624	-0.167998	0.866585	NA
INSL4	0	NA	NA	NA	NA	NA
INSL5	0.165639	0.0953414	3.95906	0.0240818	0.980787	NA
INSL6	0.0416984	-1.34733	5.20164	-0.259021	0.795619	NA
INSM1	0.0587393	0.0953408	5.20164	0.018329	0.985376	NA
INSM2	0.113582	0.0953408	5.20164	0.018329	0.985376	NA
INSR	130.233	0.229183	0.180788	1.26769	0.204907	0.310238
INSRR	0.277077	0.959122	3.59491	0.2668	0.789623	NA
INTS1	438.459	0.904646	0.149156	6.06508	1.32e-09	1.43e-08
INTS10	362.226	-0.332882	0.0920747	-3.61534	0.000299951	0.000980341
INTS12	306.085	-0.240712	0.0899905	-2.67486	0.00747596	0.0176728
INTS2	148.139	-0.322579	0.136987	-2.35482	0.0185317	0.039379
INTS3	624.395	0.544202	0.0974041	5.58706	2.31e-08	1.83e-07
INTS4	203.695	0.148139	0.0980717	1.51052	0.130911	0.214931
INTS4P2	25.2635	0.516309	0.274528	1.88071	0.060011	0.11067
INTS5	133.505	0.687072	0.135086	5.08619	3.65e-07	2.19e-06
INTS6	493.779	-0.30357	0.0905024	-3.35428	0.000795728	0.00234677
INTS6-AS1	5.64193	0.238762	0.554241	0.430791	0.66662	0.766218
INTS7	1169.8	-0.167454	0.0485781	-3.4471	0.000566636	0.00172827
INTS8	400.089	-0.524007	0.0842262	-6.22143	4.93e-10	5.91e-09
INTS9	239.641	0.526249	0.109106	4.8233	1.41e-06	7.47e-06
INTU	49.5613	-0.23264	0.230378	-1.00982	0.312581	0.434865
INVS	167.608	0.00203667	0.107738	0.0189038	0.984918	0.99266
IP6K1	195.931	0.472161	0.123004	3.83858	0.00012375	0.000436779
IP6K2	624.18	-0.0377373	0.068623	-0.549922	0.582373	0.698064
IP6K3	10.5266	0.068514	0.481925	0.142167	0.886948	0.930295
IPCEF1	1.32057	-0.125265	1.22228	-0.102485	0.918372	0.950252
IPMK	240.616	-0.507388	0.135159	-3.75402	0.000174022	0.000595474
IPO11	485.235	-0.427395	0.0875566	-4.88136	1.05e-06	5.74e-06
IPO11-LRRC70	0.245365	2.62404	5.13056	0.511454	0.609033	NA
IPO13	239.067	0.733307	0.15021	4.88189	1.05e-06	5.73e-06
IPO4	644.204	0.58263	0.100738	5.7836	7.31e-09	6.57e-08
IPO5	2449.75	-0.162878	0.0643618	-2.53067	0.0113845	0.0255983
IPO5P1	86.4125	0.273828	0.166838	1.64128	0.10074	0.172447
IPO7	2281.27	-0.362676	0.0840818	-4.31337	1.61e-05	6.78e-05
IPO8	462.413	-0.408836	0.114486	-3.57106	0.000355533	0.00114286
IPO9	3677.81	0.268604	0.0393513	6.82579	8.74e-12	1.75e-10
IPO9-AS1	9.4069	1.05813	0.524578	2.01711	0.0436839	0.0839276
IPP	42.8847	-0.426398	0.216152	-1.97268	0.0485322	0.0918962
IPPK	247.665	-0.0251524	0.119001	-0.211363	0.832604	0.892598
IPW	265.428	-0.247313	0.108103	-2.28775	0.0221521	0.0462215
IQCA1	0.190276	0.0953411	4.60143	0.0207199	0.983469	NA
IQCA1L	0.0321736	0	5.20164	0	1	NA
IQCB1	385.657	-0.357662	0.0863557	-4.14173	3.45e-05	0.000135839
IQCC	54.2122	0.611248	0.180008	3.39567	0.000684606	0.00204553
IQCD	24.9418	-0.383849	0.254195	-1.51005	0.13103	0.215086
IQCE	177.413	0.422579	0.124958	3.38177	0.000720202	0.00214244
IQCF1	0.168671	-1.34734	4.709	-0.28612	0.774787	NA
IQCF2	0	NA	NA	NA	NA	NA
IQCF3	0.0228454	0.0953408	5.20164	0.018329	0.985376	NA
IQCF4	0	NA	NA	NA	NA	NA
IQCF5	0	NA	NA	NA	NA	NA
IQCF5-AS1	0	NA	NA	NA	NA	NA
IQCF6	0	NA	NA	NA	NA	NA
IQCG	128.183	-0.509188	0.141191	-3.60639	0.000310487	0.00101155
IQCH	37.6857	-0.572066	0.213971	-2.67357	0.00750477	0.0177383
IQCH-AS1	28.1873	-0.140015	0.253009	-0.5534	0.57999	0.696276
IQCJ	0	NA	NA	NA	NA	NA
IQCJ-SCHIP1	81.1609	0.0881074	0.204827	0.430155	0.667083	0.766553
IQCJ-SCHIP1-AS1	0.0868563	0.0953408	5.20164	0.018329	0.985376	NA
IQCK	254.87	-0.551326	0.104944	-5.25352	1.49e-07	9.79e-07
IQGAP1	2849.36	-0.068832	0.055691	-1.23596	0.216473	0.324451
IQGAP2	6.16424	-0.436264	0.503371	-0.866684	0.386115	0.512507
IQGAP3	590.112	0.326927	0.0681184	4.79939	1.59e-06	8.29e-06
IQSEC1	330.377	0.456668	0.114824	3.97712	6.98e-05	0.000257389
IQSEC2	207.017	0.790779	0.146088	5.41304	6.2e-08	4.42e-07
IQSEC3	2.29274	1.21676	0.96378	1.26249	0.206772	0.312481
IQUB	2.28419	-0.0223789	1.08117	-0.0206988	0.983486	0.991835
IRAIN	2.27076	-0.126849	1.09676	-0.115659	0.907923	0.943908
IRAK1	1298.88	0.650551	0.0955782	6.80648	1e-11	1.98e-10
IRAK1BP1	57.6185	-0.404537	0.183058	-2.20988	0.0271135	0.0551967
IRAK2	188.193	0.196037	0.106734	1.83669	0.0662557	0.120729
IRAK3	295.159	-0.0882751	0.0898443	-0.982535	0.325836	0.449833
IRAK4	150.733	-0.441018	0.113186	-3.89639	9.76e-05	0.000351169
IREB2	847.172	-0.170711	0.087483	-1.95137	0.0510133	0.0960175
IRF1	429.956	0.630518	0.108231	5.82565	5.69e-09	5.25e-08
IRF2	366.333	0.0867727	0.0798525	1.08666	0.277186	0.39525
IRF2BP1	38.5438	0.483577	0.211052	2.29127	0.0219477	0.0458474
IRF2BP2	760.191	0.455892	0.0816369	5.58439	2.35e-08	1.86e-07
IRF2BPL	159.593	0.571752	0.152606	3.7466	0.000179247	0.000612204
IRF3	124.56	0.723888	0.153757	4.70801	2.5e-06	1.25e-05
IRF4	0.438121	-0.117811	1.87062	-0.0629796	0.949783	NA
IRF5	90.7761	0.887389	0.160998	5.51179	3.55e-08	2.7e-07
IRF6	53.9024	0.126945	0.192105	0.660809	0.508735	0.631925
IRF7	29.9519	1.18602	0.373391	3.17633	0.00149149	0.00414477
IRF8	0	NA	NA	NA	NA	NA
IRF9	58.9215	0.101856	0.167137	0.60942	0.542246	0.662265
IRG1	0.0358939	0	5.20164	0	1	NA
IRGC	0	NA	NA	NA	NA	NA
IRGM	3.45548	0.947631	1.00612	0.941868	0.34626	0.472302
IRGQ	389.834	0.231864	0.0813097	2.85162	0.00434975	0.0108704
IRS1	377.62	0.768883	0.0868102	8.85706	8.22e-19	1.53e-16
IRS2	954.944	-0.155951	0.0528615	-2.95017	0.00317594	0.00816857
IRS4	0.105262	0	5.20164	0	1	NA
IRX1	0.0416984	-1.34733	5.20164	-0.259021	0.795619	NA
IRX2	0.0865429	-1.34733	5.20164	-0.259021	0.795619	NA
IRX3	41.7108	0.543132	0.199011	2.72915	0.00634977	0.015257
IRX4	355.329	0.155419	0.0828428	1.87607	0.0606456	0.111673
IRX5	17.9107	-0.215113	0.330883	-0.650119	0.515616	0.638396
IRX6	0.12321	-1.34733	5.20164	-0.259021	0.795619	NA
ISCA1	287.403	-0.48673	0.0971676	-5.00918	5.47e-07	3.16e-06
ISCA2	80.2528	-0.438291	0.144793	-3.02702	0.00246976	0.00651999
ISCU	960.632	-0.583951	0.0828044	-7.05218	1.76e-12	4.4e-11
ISG15	56.4052	0.640742	0.196717	3.25717	0.00112529	0.00320056
ISG20	7.5467	0.182246	0.561518	0.32456	0.745514	0.827878
ISG20L2	557.168	0.253647	0.0610819	4.15258	3.29e-05	0.000130182
ISL1	20.7938	-0.130118	0.257433	-0.505444	0.613247	0.72378
ISL2	56.241	0.408777	0.18909	2.16181	0.0306326	0.0615278
ISLR	0.0862476	-0.625997	5.20164	-0.120346	0.904209	NA
ISLR2	1.53442	1.03884	1.47533	0.70414	0.481346	0.605942
ISM1	51.7873	0.457824	0.183922	2.48924	0.0128018	0.0283153
ISM1-AS1	0.288287	-2.01061	2.64707	-0.759562	0.447516	NA
ISM2	20.332	0.826324	0.528373	1.5639	0.117841	0.19691
ISOC1	243.783	-0.57822	0.0908036	-6.36781	1.92e-10	2.59e-09
ISOC2	358.02	1.04308	0.152452	6.842	7.81e-12	1.59e-10
ISPD	29.212	-0.183563	0.254489	-0.721299	0.470725	0.595775
ISPD-AS1	0.874508	-2.61644	1.84329	-1.41944	0.155771	NA
IST1	1172.72	0.139646	0.061471	2.27174	0.0231022	0.0479523
ISX	0	NA	NA	NA	NA	NA
ISY1	192.258	-0.51359	0.137987	-3.72202	0.000197633	0.000668315
ISY1-RAB43	100.281	0.462174	0.260902	1.77145	0.0764864	0.136474
ISYNA1	451.021	0.898587	0.128639	6.98534	2.84e-12	6.66e-11
ITCH	866.511	-0.11409	0.0730334	-1.56217	0.118249	0.19739
ITFG1	646.392	-0.615608	0.100761	-6.10959	9.99e-10	1.11e-08
ITFG1-AS1	0.739715	-0.637783	1.41222	-0.451617	0.651545	NA
ITFG2	257.639	0.185814	0.0821018	2.26321	0.0236226	0.0489001
ITFG3	292.816	0.523472	0.114558	4.56949	4.89e-06	2.31e-05
ITGA1	72.1766	-0.305686	0.19352	-1.57961	0.114196	0.191836
ITGA10	0.756796	1.17775	1.58084	0.745015	0.456262	NA
ITGA11	0.935609	-1.34735	1.95814	-0.688075	0.491406	NA
ITGA2	70.3832	0.323756	0.157153	2.06014	0.0393856	0.0767833
ITGA2B	0.481073	-1.00889	1.99395	-0.505974	0.612875	NA
ITGA3	3986.31	0.820405	0.097276	8.43378	3.35e-17	3.84e-15
ITGA4	76.0594	-0.383696	0.201997	-1.89951	0.0574973	0.10651
ITGA5	1345.67	0.694119	0.0981502	7.07201	1.53e-12	3.94e-11
ITGA6	151.151	-0.330308	0.105358	-3.1351	0.00171798	0.00470351
ITGA7	2.9607	-0.319386	0.903274	-0.353587	0.723648	0.811623
ITGA8	2.01317	0.0307503	1.12	0.0274557	0.978096	0.987858
ITGA9	0.343559	1.00798	2.96208	0.340295	0.733634	NA
ITGA9-AS1	0.804993	0.103227	1.59783	0.0646042	0.948489	NA
ITGAD	1.0988	-1.57238	1.399	-1.12393	0.261043	0.376754
ITGAE	157.675	-0.722287	0.152293	-4.74273	2.11e-06	1.07e-05
ITGAL	1.99028	1.13383	0.986804	1.14899	0.25056	0.364629
ITGAM	6.77881	-0.316047	0.567229	-0.557177	0.577406	0.694308
ITGAV	3434.09	-0.2806	0.0766619	-3.66023	0.000251987	0.000835067
ITGAX	35.1862	0.320136	0.266332	1.20202	0.229356	0.339908
ITGB1	5097.48	-0.53786	0.0876382	-6.13728	8.39e-10	9.52e-09
ITGB1BP1	575.721	-0.652594	0.0918521	-7.10483	1.2e-12	3.19e-11
ITGB1BP2	3.23387	0.000534089	0.734214	0.00072743	0.99942	1
ITGB2	42.9179	-0.202307	0.209235	-0.966886	0.333601	0.45839
ITGB2-AS1	36.9093	0.949752	0.264857	3.5859	0.000335918	0.00108577
ITGB3	977.188	0.105009	0.0487603	2.15357	0.0312736	0.0627079
ITGB3BP	159.047	-1.26427	0.175282	-7.21279	5.48e-13	1.6e-11
ITGB4	76.1934	0.909011	0.212301	4.2817	1.85e-05	7.73e-05
ITGB5	383.405	0.361553	0.0932162	3.87865	0.000105038	0.000376065
ITGB6	221.8	-0.328957	0.11292	-2.91318	0.00357773	0.00907384
ITGB7	0.895815	0.189198	1.55348	0.12179	0.903065	NA
ITGB8	797.883	-0.107264	0.092585	-1.15855	0.24664	0.360151
ITGBL1	0.7196	-3.29856	1.82843	-1.80404	0.0712255	NA
ITIH1	0	NA	NA	NA	NA	NA
ITIH2	0.559187	-0.714254	1.76053	-0.405704	0.68496	NA
ITIH3	0.550841	-1.53669	2.78398	-0.551977	0.580964	NA
ITIH4	0.934968	0.0468259	1.58744	0.0294978	0.976468	NA
ITIH4-AS1	0	NA	NA	NA	NA	NA
ITIH5	8.43336	0.838717	0.52992	1.58272	0.113484	0.190856
ITIH6	0	NA	NA	NA	NA	NA
ITK	4.34242	-0.608213	0.849894	-0.715634	0.474217	0.598946
ITLN1	0	NA	NA	NA	NA	NA
ITLN2	0.0282436	0	5.20164	0	1	NA
ITM2A	0.0510592	0	5.20164	0	1	NA
ITM2B	10031.5	-0.467925	0.0653909	-7.15581	8.32e-13	2.32e-11
ITM2C	655.55	0.345313	0.0991681	3.48209	0.000497507	0.00154093
ITPA	134.074	0.561571	0.160034	3.50908	0.000449657	0.00141004
ITPK1	133.001	0.664438	0.146263	4.54276	5.55e-06	2.59e-05
ITPK1-AS1	0.321346	0.493139	2.58055	0.191098	0.848449	NA
ITPKA	7.41859	0.365919	0.572529	0.639127	0.52274	0.644783
ITPKB	29.0716	0.0181475	0.22922	0.0791708	0.936897	0.962861
ITPKB-IT1	0.0445493	0.0953408	5.20164	0.018329	0.985376	NA
ITPKC	25.8787	0.683917	0.29997	2.27995	0.0226106	0.0470523
ITPR1	39.6015	-0.0481595	0.244761	-0.196761	0.844014	0.900655
ITPR1-AS1	1.10987	0.234011	1.14939	0.203596	0.838669	0.897112
ITPR2	312.529	-0.183804	0.0795737	-2.30985	0.0208962	0.0438465
ITPR3	1754.73	0.533522	0.072098	7.39995	1.36e-13	4.62e-12
ITPRIP	100.682	0.429477	0.146549	2.93061	0.003383	0.00863474
ITPRIPL1	0	NA	NA	NA	NA	NA
ITPRIPL2	136.014	-0.261784	0.124783	-2.09791	0.0359128	0.0707835
ITSN1	255.596	-0.0120438	0.0958036	-0.125714	0.899959	0.939187
ITSN2	182.585	-0.0403737	0.0931289	-0.433525	0.664633	0.764685
IVD	222.356	0.246645	0.093395	2.64088	0.00826909	0.0193358
IVL	0	NA	NA	NA	NA	NA
IVNS1ABP	1697.09	-0.241219	0.0758624	-3.17968	0.00147435	0.00410018
IWS1	879.562	-0.305154	0.0527058	-5.78975	7.05e-09	6.36e-08
IYD	1.02631	0.254455	1.44097	0.176585	0.859834	NA
IZUMO1	0	NA	NA	NA	NA	NA
IZUMO1R	0	NA	NA	NA	NA	NA
IZUMO2	0.0432894	0	5.20164	0	1	NA
IZUMO3	0	NA	NA	NA	NA	NA
IZUMO4	1.63893	1.08719	1.34981	0.805442	0.420565	0.546941
JADE1	738.313	-0.409561	0.0877947	-4.66499	3.09e-06	1.52e-05
JADE2	143.024	0.618452	0.13066	4.73329	2.21e-06	1.12e-05
JADE3	371.71	0.00895325	0.07605	0.117728	0.906283	0.942861
JAG1	2406.98	0.103492	0.0364314	2.84073	0.00450102	0.0112101
JAG2	5.22269	1.22029	0.766939	1.59111	0.111585	0.188124
JAGN1	226.765	0.181755	0.106477	1.70699	0.0878243	0.153611
JAK1	4344.21	-0.123421	0.0567896	-2.1733	0.0297577	0.0599469
JAK2	24.6917	0.0285562	0.266527	0.107142	0.914676	0.948117
JAK3	6.29917	-0.412539	0.489198	-0.843297	0.399062	0.525649
JAKMIP1	0.767611	0	1.90231	0	1	NA
JAKMIP2	1.87415	0.973684	0.925669	1.05187	0.292859	0.413427
JAKMIP2-AS1	0	NA	NA	NA	NA	NA
JAKMIP3	5.39242	-0.483651	0.522889	-0.924959	0.354987	0.48143
JAM2	178.964	-0.00481922	0.0928027	-0.0519298	0.958585	0.975362
JAM3	639.976	0.0886377	0.058125	1.52495	0.127271	0.209887
JARID2	250.555	-0.130394	0.0952911	-1.36837	0.171195	0.268237
JARID2-AS1	0.770663	0.974345	1.58067	0.616413	0.537622	NA
JAZF1	61.6408	-0.548585	0.172217	-3.18543	0.00144538	0.00402849
JAZF1-AS1	0.0791834	0	5.20164	0	1	NA
JCHAIN	0.838108	-0.0478931	1.69642	-0.0282319	0.977477	NA
JDP2	51.9553	0.0473975	0.180667	0.262348	0.793053	0.864104
JHDM1D-AS1	17.3747	0.389387	0.404203	0.963346	0.335374	0.460269
JKAMP	536.102	-0.687446	0.0910062	-7.55383	4.23e-14	1.71e-12
JMJD1C	1092.38	-0.234386	0.0739763	-3.16839	0.00153288	0.00424566
JMJD1C-AS1	3.49835	0.378951	0.871602	0.434775	0.663725	0.763962
JMJD4	70.8393	0.411666	0.168235	2.44697	0.0144064	0.0314863
JMJD6	280.127	0.152387	0.100797	1.51181	0.130582	0.214541
JMJD7	7.34779	0.221801	0.553939	0.400407	0.688856	0.783482
JMJD7-PLA2G4B	25.0184	1.06594	0.327875	3.25107	0.0011497	0.00326441
JMJD8	333.803	0.642364	0.166511	3.8578	0.000114414	0.000406613
JMY	100.746	-0.0195906	0.168632	-0.116174	0.907515	0.943688
JOSD1	670.597	0.196552	0.0614449	3.19882	0.00137989	0.00386568
JOSD2	30.4926	0.753404	0.300514	2.50705	0.0121744	0.0271251
JPH1	156.766	-0.0198798	0.123691	-0.160721	0.872313	0.920844
JPH2	3.48701	0.0616173	0.585844	0.105177	0.916235	0.94888
JPH3	1.30647	-1.85639	1.30931	-1.41783	0.156239	0.249403
JPH4	0.210307	0	3.74527	0	1	NA
JPX	39.1368	-0.0119025	0.227671	-0.0522794	0.958306	0.975358
JRK	93.763	0.39094	0.161665	2.41821	0.0155971	0.033689
JRKL	41.8625	-0.682164	0.236257	-2.88738	0.00388463	0.0097901
JRKL-AS1	0.0456907	0.588728	5.1957	0.113311	0.909784	NA
JSRP1	0	NA	NA	NA	NA	NA
JTB	1072.17	-0.0423235	0.0575256	-0.735732	0.461894	0.587199
JUN	1042.15	0.286853	0.0987293	2.90545	0.00366731	0.00927949
JUNB	237.114	0.927334	0.171188	5.41704	6.06e-08	4.34e-07
JUND	1278.77	-0.840609	0.101115	-8.31342	9.3e-17	8.97e-15
JUP	319.803	1.11972	0.175835	6.368	1.92e-10	2.59e-09
KAAG1	10.8034	2.31639	0.534501	4.33374	1.47e-05	6.24e-05
KALRN	991.291	-0.141938	0.0480739	-2.9525	0.00315214	0.00811498
KANK1	154.201	0.0654111	0.112462	0.581628	0.560818	0.678778
KANK2	297.33	0.193871	0.109223	1.775	0.0758975	0.135644
KANK3	2.35702	-0.625911	1.05869	-0.591212	0.554379	0.67352
KANK4	1.12688	2.16793	1.40083	1.5476	0.121718	0.202418
KANSL1	767.872	0.301591	0.0713228	4.22854	2.35e-05	9.6e-05
KANSL1-AS1	16.3853	-0.853154	0.406083	-2.10093	0.0356467	0.0703239
KANSL1L	113.947	-0.388454	0.148117	-2.62261	0.0087259	0.0202739
KANSL2	411.928	0.100827	0.0736357	1.36926	0.170917	0.267879
KANSL3	361.629	0.61354	0.10136	6.0531	1.42e-09	1.52e-08
KANTR	17.1646	0.670394	0.362332	1.85022	0.064282	0.11759
KARS	3427.06	0.0726483	0.057031	1.27384	0.202721	0.307391
KAT2A	446.612	0.668576	0.106273	6.29114	3.15e-10	3.98e-09
KAT2B	98.5354	-0.415577	0.152419	-2.72655	0.00640002	0.0153574
KAT5	243.289	0.14186	0.100548	1.41087	0.158282	0.251862
KAT6A	470.374	0.124663	0.0648317	1.92288	0.0544957	0.101592
KAT6B	728.074	0.195266	0.0572953	3.40806	0.000654265	0.00196232
KAT7	1034.15	-0.0965265	0.0503573	-1.91683	0.0552591	0.102852
KAT8	275.839	0.0753733	0.117613	0.640857	0.521616	0.643735
KATNA1	127.76	-0.655886	0.132987	-4.93194	8.14e-07	4.54e-06
KATNAL1	529.024	-0.149909	0.075777	-1.9783	0.0478952	0.0909104
KATNAL2	62.2536	0.132548	0.144235	0.91897	0.358111	0.484675
KATNB1	253.693	0.889178	0.163628	5.43414	5.51e-08	3.98e-07
KATNBL1	87.4685	-0.639431	0.180947	-3.53381	0.000409617	0.00129814
KATNBL1P6	0.302805	-0.626003	3.02671	-0.206826	0.836146	NA
KAZALD1	22.217	0.0826758	0.250442	0.330119	0.74131	0.824654
KAZN	238.084	0.234686	0.0848887	2.76463	0.00569866	0.0138776
KBTBD11	46.2442	-0.154339	0.172184	-0.896364	0.370058	0.496189
KBTBD11-OT1	0.192182	0	3.82597	0	1	NA
KBTBD12	2.70703	2.60561	1.20682	2.15908	0.0308443	0.0619075
KBTBD13	0	NA	NA	NA	NA	NA
KBTBD2	336.833	-0.545568	0.100364	-5.4359	5.45e-08	3.94e-07
KBTBD3	22.4635	-0.964591	0.280015	-3.44479	0.000571504	0.00174214
KBTBD4	21.5173	0.600271	0.326207	1.84015	0.0657462	0.11988
KBTBD6	59.7154	0.147149	0.168613	0.872705	0.382824	0.509128
KBTBD7	19.669	-0.44786	0.297726	-1.50427	0.132512	0.217045
KBTBD8	27.1087	0.0115106	0.290016	0.0396897	0.968341	0.981391
KC6	0	NA	NA	NA	NA	NA
KCCAT198	13.717	0.0386562	0.363136	0.106451	0.915224	0.94831
KCCAT211	3.67923	0.599396	0.694041	0.863632	0.38779	0.514189
KCCAT333	0.465035	-1.34735	2.29053	-0.588226	0.55638	NA
KCMF1	1249.3	-0.16564	0.0485639	-3.41077	0.000647802	0.00194471
KCNA1	0	NA	NA	NA	NA	NA
KCNA10	0	NA	NA	NA	NA	NA
KCNA2	0	NA	NA	NA	NA	NA
KCNA3	0.443141	1.30052	2.00286	0.64933	0.516125	NA
KCNA4	0.0832625	0.0953408	5.20164	0.018329	0.985376	NA
KCNA5	0	NA	NA	NA	NA	NA
KCNA6	0.0445493	0.0953408	5.20164	0.018329	0.985376	NA
KCNA7	32.4359	0.384761	0.235128	1.63639	0.101758	0.173882
KCNAB1	13.0658	-1.96706	0.454408	-4.32884	1.5e-05	6.37e-05
KCNAB1-AS1	0	NA	NA	NA	NA	NA
KCNAB1-AS2	0.232479	-0.626001	3.70152	-0.16912	0.865702	NA
KCNAB2	101.308	0.191615	0.152407	1.25725	0.208662	0.314876
KCNAB3	27.0085	0.379237	0.27778	1.36524	0.172176	0.269403
KCNB1	0.0358939	0	5.20164	0	1	NA
KCNB2	0	NA	NA	NA	NA	NA
KCNC1	0.732759	0.449323	1.68564	0.266559	0.789809	NA
KCNC2	0.119803	1.05589	5.1867	0.203577	0.838684	NA
KCNC3	327.766	0.831059	0.181006	4.59134	4.4e-06	2.1e-05
KCNC4	17.1179	0.276323	0.37499	0.736881	0.461194	0.586656
KCNC4-AS1	0.236521	0.598341	3.667	0.163169	0.870385	NA
KCND1	37.3716	0.330457	0.220784	1.49675	0.134459	0.21962
KCND2	0.677778	-0.384044	1.33307	-0.28809	0.773278	NA
KCND3	0.13854	0.371918	5.18515	0.0717275	0.942819	NA
KCND3-AS1	0	NA	NA	NA	NA	NA
KCND3-IT1	0	NA	NA	NA	NA	NA
KCNE1	0.267273	0	3.5968	0	1	NA
KCNE2	2.42646	-0.917332	0.777204	-1.1803	0.237882	0.349792
KCNE3	2.00437	1.29784	1.17295	1.10647	0.268521	0.38551
KCNE4	0.914015	0.967441	1.71483	0.564161	0.572645	NA
KCNE5	3.47662	0.974879	0.77736	1.25409	0.209809	0.316258
KCNF1	0.0321736	0	5.20164	0	1	NA
KCNG1	9.92018	0.119704	0.375515	0.318773	0.749899	0.83162
KCNG2	0	NA	NA	NA	NA	NA
KCNG3	19.7978	-0.833206	0.279136	-2.98494	0.00283632	0.00737721
KCNG4	0	NA	NA	NA	NA	NA
KCNH1	285.955	0.307847	0.078889	3.90227	9.53e-05	0.000343273
KCNH2	143.45	0.337513	0.113188	2.98188	0.00286486	0.00744201
KCNH3	0.958329	0.561123	1.53622	0.365261	0.714917	NA
KCNH4	9.94216	0.899916	0.40896	2.2005	0.0277715	0.0563974
KCNH5	0.0407893	0	5.20164	0	1	NA
KCNH6	2.22169	1.03356	1.03637	0.997291	0.318623	0.441511
KCNH7	0.493644	-2.23472	2.18681	-1.0219	0.306826	NA
KCNH8	0.102457	0	5.20164	0	1	NA
KCNIP1	68.0643	0.0350715	0.136598	0.25675	0.797371	0.867196
KCNIP2	6.44334	-0.044965	0.580396	-0.077473	0.938247	0.963761
KCNIP2-AS1	0.681205	1.70916	1.67341	1.02136	0.307082	NA
KCNIP3	21.061	0.077523	0.286478	0.270607	0.786693	0.859574
KCNIP4	15.162	-0.644389	0.392272	-1.64271	0.100443	0.172011
KCNIP4-IT1	0.894667	-0.958461	1.28615	-0.745218	0.45614	NA
KCNJ1	0	NA	NA	NA	NA	NA
KCNJ10	2.75145	0.968595	0.943353	1.02676	0.304534	0.426166
KCNJ11	2.92174	0.55672	0.892759	0.623595	0.532894	0.654075
KCNJ12	0.709215	-0.285848	1.5814	-0.180757	0.856559	NA
KCNJ13	3.70568	-0.341865	0.994429	-0.34378	0.731011	0.81703
KCNJ14	6.38494	0.157709	0.610588	0.25829	0.796183	0.866365
KCNJ15	67.6174	1.76504	0.802539	2.19933	0.0278548	0.0565092
KCNJ16	114.45	-0.0299768	0.136998	-0.218812	0.826797	0.889093
KCNJ18	0.229018	0.0953416	3.15302	0.0302382	0.975877	NA
KCNJ2	10.0891	-0.301626	0.424634	-0.71032	0.477506	0.602264
KCNJ2-AS1	2.64902	-1.14475	0.845848	-1.35337	0.175937	0.274409
KCNJ3	3.19994	-0.128312	0.68097	-0.188425	0.850543	0.904972
KCNJ4	0.144285	-2.52474	5.1745	-0.48792	0.625607	NA
KCNJ5	2.71288	1.70895	1.2064	1.41657	0.156608	0.249856
KCNJ6	2.29887	0.335367	0.754517	0.444479	0.656697	0.758421
KCNJ8	20.1736	-0.164516	0.313643	-0.524533	0.599908	0.712673
KCNJ9	0.194855	0.0953411	4.56655	0.0208781	0.983343	NA
KCNK1	71.2189	-0.0642047	0.156476	-0.410316	0.681574	0.77779
KCNK10	1.81461	0.0778131	1.15963	0.067102	0.946501	0.968929
KCNK12	0.134571	0	5.20164	0	1	NA
KCNK13	0.124186	-1.92514	5.19796	-0.370363	0.711112	NA
KCNK15	2.78729	-0.00486924	0.853484	-0.00570513	0.995448	0.998677
KCNK16	0	NA	NA	NA	NA	NA
KCNK17	0.129362	-2.17524	5.18788	-0.419292	0.675003	NA
KCNK18	0	NA	NA	NA	NA	NA
KCNK2	116.946	0.0372701	0.114786	0.324692	0.745414	0.827876
KCNK3	142.408	0.371097	0.116029	3.19831	0.00138235	0.00387059
KCNK4	0.211939	1.05577	4.4869	0.2353	0.813976	NA
KCNK5	21.9048	0.498826	0.315727	1.57993	0.114123	0.191773
KCNK6	21.1102	0.374605	0.292645	1.28007	0.200522	0.304639
KCNK7	0.399365	0.0240898	2.27088	0.0106081	0.991536	NA
KCNK9	0.372528	-0.626004	2.34375	-0.267095	0.789396	NA
KCNMA1	1181.03	0.166792	0.050029	3.3339	0.000856387	0.00251021
KCNMA1-AS1	0.295614	-1.34734	3.55371	-0.379138	0.704586	NA
KCNMA1-AS2	0	NA	NA	NA	NA	NA
KCNMA1-AS3	0.0447929	0	5.20164	0	1	NA
KCNMB1	0.153818	-0.625997	5.20164	-0.120346	0.904209	NA
KCNMB2	0	NA	NA	NA	NA	NA
KCNMB2-AS1	0.154655	-1.34734	4.82421	-0.279287	0.780025	NA
KCNMB3	34.6579	-0.25501	0.292592	-0.871556	0.383451	0.509796
KCNMB4	15.9137	-0.456949	0.292211	-1.56377	0.117872	0.196942
KCNN1	0.616421	0.0953419	2.08305	0.0457704	0.963493	NA
KCNN2	5.23888	0.0758	0.650306	0.116561	0.907208	0.943524
KCNN3	11.461	0.18807	0.46397	0.405349	0.685221	0.781027
KCNN4	15.1861	0.244463	0.337548	0.724231	0.468924	0.594137
KCNQ1	3.36489	0.542076	0.680915	0.796099	0.425974	0.552312
KCNQ1-AS1	0.958124	-0.429098	1.46951	-0.292	0.770286	NA
KCNQ1DN	0	NA	NA	NA	NA	NA
KCNQ1OT1	744.932	-0.395677	0.127388	-3.10608	0.00189589	0.00513823
KCNQ2	0.167928	-1.27901	4.69833	-0.272226	0.785448	NA
KCNQ3	74.7811	0.458056	0.177709	2.57757	0.0099499	0.022747
KCNQ4	3.39941	0.41175	0.672704	0.612082	0.540483	0.660752
KCNQ5	285.792	-0.0604561	0.094962	-0.636635	0.524363	0.6462
KCNQ5-AS1	0.130056	0	5.20164	0	1	NA
KCNQ5-IT1	16.6271	-0.0162214	0.333818	-0.0485937	0.961243	0.977157
KCNRG	7.57792	-1.31657	0.519319	-2.53519	0.0112385	0.025291
KCNS1	301.077	0.433529	0.0844431	5.13398	2.84e-07	1.75e-06
KCNS2	1.13719	1.16204	1.33154	0.872704	0.382825	0.509128
KCNS3	148.817	-0.157239	0.116366	-1.35125	0.176616	0.27518
KCNT1	0.0228454	0.0953408	5.20164	0.018329	0.985376	NA
KCNT2	0	NA	NA	NA	NA	NA
KCNU1	0	NA	NA	NA	NA	NA
KCNV1	3.1273	-0.626005	1.5052	-0.415896	0.677486	0.774458
KCNV2	0.36835	2.02485	2.51331	0.805651	0.420444	NA
KCP	31.1494	1.27993	0.322181	3.97269	7.11e-05	0.000261695
KCTD1	411.859	0.135553	0.0638653	2.12248	0.0337972	0.067209
KCTD10	638.946	0.218328	0.0597192	3.6559	0.000256277	0.000848084
KCTD11	86.7648	0.347379	0.209148	1.66092	0.0967286	0.166746
KCTD12	73.6323	-0.119471	0.231645	-0.51575	0.606029	0.717901
KCTD13	97.1592	0.652238	0.207609	3.14167	0.00167988	0.00461305
KCTD14	147.116	-3.65086	0.937344	-3.89489	9.82e-05	0.000353119
KCTD15	293.322	0.175853	0.0847995	2.07376	0.038102	0.074531
KCTD16	1.14098	0.367733	1.36285	0.269826	0.787294	0.859944
KCTD17	42.1805	0.471286	0.229575	2.05286	0.0400862	0.0779011
KCTD18	30.2043	-0.321184	0.231722	-1.38607	0.165725	0.261718
KCTD19	0.117637	0.0953408	5.20164	0.018329	0.985376	NA
KCTD2	265.779	0.19128	0.0992346	1.92756	0.0539103	0.100661
KCTD20	721.103	-0.0576128	0.0591403	-0.97417	0.329972	0.454241
KCTD21	87.7921	0.498119	0.149953	3.32185	0.000894243	0.00260533
KCTD21-AS1	8.99994	-0.829652	0.440163	-1.88487	0.059447	0.1097
KCTD3	472.573	-0.589497	0.0919383	-6.41188	1.44e-10	2.02e-09
KCTD4	2.30047	-0.517694	0.90191	-0.573998	0.565969	0.683801
KCTD5	278.893	0.548251	0.0959321	5.71499	1.1e-08	9.45e-08
KCTD6	105.003	-0.482221	0.172739	-2.79161	0.00524464	0.0128887
KCTD7	94.1485	0.112548	0.153404	0.733671	0.46315	0.588367
KCTD8	0.127977	-1.34733	5.20164	-0.259021	0.795619	NA
KCTD9	317.97	-0.742663	0.127752	-5.81332	6.12e-09	5.61e-08
KDELC1	727.098	0.0557213	0.0843824	0.660343	0.509034	0.632156
KDELC2	860.441	-0.240723	0.0639075	-3.76674	0.000165391	0.000568788
KDELR1	2867.2	0.586401	0.0950442	6.16977	6.84e-10	7.92e-09
KDELR2	7026.3	0.0024408	0.046862	0.0520849	0.958461	0.975358
KDELR3	440.289	-0.19456	0.0648286	-3.00115	0.00268963	0.00704372
KDF1	42.3258	1.34247	0.271816	4.93891	7.86e-07	4.39e-06
KDM1A	1057.91	-0.304911	0.0524101	-5.81779	5.96e-09	5.48e-08
KDM1B	226.709	-0.13658	0.103123	-1.32443	0.185359	0.286007
KDM2A	767.512	0.543498	0.080123	6.7833	1.17e-11	2.28e-10
KDM2B	442.003	0.000302816	0.0716627	0.00422557	0.996628	0.999372
KDM3A	521.605	-0.316863	0.0877897	-3.60933	0.000306984	0.00100093
KDM3B	476.677	0.216527	0.0660416	3.27864	0.00104307	0.00299581
KDM4A	248.209	-0.16531	0.0870237	-1.8996	0.0574853	0.1065
KDM4A-AS1	30.0814	0.429245	0.240866	1.78209	0.0747343	0.133828
KDM4B	154.073	0.339263	0.129378	2.62226	0.0087348	0.0202917
KDM4C	134.811	-0.269311	0.141307	-1.90586	0.0566681	0.105223
KDM4D	39.3495	-0.349529	0.192751	-1.81337	0.0697748	0.12616
KDM4E	0	NA	NA	NA	NA	NA
KDM5A	203.819	-0.307114	0.107937	-2.84531	0.00443675	0.0110592
KDM5B	861.122	-0.135341	0.0619884	-2.18333	0.0290114	0.0585802
KDM5C	555.659	0.354546	0.0792876	4.47165	7.76e-06	3.51e-05
KDM5D	0.17581	-2.02107	4.63847	-0.435719	0.663041	NA
KDM6A	455.563	-0.0775751	0.0716985	-1.08196	0.279269	0.397563
KDM6B	438.722	0.873226	0.147838	5.90666	3.49e-09	3.44e-08
KDM7A	33.3509	-0.501899	0.267221	-1.87822	0.0603511	0.11123
KDM8	14.9425	0.531369	0.356426	1.49082	0.136008	0.221796
KDR	0.233964	-0.625999	4.36452	-0.143429	0.885951	NA
KDSR	479.738	-0.127367	0.0806708	-1.57885	0.114371	0.192077
KEAP1	348.613	0.209445	0.103601	2.02165	0.0432123	0.0830897
KEL	0.585443	-0.0733615	1.50601	-0.0487127	0.961148	NA
KERA	0	NA	NA	NA	NA	NA
KGFLP1	0	NA	NA	NA	NA	NA
KGFLP2	4.29957	-0.565364	0.717447	-0.788021	0.430684	0.556569
KHDC1	63.4761	0.238102	0.171334	1.38969	0.164622	0.260352
KHDC1L	1.15216	-1.17843	1.46438	-0.804734	0.420973	0.547386
KHDC3L	0	NA	NA	NA	NA	NA
KHDRBS1	1628.3	-0.083415	0.0478885	-1.74186	0.0815333	0.144161
KHDRBS2	0	NA	NA	NA	NA	NA
KHDRBS3	60.5639	-0.445654	0.182395	-2.44335	0.0145517	0.0317531
KHK	8.31268	1.1802	0.677735	1.74139	0.0816158	0.144275
KHNYN	96.2523	0.0839618	0.177162	0.473926	0.635553	0.741164
KHSRP	1722.67	0.00375298	0.0587413	0.0638899	0.949058	0.970366
KIAA0020	620.468	-0.627988	0.0911042	-6.89308	5.46e-12	1.17e-10
KIAA0040	63.1583	0.31723	0.153864	2.06175	0.0392315	0.0765032
KIAA0087	0.697021	-1.60234	1.8559	-0.863373	0.387932	NA
KIAA0100	1339.32	0.426434	0.0763583	5.58465	2.34e-08	1.86e-07
KIAA0101	601.847	-0.521059	0.131089	-3.97484	7.04e-05	0.000259688
KIAA0125	0.0357971	0.0953408	5.20164	0.018329	0.985376	NA
KIAA0141	584.865	0.324785	0.0814303	3.9885	6.65e-05	0.000246397
KIAA0195	363.366	0.867381	0.142392	6.09152	1.12e-09	1.23e-08
KIAA0196	959.775	-0.125884	0.0674468	-1.86642	0.0619832	0.113842
KIAA0226	171.777	0.430018	0.127619	3.36953	0.000752954	0.00223096
KIAA0226L	0.171449	0.733484	3.90795	0.18769	0.851119	NA
KIAA0232	208.797	-0.217499	0.104003	-2.09127	0.0365041	0.0717564
KIAA0319	4.9686	-0.668058	0.753311	-0.886829	0.375171	0.501179
KIAA0319L	821.393	0.156114	0.0544825	2.8654	0.00416487	0.0104434
KIAA0355	199.215	0.325156	0.107511	3.02441	0.0024912	0.00657343
KIAA0368	1663.08	-0.0389927	0.0670314	-0.581708	0.560763	0.678762
KIAA0391	261.794	-0.304108	0.084442	-3.60138	0.000316529	0.00103001
KIAA0408	7.59736	-5.76224	2.59644	-2.21928	0.0264677	0.0540565
KIAA0430	479.281	0.0363845	0.0727427	0.500181	0.616947	0.726273
KIAA0513	69.0333	0.717709	0.155747	4.60819	4.06e-06	1.95e-05
KIAA0556	148.169	0.229792	0.11686	1.96638	0.0492552	0.0931253
KIAA0586	212.245	-0.289866	0.107739	-2.69046	0.00713546	0.0169559
KIAA0753	477.312	-0.203177	0.076696	-2.64912	0.00807005	0.0189195
KIAA0754	163.348	0.874235	0.159901	5.46736	4.57e-08	3.35e-07
KIAA0825	8.01299	-0.0571105	0.467938	-0.122047	0.902862	0.940854
KIAA0895	144.687	0.146616	0.121964	1.20213	0.229314	0.339876
KIAA0895L	105.468	0.375597	0.157903	2.37866	0.0173757	0.0371101
KIAA0907	456.641	0.0148222	0.0772868	0.191782	0.847913	0.903111
KIAA0922	283.504	0.082688	0.097258	0.850192	0.395218	0.521843
KIAA0930	313.674	0.624934	0.116974	5.3425	9.17e-08	6.26e-07
KIAA1024	7.28661	-0.0896564	0.487021	-0.184092	0.853942	0.907586
KIAA1024L	0	NA	NA	NA	NA	NA
KIAA1033	395.201	-0.678213	0.138183	-4.90808	9.2e-07	5.06e-06
KIAA1107	25.419	-0.763608	0.274719	-2.7796	0.00544259	0.0133193
KIAA1109	251.362	-0.128764	0.14355	-0.896997	0.369721	0.495885
KIAA1143	592.957	-0.120997	0.0752413	-1.60812	0.10781	0.182643
KIAA1147	147.285	0.255922	0.123404	2.07386	0.0380922	0.0745207
KIAA1161	241.41	0.869274	0.138816	6.26204	3.8e-10	4.7e-09
KIAA1191	1252.95	0.41839	0.0601018	6.96135	3.37e-12	7.76e-11
KIAA1210	1.60771	0.512029	1.53924	0.332651	0.739398	0.822981
KIAA1211	1.86453	-0.713268	0.818158	-0.871798	0.383318	0.509661
KIAA1211L	0	NA	NA	NA	NA	NA
KIAA1217	591.118	0.452977	0.0710912	6.37178	1.87e-10	2.54e-09
KIAA1257	0.283894	0	3.08996	0	1	NA
KIAA1279	598.956	-0.59585	0.0888831	-6.70374	2.03e-11	3.67e-10
KIAA1324	37.9521	0.29885	0.212265	1.40791	0.159158	0.25298
KIAA1324L	87.039	-0.791731	0.153796	-5.14791	2.63e-07	1.64e-06
KIAA1328	23.7842	0.037124	0.288963	0.128473	0.897775	0.937878
KIAA1407	42.5339	-0.0845336	0.258768	-0.326677	0.743912	0.826655
KIAA1429	754.125	-0.122585	0.0592465	-2.06906	0.03854	0.07528
KIAA1456	56.9459	0.220149	0.159329	1.38173	0.167055	0.263363
KIAA1462	833.065	0.164292	0.0761666	2.15701	0.0310049	0.0621995
KIAA1467	113.568	0.188033	0.145121	1.29569	0.195081	0.298057
KIAA1468	247.93	-0.17627	0.111897	-1.57529	0.115189	0.19328
KIAA1522	712.418	0.974398	0.138235	7.04886	1.8e-12	4.48e-11
KIAA1524	731.742	-0.424882	0.0978744	-4.3411	1.42e-05	6.06e-05
KIAA1549	933.491	0.522138	0.0835674	6.24811	4.15e-10	5.07e-09
KIAA1549L	4.48386	-0.286893	0.929081	-0.308792	0.75748	0.837591
KIAA1551	319.949	-0.640596	0.10261	-6.24301	4.29e-10	5.23e-09
KIAA1586	103.129	-1.05709	0.16158	-6.54223	6.06e-11	9.42e-10
KIAA1614	5.69668	0.373987	0.565815	0.660971	0.508631	0.631848
KIAA1644	151.803	0.371501	0.120812	3.07504	0.00210475	0.00563997
KIAA1656	7.10037	0.385671	0.638488	0.604039	0.545818	0.665487
KIAA1671	409.36	0.38971	0.0749105	5.20235	1.97e-07	1.26e-06
KIAA1683	1.23473	1.32673	1.50714	0.880294	0.3787	0.505036
KIAA1715	508.59	-0.0801904	0.0723656	-1.10813	0.267807	0.384585
KIAA1755	1.04296	0.0140757	1.25049	0.0112562	0.991019	NA
KIAA1804	461.565	0.369447	0.0767018	4.81667	1.46e-06	7.69e-06
KIAA1841	232.984	-0.924688	0.138432	-6.67974	2.39e-11	4.24e-10
KIAA1875	3.75558	1.89747	0.892486	2.12605	0.033499	0.0666807
KIAA1919	69.3991	-0.165737	0.173266	-0.956547	0.338796	0.463779
KIAA1958	194.539	0.389056	0.110399	3.52409	0.000424941	0.00133997
KIAA2012	0.0724465	0.0953408	5.20164	0.018329	0.985376	NA
KIAA2013	442.228	0.293516	0.102752	2.85653	0.00428296	0.0107198
KIAA2018	766.723	0.332694	0.0951798	3.49542	0.000473309	0.0014762
KIAA2022	0.930069	-1.2009	1.84659	-0.650335	0.515476	NA
KIAA2026	351.215	-0.2825	0.10713	-2.63698	0.00836477	0.0195373
KIDINS220	491.194	-0.0928005	0.0913274	-1.01613	0.309567	0.431441
KIF11	958.793	-0.600252	0.0865002	-6.93931	3.94e-12	8.9e-11
KIF12	59.8758	1.00414	0.180494	5.56331	2.65e-08	2.07e-07
KIF13A	433.267	0.0201138	0.0669817	0.300289	0.763957	0.84214
KIF13B	50.4298	0.161461	0.207676	0.777463	0.436886	0.562354
KIF14	518.458	-0.692493	0.101207	-6.84234	7.79e-12	1.59e-10
KIF15	132.021	-0.559924	0.155518	-3.60038	0.000317753	0.00103297
KIF16B	108.546	-0.329938	0.13281	-2.48428	0.0129812	0.0286503
KIF17	6.5991	0.542963	0.566381	0.958654	0.337733	0.462711
KIF18A	478.785	-0.872468	0.158849	-5.49242	3.96e-08	2.96e-07
KIF18B	567.697	0.644812	0.125701	5.12972	2.9e-07	1.78e-06
KIF19	0	NA	NA	NA	NA	NA
KIF1A	0.736502	0.0375978	1.41933	0.0264899	0.978867	NA
KIF1B	666.305	-0.16037	0.0824277	-1.94559	0.0517044	0.0970953
KIF1C	320.815	0.37198	0.0916396	4.05916	4.92e-05	0.000187112
KIF20A	1121.96	0.18123	0.0553539	3.27402	0.00106028	0.00303673
KIF20B	499.661	-1.00109	0.145911	-6.86095	6.84e-12	1.42e-10
KIF21A	365.117	-0.307621	0.088965	-3.45778	0.000544655	0.00166805
KIF21B	192.48	0.540992	0.135003	4.00725	6.14e-05	0.000229095
KIF22	312.067	0.401658	0.105396	3.81093	0.000138446	0.00048353
KIF23	1380.49	-0.231801	0.0651824	-3.55619	0.000376274	0.0012027
KIF24	149.693	0.198559	0.111518	1.7805	0.0749937	0.134234
KIF25	0	NA	NA	NA	NA	NA
KIF25-AS1	0.261136	0.598785	3.62651	0.165113	0.868855	NA
KIF26A	0.45437	-1.34735	2.33147	-0.577896	0.563334	NA
KIF26B	46.3535	0.87379	0.171315	5.1005	3.39e-07	2.05e-06
KIF27	35.5904	-0.314698	0.252986	-1.24394	0.213523	0.321117
KIF2A	1038.41	-0.253587	0.0853684	-2.97051	0.0029731	0.00769028
KIF2B	0	NA	NA	NA	NA	NA
KIF2C	1050.5	0.0163587	0.0489607	0.334119	0.73829	0.822309
KIF3A	157.515	-0.349877	0.152635	-2.29226	0.0218909	0.0457404
KIF3B	696.072	0.215516	0.0607599	3.54702	0.00038962	0.00124197
KIF3C	292.443	0.1328	0.0863309	1.53826	0.123985	0.205477
KIF4A	516.786	-0.229362	0.0752488	-3.04805	0.00230329	0.00612096
KIF4B	2.04179	-0.901343	1.41113	-0.638737	0.522994	0.645047
KIF5A	1.99665	1.41276	1.45984	0.967749	0.33317	0.457874
KIF5B	941.833	-0.6499	0.109725	-5.92301	3.16e-09	3.15e-08
KIF5C	8.84899	-0.790728	0.492485	-1.60559	0.108364	0.183411
KIF6	4.47318	-0.308602	0.657863	-0.469098	0.639	0.743964
KIF7	16.0292	0.547851	0.362948	1.50945	0.131184	0.215257
KIF9	55.5001	-0.269626	0.179438	-1.50261	0.132939	0.217614
KIF9-AS1	8.48878	0.365098	0.436635	0.836162	0.403064	0.52994
KIFAP3	280.68	-0.366868	0.0897456	-4.08787	4.35e-05	0.000167617
KIFC1	865.97	0.232884	0.0654968	3.55565	0.000377043	0.00120492
KIFC2	64.3244	0.579941	0.198873	2.91614	0.00354392	0.00899732
KIFC3	135.056	0.551699	0.158499	3.48078	0.000499963	0.00154707
KIN	102.519	-0.619896	0.14241	-4.3529	1.34e-05	5.77e-05
KIR2DL1	0	NA	NA	NA	NA	NA
KIR2DL2	0	NA	NA	NA	NA	NA
KIR2DL3	0	NA	NA	NA	NA	NA
KIR2DL4	0.0799204	-1.34733	5.20164	-0.259021	0.795619	NA
KIR2DS1	0	NA	NA	NA	NA	NA
KIR2DS2	0.0282436	0	5.20164	0	1	NA
KIR2DS3	0	NA	NA	NA	NA	NA
KIR2DS4	0	NA	NA	NA	NA	NA
KIR2DS5	0	NA	NA	NA	NA	NA
KIR3DL1	0	NA	NA	NA	NA	NA
KIR3DL2	0	NA	NA	NA	NA	NA
KIR3DL3	0	NA	NA	NA	NA	NA
KIR3DS1	0	NA	NA	NA	NA	NA
KIR3DX1	9.24349	0.330449	0.474269	0.696755	0.485956	0.610106
KIRREL	4035.31	0.435478	0.0593418	7.33847	2.16e-13	6.9e-12
KIRREL2	0.121729	-1.3652	5.1918	-0.262952	0.792587	NA
KIRREL3	0.353271	0	2.33801	0	1	NA
KIRREL3-AS2	0	NA	NA	NA	NA	NA
KIRREL3-AS3	0	NA	NA	NA	NA	NA
KISS1	0.638313	2.22999	1.66005	1.34333	0.179167	NA
KISS1R	7.37131	-1.34735	1.51185	-0.891194	0.372825	0.498987
KIT	0	NA	NA	NA	NA	NA
KITLG	784.788	-0.0615745	0.100644	-0.611807	0.540666	0.660926
KIZ	111.081	-0.525174	0.140649	-3.73393	0.000188516	0.000640392
KIZ-AS1	1.72219	0.66163	1.38251	0.478571	0.632244	0.738569
KL	563.212	0.321142	0.0680663	4.71808	2.38e-06	1.2e-05
KLB	27.4919	0.449922	0.277732	1.61999	0.105234	0.178945
KLC1	246.683	-0.167529	0.0872637	-1.91981	0.0548824	0.102232
KLC2	141.394	0.603042	0.14789	4.07764	4.55e-05	0.000174221
KLC3	20.4571	0.593594	0.316261	1.87691	0.0605303	0.111511
KLC4	26.0429	0.184186	0.267165	0.689408	0.490567	0.61453
KLF1	0.0899619	0	5.20164	0	1	NA
KLF10	2000.85	0.352741	0.0546793	6.45109	1.11e-10	1.61e-09
KLF11	557.451	0.217003	0.0735899	2.94881	0.00319003	0.00820349
KLF12	257.967	0.0393438	0.0915681	0.429667	0.667438	0.766709
KLF13	53.7576	0.279279	0.210217	1.32853	0.184003	0.284473
KLF14	0.472984	-1.36218	2.97326	-0.458142	0.64685	NA
KLF15	0.0816834	0.0953408	5.20164	0.018329	0.985376	NA
KLF16	111.566	0.937892	0.189787	4.94181	7.74e-07	4.33e-06
KLF17	0.415062	1.48595	2.55141	0.582403	0.560295	NA
KLF2	36.5851	0.586354	0.278985	2.10174	0.035576	0.0702098
KLF3	967.339	0.072588	0.0567001	1.28021	0.200471	0.30459
KLF3-AS1	13.0716	0.467678	0.386142	1.21115	0.225837	0.335937
KLF4	87.87	0.480738	0.181799	2.64434	0.00818494	0.0191637
KLF5	656.49	0.0164387	0.0646478	0.254281	0.799279	0.868233
KLF6	1049.89	-0.218476	0.0663181	-3.29437	0.000986421	0.00284708
KLF7	962.04	0.0469008	0.0528944	0.886688	0.375247	0.501206
KLF8	64.9289	0.826139	0.52273	1.58043	0.114008	0.191618
KLF9	7.36376	-0.66232	0.486202	-1.36223	0.173125	0.270744
KLHDC1	2.44739	0.431037	0.831769	0.518218	0.604307	0.7166
KLHDC10	294.057	-0.218185	0.0968256	-2.25338	0.0242353	0.0500457
KLHDC2	63.0637	-0.781702	0.163549	-4.77963	1.76e-06	9.07e-06
KLHDC3	452.217	0.141039	0.066681	2.11512	0.0344195	0.0682808
KLHDC4	68.6343	0.180972	0.169755	1.06608	0.286388	0.406006
KLHDC7A	3.105	1.48179	0.864491	1.71406	0.0865178	0.151746
KLHDC7B	1.32119	0.130137	1.66485	0.0781672	0.937695	0.963375
KLHDC8A	0.380912	2.17305	2.62002	0.829405	0.406875	NA
KLHDC8B	6.87769	0.548867	0.532268	1.03119	0.302454	0.423972
KLHDC9	2.09647	-0.240008	1.21612	-0.197355	0.84355	0.900277
KLHL1	0.0228454	0.0953408	5.20164	0.018329	0.985376	NA
KLHL10	0.507277	0.622369	1.83515	0.339139	0.734505	NA
KLHL11	341.471	-0.107094	0.118784	-0.901586	0.367277	0.493746
KLHL12	496.553	-0.299431	0.0711005	-4.21138	2.54e-05	0.000102794
KLHL13	234.148	-0.104475	0.0940941	-1.11032	0.266861	0.383562
KLHL14	51.8028	-0.112549	0.146488	-0.768315	0.4423	0.567909
KLHL15	232.384	-0.227423	0.112062	-2.02945	0.0424129	0.081725
KLHL17	37.5601	0.709333	0.315947	2.2451	0.0247617	0.0510108
KLHL18	121.31	0.349844	0.122239	2.86196	0.00421028	0.0105524
KLHL2	99.5639	-0.763838	0.157092	-4.86236	1.16e-06	6.27e-06
KLHL20	71.9825	-0.543216	0.174455	-3.11378	0.00184705	0.00502082
KLHL21	224.963	0.382371	0.104005	3.67647	0.00023648	0.000787731
KLHL22	37.6047	0.927881	0.281895	3.29159	0.000996241	0.00287289
KLHL23	15.0517	0.229816	3.19756	0.0718725	0.942703	0.966323
KLHL24	286.295	-0.591439	0.164108	-3.60395	0.000313414	0.00102027
KLHL25	19.6361	0.585465	0.293316	1.99602	0.0459315	0.0876601
KLHL26	47.9817	0.359135	0.202736	1.77144	0.0764867	0.136474
KLHL28	64.557	-0.331986	0.181183	-1.83233	0.066903	0.121746
KLHL29	83.2658	0.211872	0.1464	1.44721	0.147838	0.238127
KLHL3	0.108982	0	5.20164	0	1	NA
KLHL30	3.38397	1.04209	0.696822	1.49549	0.134787	0.220068
KLHL31	30.2006	-0.315421	0.253865	-1.24248	0.214061	0.321749
KLHL32	0.60175	-1.31189	1.72157	-0.762029	0.446043	NA
KLHL33	0.455239	0.0912293	1.88656	0.0483576	0.961431	NA
KLHL34	0.0893527	0.0953408	5.20164	0.018329	0.985376	NA
KLHL35	105.416	0.927959	0.174559	5.31603	1.06e-07	7.14e-07
KLHL36	309.171	0.250265	0.0848946	2.94795	0.00319888	0.00821981
KLHL38	1.02067	1.96882	1.83254	1.07436	0.28266	NA
KLHL4	4.35497	-0.384202	0.487292	-0.788443	0.430438	0.556377
KLHL40	0	NA	NA	NA	NA	NA
KLHL41	1.26116	-0.975161	1.03607	-0.941211	0.346597	0.472681
KLHL42	197.81	0.143666	0.0953839	1.50618	0.13202	0.216412
KLHL5	822.914	-0.507291	0.104991	-4.83174	1.35e-06	7.19e-06
KLHL6	2.6624	0.643657	1.07613	0.598119	0.549761	0.6691
KLHL6-AS1	20.284	0.685098	0.324863	2.10888	0.0349547	0.0691668
KLHL7	281.626	-0.65989	0.102683	-6.42651	1.31e-10	1.86e-09
KLHL7-AS1	14.3207	-0.189284	0.329935	-0.5737	0.566171	0.683995
KLHL8	105.612	-0.510086	0.146341	-3.48559	0.000491047	0.00152437
KLHL9	234.621	-0.289043	0.115615	-2.50004	0.0124179	0.0276002
KLK1	2.40461	-0.663808	1.48937	-0.445698	0.655815	0.757795
KLK10	1.12087	-0.196326	1.27076	-0.154495	0.87722	0.924773
KLK11	0	NA	NA	NA	NA	NA
KLK12	0	NA	NA	NA	NA	NA
KLK13	0.460301	-0.522812	1.93902	-0.269626	0.787448	NA
KLK14	0.267649	0	3.53012	0	1	NA
KLK15	0	NA	NA	NA	NA	NA
KLK2	0.0407893	0	5.20164	0	1	NA
KLK3	0	NA	NA	NA	NA	NA
KLK4	0.249352	0.0131227	3.61097	0.00363413	0.9971	NA
KLK5	0	NA	NA	NA	NA	NA
KLK6	6.5904	0.84901	0.53787	1.57847	0.114458	0.192179
KLK7	0.927647	-1.36383	1.59352	-0.85586	0.392075	NA
KLK8	0	NA	NA	NA	NA	NA
KLK9	0.0357971	0.0953408	5.20164	0.018329	0.985376	NA
KLKB1	0.724226	-0.140522	1.77017	-0.0793836	0.936728	NA
KLKP1	0	NA	NA	NA	NA	NA
KLLN	12.5046	0.382267	0.455722	0.838815	0.401573	0.528447
KLRAP1	40.4273	-0.617511	0.2253	-2.74084	0.00612826	0.0147919
KLRB1	0.0498093	0	5.20164	0	1	NA
KLRC1	21.7541	-0.583304	0.237617	-2.45481	0.0140959	0.0308653
KLRC2	3.90918	-0.970722	0.672889	-1.44262	0.149128	0.239828
KLRC3	3.13619	-0.898029	0.621027	-1.44604	0.148166	0.238586
KLRC4	0.231227	-0.480141	4.37817	-0.109667	0.912673	NA
KLRC4-KLRK1	0.588877	2.55414	5.13203	0.497687	0.618705	NA
KLRD1	20.5123	-0.287897	0.340808	-0.844749	0.398251	0.524749
KLRF1	0	NA	NA	NA	NA	NA
KLRF2	0	NA	NA	NA	NA	NA
KLRG1	12.7189	-0.0710153	0.389933	-0.182122	0.855487	0.908395
KLRG2	4.25247	0.783917	0.562605	1.39337	0.163508	0.258741
KLRK1	2.69875	-3.72289	1.37812	-2.70144	0.00690409	0.0164442
KMO	11.6017	-1.60775	0.534174	-3.00978	0.00261437	0.0068653
KMT2A	1474.2	0.451755	0.0992936	4.54968	5.37e-06	2.51e-05
KMT2B	242.874	1.0025	0.157069	6.38255	1.74e-10	2.4e-09
KMT2C	611.975	0.372052	0.118775	3.13241	0.00173377	0.00474198
KMT2D	564.833	1.08734	0.15414	7.0542	1.74e-12	4.37e-11
KMT2E	1574.71	0.010217	0.056201	0.181794	0.855745	0.908501
KMT2E-AS1	11.4642	0.656595	0.422033	1.55579	0.119758	0.199524
KNCN	0	NA	NA	NA	NA	NA
KNDC1	0.20874	1.24625	4.48642	0.277783	0.781179	NA
KNG1	0.213638	-0.123946	3.75804	-0.0329815	0.973689	NA
KNOP1	148.277	-0.524215	0.125593	-4.17393	2.99e-05	0.000119362
KNSTRN	467.959	-0.328025	0.0834886	-3.92898	8.53e-05	0.000309198
KNTC1	529.32	-0.262587	0.0864708	-3.03671	0.00239172	0.00634155
KPNA1	1233.77	-0.164409	0.063569	-2.5863	0.00970116	0.0222653
KPNA2	8008.78	-0.0338529	0.0380458	-0.889795	0.373576	0.499788
KPNA3	1116.9	-0.0871986	0.0570911	-1.52736	0.126672	0.209088
KPNA4	1420.31	-0.403567	0.0771684	-5.2297	1.7e-07	1.1e-06
KPNA5	24.8775	-0.623249	0.28332	-2.1998	0.0278209	0.0564685
KPNA6	2362.51	0.299411	0.0378176	7.91724	2.43e-15	1.51e-13
KPNA7	0.120656	0.0953408	5.15235	0.0185044	0.985237	NA
KPNB1	4211.52	-0.0523905	0.0436904	-1.19913	0.230478	0.341108
KPRP	0	NA	NA	NA	NA	NA
KPTN	32.0536	0.501571	0.267422	1.87557	0.0607137	0.111748
KRAS	807.034	-0.370228	0.0839269	-4.41132	1.03e-05	4.53e-05
KRBA1	32.3029	1.27677	0.301476	4.23507	2.28e-05	9.36e-05
KRBA2	15.2366	-0.822113	0.408997	-2.01007	0.0444236	0.085159
KRBOX1	0.145138	0	4.89643	0	1	NA
KRBOX1-AS1	0	NA	NA	NA	NA	NA
KRBOX4	304.868	-0.535067	0.101661	-5.26324	1.42e-07	9.33e-07
KRCC1	133.006	-0.862373	0.135172	-6.37981	1.77e-10	2.43e-09
KREMEN1	92.6968	0.77022	0.158207	4.86842	1.12e-06	6.1e-06
KREMEN2	8.03795	0.708152	0.480741	1.47304	0.140739	0.228172
KRI1	227.306	-0.135001	0.100958	-1.3372	0.181157	0.280973
KRIT1	430.142	-0.501243	0.11883	-4.21817	2.46e-05	0.000100069
KRR1	613.264	-0.863525	0.145913	-5.91806	3.26e-09	3.23e-08
KRT1	0	NA	NA	NA	NA	NA
KRT10	363.657	-0.844072	0.122597	-6.88494	5.78e-12	1.22e-10
KRT12	0.410622	-1.96804	2.21068	-0.890244	0.373335	NA
KRT13	0.146064	0.095341	4.90754	0.0194274	0.9845	NA
KRT14	0	NA	NA	NA	NA	NA
KRT15	11.6051	0.578261	0.421636	1.37147	0.170228	0.26719
KRT16	0	NA	NA	NA	NA	NA
KRT16P1	0.0357971	0.0953408	5.20164	0.018329	0.985376	NA
KRT16P2	0.0456907	0.588728	5.1957	0.113311	0.909784	NA
KRT16P3	0	NA	NA	NA	NA	NA
KRT17	1.63045	-0.312046	0.991244	-0.314802	0.752912	0.83389
KRT17P5	0.0315524	0	5.20164	0	1	NA
KRT18	4440.39	0.408238	0.0575442	7.09434	1.3e-12	3.41e-11
KRT18P55	0.619941	1.73114	1.91212	0.905353	0.365279	NA
KRT19	351.751	0.863541	0.132983	6.49363	8.38e-11	1.26e-09
KRT19P2	0	NA	NA	NA	NA	NA
KRT2	0	NA	NA	NA	NA	NA
KRT20	1.23495	-1.34735	1.62021	-0.831589	0.405641	0.532176
KRT222	0.103894	0	5.20164	0	1	NA
KRT23	0.580654	-0.0695683	1.68184	-0.0413644	0.967005	NA
KRT24	0	NA	NA	NA	NA	NA
KRT25	0.217945	1.80716	3.64511	0.495775	0.620053	NA
KRT26	0	NA	NA	NA	NA	NA
KRT27	0	NA	NA	NA	NA	NA
KRT28	0	NA	NA	NA	NA	NA
KRT3	0.296883	0.0953417	3.02529	0.0315149	0.974859	NA
KRT31	0.120607	-0.625997	5.20164	-0.120346	0.904209	NA
KRT32	0.534698	0	1.98198	0	1	NA
KRT33A	0	NA	NA	NA	NA	NA
KRT33B	0.493815	1.47588	1.70202	0.867137	0.385867	NA
KRT34	5.2188	0.134084	0.560572	0.239191	0.810958	0.877374
KRT35	0	NA	NA	NA	NA	NA
KRT36	0.0399172	0	5.20164	0	1	NA
KRT37	0.0399172	0	5.20164	0	1	NA
KRT38	0	NA	NA	NA	NA	NA
KRT39	0.12433	-1.34733	5.20164	-0.259021	0.795619	NA
KRT4	0	NA	NA	NA	NA	NA
KRT40	0.111061	0	5.20164	0	1	NA
KRT42P	0.717715	-1.16101	1.74202	-0.666476	0.505107	NA
KRT5	0.0958626	0	5.20164	0	1	NA
KRT6A	0	NA	NA	NA	NA	NA
KRT6B	0.0416984	-1.34733	5.20164	-0.259021	0.795619	NA
KRT6C	0	NA	NA	NA	NA	NA
KRT7	181.307	0.738693	0.156611	4.71673	2.4e-06	1.2e-05
KRT71	0	NA	NA	NA	NA	NA
KRT72	0	NA	NA	NA	NA	NA
KRT73	0	NA	NA	NA	NA	NA
KRT73-AS1	4.92815	0.922475	0.737026	1.25162	0.210709	0.317409
KRT74	0	NA	NA	NA	NA	NA
KRT75	0.0766697	0	5.20164	0	1	NA
KRT76	0.0228454	0.0953408	5.20164	0.018329	0.985376	NA
KRT77	0	NA	NA	NA	NA	NA
KRT78	1.68365	-0.00786456	1.08525	-0.00724677	0.994218	0.998114
KRT79	0.517352	0.241845	1.68935	0.143158	0.886165	NA
KRT8	1061.09	0.715997	0.13712	5.22169	1.77e-07	1.14e-06
KRT80	558.602	0.704688	0.0874082	8.06204	7.5e-16	5.47e-14
KRT81	5.42874	1.0391	0.463357	2.24255	0.0249261	0.0513171
KRT82	0	NA	NA	NA	NA	NA
KRT83	0.0988839	-2.08653	5.1918	-0.40189	0.687765	NA
KRT84	0	NA	NA	NA	NA	NA
KRT85	0.0408941	0.0953408	5.20164	0.018329	0.985376	NA
KRT86	1.5848	1.2227	1.25869	0.971409	0.331345	0.455749
KRT8P41	0.90642	-0.732195	1.45362	-0.503703	0.61447	NA
KRT9	0	NA	NA	NA	NA	NA
KRTAP1-1	0.0321736	0	5.20164	0	1	NA
KRTAP1-3	0	NA	NA	NA	NA	NA
KRTAP1-4	0	NA	NA	NA	NA	NA
KRTAP1-5	0	NA	NA	NA	NA	NA
KRTAP10-1	0	NA	NA	NA	NA	NA
KRTAP10-10	0	NA	NA	NA	NA	NA
KRTAP10-11	0	NA	NA	NA	NA	NA
KRTAP10-12	0	NA	NA	NA	NA	NA
KRTAP10-2	0	NA	NA	NA	NA	NA
KRTAP10-3	0	NA	NA	NA	NA	NA
KRTAP10-4	0	NA	NA	NA	NA	NA
KRTAP10-5	0	NA	NA	NA	NA	NA
KRTAP10-6	0	NA	NA	NA	NA	NA
KRTAP10-7	0	NA	NA	NA	NA	NA
KRTAP10-8	0	NA	NA	NA	NA	NA
KRTAP10-9	0	NA	NA	NA	NA	NA
KRTAP11-1	0	NA	NA	NA	NA	NA
KRTAP12-1	0	NA	NA	NA	NA	NA
KRTAP12-2	0	NA	NA	NA	NA	NA
KRTAP12-3	0	NA	NA	NA	NA	NA
KRTAP12-4	0	NA	NA	NA	NA	NA
KRTAP13-1	0	NA	NA	NA	NA	NA
KRTAP13-2	0	NA	NA	NA	NA	NA
KRTAP13-3	0	NA	NA	NA	NA	NA
KRTAP13-4	0	NA	NA	NA	NA	NA
KRTAP15-1	0	NA	NA	NA	NA	NA
KRTAP16-1	0.0456907	0.588728	5.1957	0.113311	0.909784	NA
KRTAP17-1	0	NA	NA	NA	NA	NA
KRTAP19-1	0	NA	NA	NA	NA	NA
KRTAP19-2	0	NA	NA	NA	NA	NA
KRTAP19-3	0	NA	NA	NA	NA	NA
KRTAP19-4	0	NA	NA	NA	NA	NA
KRTAP19-5	0	NA	NA	NA	NA	NA
KRTAP19-6	0	NA	NA	NA	NA	NA
KRTAP19-7	0	NA	NA	NA	NA	NA
KRTAP19-8	0	NA	NA	NA	NA	NA
KRTAP2-1	0.567046	1.94745	2.42247	0.803912	0.421448	NA
KRTAP2-2	0.412657	0.117555	2.21639	0.0530389	0.957701	NA
KRTAP2-3	535.493	0.210614	0.115122	1.82948	0.067327	0.122436
KRTAP2-4	0.0447929	0	5.20164	0	1	NA
KRTAP20-1	0	NA	NA	NA	NA	NA
KRTAP20-2	0	NA	NA	NA	NA	NA
KRTAP20-3	0	NA	NA	NA	NA	NA
KRTAP20-4	0	NA	NA	NA	NA	NA
KRTAP21-1	0	NA	NA	NA	NA	NA
KRTAP21-2	0	NA	NA	NA	NA	NA
KRTAP21-3	0	NA	NA	NA	NA	NA
KRTAP22-1	0	NA	NA	NA	NA	NA
KRTAP22-2	0	NA	NA	NA	NA	NA
KRTAP23-1	0	NA	NA	NA	NA	NA
KRTAP24-1	0	NA	NA	NA	NA	NA
KRTAP25-1	0	NA	NA	NA	NA	NA
KRTAP26-1	0	NA	NA	NA	NA	NA
KRTAP27-1	0	NA	NA	NA	NA	NA
KRTAP29-1	0	NA	NA	NA	NA	NA
KRTAP3-1	0	NA	NA	NA	NA	NA
KRTAP3-2	0	NA	NA	NA	NA	NA
KRTAP3-3	0.0432894	0	5.20164	0	1	NA
KRTAP4-1	0.21089	0	4.46323	0	1	NA
KRTAP4-11	0	NA	NA	NA	NA	NA
KRTAP4-12	0.0597959	0	5.20164	0	1	NA
KRTAP4-2	0.0416984	-1.34733	5.20164	-0.259021	0.795619	NA
KRTAP4-3	0	NA	NA	NA	NA	NA
KRTAP4-4	0	NA	NA	NA	NA	NA
KRTAP4-5	0.116143	1.54343	5.16363	0.298904	0.765013	NA
KRTAP4-6	0.124593	0	5.20164	0	1	NA
KRTAP4-7	0.181045	1.69902	5.15724	0.329445	0.74182	NA
KRTAP4-8	0.220282	-1.6519	4.4168	-0.374004	0.708401	NA
KRTAP4-9	0.390116	-0.432613	2.31139	-0.187166	0.85153	NA
KRTAP5-1	1.4022	0.558044	1.12801	0.494715	0.620801	0.729302
KRTAP5-10	0.198763	-2.12573	5.19004	-0.40958	0.682114	NA
KRTAP5-11	0	NA	NA	NA	NA	NA
KRTAP5-2	0.399029	-1.34735	3.19074	-0.422268	0.67283	NA
KRTAP5-3	0	NA	NA	NA	NA	NA
KRTAP5-4	0	NA	NA	NA	NA	NA
KRTAP5-5	0	NA	NA	NA	NA	NA
KRTAP5-6	0	NA	NA	NA	NA	NA
KRTAP5-7	0.0432894	0	5.20164	0	1	NA
KRTAP5-8	0	NA	NA	NA	NA	NA
KRTAP5-9	0.192402	0	5.20164	0	1	NA
KRTAP5-AS1	0.283077	-0.122323	3.6057	-0.0339249	0.972937	NA
KRTAP6-1	0	NA	NA	NA	NA	NA
KRTAP6-2	0	NA	NA	NA	NA	NA
KRTAP6-3	0	NA	NA	NA	NA	NA
KRTAP7-1	0	NA	NA	NA	NA	NA
KRTAP8-1	0	NA	NA	NA	NA	NA
KRTAP9-1	0.0432894	0	5.20164	0	1	NA
KRTAP9-2	0	NA	NA	NA	NA	NA
KRTAP9-3	0	NA	NA	NA	NA	NA
KRTAP9-4	0	NA	NA	NA	NA	NA
KRTAP9-6	0	NA	NA	NA	NA	NA
KRTAP9-7	0	NA	NA	NA	NA	NA
KRTAP9-8	0	NA	NA	NA	NA	NA
KRTAP9-9	0.0407893	0	5.20164	0	1	NA
KRTCAP2	1414.8	-0.0976675	0.0727912	-1.34175	0.179677	0.279101
KRTCAP3	2.5714	-0.477054	0.762448	-0.625687	0.53152	0.652862
KRTDAP	0.458629	-1.34735	1.94784	-0.691716	0.489116	NA
KSR1	34.8846	0.796036	0.245441	3.24329	0.00118159	0.00334792
KSR2	1.73324	0.968133	0.969424	0.998668	0.317956	0.440995
KTI12	151.364	-0.00247881	0.115986	-0.0213717	0.982949	0.991416
KTN1	1344.06	-0.831274	0.118442	-7.01843	2.24e-12	5.38e-11
KTN1-AS1	52.7666	0.0487422	0.181217	0.268971	0.787952	0.860392
KU-MEL-3	0	NA	NA	NA	NA	NA
KXD1	627.042	0.448163	0.0955087	4.69238	2.7e-06	1.34e-05
KY	0.589593	0.884866	1.94547	0.454834	0.649228	NA
KYNU	0.487207	0.178579	2.18485	0.081735	0.934857	NA
L1CAM	1753.1	0.619865	0.101208	6.12467	9.09e-10	1.02e-08
L1TD1	0.895734	0.125883	1.64461	0.0765427	0.938987	NA
L2HGDH	186.575	-0.183271	0.12467	-1.47004	0.14155	0.229373
L3HYPDH	99.042	-0.782385	0.149097	-5.24749	1.54e-07	1.01e-06
L3MBTL1	32.5328	0.633354	0.277461	2.28268	0.0224494	0.0467644
L3MBTL2	263.671	0.646286	0.122743	5.26536	1.4e-07	9.24e-07
L3MBTL3	32.3867	-0.518521	0.239222	-2.16753	0.0301944	0.0607371
L3MBTL4	30.1023	0.168638	0.273732	0.61607	0.537848	0.658415
L3MBTL4-AS1	4.92271	-0.779967	0.608746	-1.28127	0.2001	0.304163
LACAT8	0	NA	NA	NA	NA	NA
LACC1	30.6417	-0.539229	0.233682	-2.30753	0.0210252	0.0440832
LACE1	40.6254	-0.394758	0.240646	-1.64041	0.10092	0.172684
LACRT	0	NA	NA	NA	NA	NA
LACTB	187.818	-0.97808	0.146745	-6.66515	2.64e-11	4.62e-10
LACTB2	1067.36	-0.816886	0.110468	-7.39475	1.42e-13	4.78e-12
LACTB2-AS1	4.29959	-0.637304	0.67406	-0.945471	0.344419	0.470142
LACTBL1	0	NA	NA	NA	NA	NA
LAD1	408.057	0.765798	0.12533	6.11026	9.95e-10	1.11e-08
LAG3	3.82271	0.712868	0.704581	1.01176	0.311652	0.433904
LAGE3	698.129	0.579357	0.110233	5.25574	1.47e-07	9.68e-07
LAIR1	0.698047	0.273462	2.76037	0.0990671	0.921085	NA
LAIR2	0	NA	NA	NA	NA	NA
LALBA	0	NA	NA	NA	NA	NA
LAMA1	351.436	0.410479	0.0934386	4.39304	1.12e-05	4.89e-05
LAMA2	78.3678	0.00699101	0.14703	0.0475481	0.962076	0.97758
LAMA3	362.526	0.197807	0.0768997	2.57228	0.0101032	0.0230397
LAMA4	1.26779	0.674122	1.287	0.523793	0.600423	0.713078
LAMA5	460.927	1.19821	0.121369	9.8725	5.48e-23	4.08e-20
LAMA5-AS1	0.0448034	0	5.20164	0	1	NA
LAMB1	2518.94	-0.166693	0.0569088	-2.92912	0.00339926	0.00866813
LAMB2	249.043	0.485093	0.112076	4.32825	1.5e-05	6.38e-05
LAMB2P1	0.143728	-2.08653	5.1918	-0.40189	0.687765	NA
LAMB3	415.231	0.534376	0.120338	4.44064	8.97e-06	4e-05
LAMB4	0.549375	-0.5608	1.96291	-0.285699	0.775109	NA
LAMC1	3970.04	0.170833	0.0374279	4.56431	5.01e-06	2.36e-05
LAMC2	2576.32	0.382433	0.0381006	10.0374	1.04e-23	1.01e-20
LAMC3	398.645	0.871325	0.153694	5.66923	1.43e-08	1.2e-07
LAMP1	4941.14	-0.0171577	0.0375175	-0.457326	0.647437	0.751014
LAMP2	2783.27	-0.526062	0.0947401	-5.55269	2.81e-08	2.19e-07
LAMP3	3.54387	0.136269	0.705893	0.193045	0.846924	0.902531
LAMP5	0.0282436	0	5.20164	0	1	NA
LAMP5-AS1	0.0498093	0	5.20164	0	1	NA
LAMTOR1	928.442	0.412164	0.106365	3.87499	0.000106631	0.000381433
LAMTOR2	305.068	0.0957028	0.0976069	0.980492	0.326843	0.450955
LAMTOR3	323.854	-1.05489	0.147296	-7.16175	7.97e-13	2.25e-11
LAMTOR4	123.572	0.445411	0.170499	2.61239	0.00899106	0.0208221
LAMTOR5	1245.81	-0.296085	0.0814078	-3.63706	0.000275771	0.000907464
LAMTOR5-AS1	8.53173	-0.704144	0.414093	-1.70045	0.0890463	0.155466
LANCL1	670.726	-0.303741	0.0600324	-5.05961	4.2e-07	2.49e-06
LANCL1-AS1	0.399457	0.802092	2.49677	0.321251	0.74802	NA
LANCL2	308.352	0.193626	0.0815082	2.37553	0.0175235	0.0373772
LANCL3	1.32144	2.07971	1.44831	1.43596	0.151015	0.242434
LAP3	550.61	-0.151461	0.0722374	-2.09671	0.0360193	0.0709425
LAPTM4A	2635.21	-0.526617	0.0577718	-9.11547	7.83e-20	2.11e-17
LAPTM4B	13144.1	-0.356727	0.0585639	-6.09125	1.12e-09	1.23e-08
LAPTM5	9.94727	0.101455	0.364788	0.27812	0.78092	0.855425
LARGE	116.646	0.48579	0.145118	3.34756	0.000815269	0.00239826
LARGE-AS1	0.0448445	0	5.20164	0	1	NA
LARP1	3113.22	0.454999	0.0592669	7.67712	1.63e-14	7.47e-13
LARP1B	175.018	-0.293132	0.125062	-2.34389	0.0190839	0.0404528
LARP4	857.784	-0.17736	0.0884449	-2.00532	0.0449289	0.0859468
LARP4B	1045.76	0.221221	0.0521431	4.24258	2.21e-05	9.09e-05
LARP6	143.256	-0.362175	0.108162	-3.34846	0.000812621	0.00239133
LARP7	236.281	-1.36433	0.175746	-7.76309	8.29e-15	4.3e-13
LARS	1071.43	-0.700895	0.101996	-6.8718	6.34e-12	1.33e-10
LARS2	181.186	0.323629	0.103294	3.1331	0.00172973	0.00473251
LARS2-AS1	1.66701	3.20322	1.32979	2.40882	0.0160043	0.034513
LAS1L	494.922	0.0168806	0.0696676	0.242302	0.808546	0.875516
LASP1	3166.56	0.309433	0.0516581	5.99002	2.1e-09	2.15e-08
LAT	546.139	0.833052	0.138801	6.00175	1.95e-09	2.02e-08
LAT2	6.97125	0.310669	0.577206	0.538229	0.590419	0.705337
LATS1	779.232	0.128152	0.0704395	1.81933	0.0688616	0.124811
LATS2	360.429	0.342533	0.0829178	4.13099	3.61e-05	0.000141696
LAX1	0.58599	-2.0248	3.03404	-0.667362	0.504541	NA
LAYN	1.541	0.043039	1.04838	0.0410529	0.967254	0.980835
LBH	0.446806	-0.511734	2.27514	-0.224925	0.822038	NA
LBHD1	26.1196	0.349122	0.365861	0.954247	0.339958	0.465099
LBP	0.372931	-1.42925	2.92557	-0.488538	0.625169	NA
LBR	1722.9	-0.243998	0.0613255	-3.97874	6.93e-05	0.000255757
LBX1	0	NA	NA	NA	NA	NA
LBX1-AS1	0	NA	NA	NA	NA	NA
LBX2	3.69366	0.323606	0.614445	0.526664	0.598427	0.711687
LBX2-AS1	49.3709	0.471304	0.168842	2.79139	0.00524827	0.0128957
LCA10	2.22188	0.605911	1.28404	0.471879	0.637013	0.742207
LCA5	40.5141	-0.82247	0.233957	-3.51548	0.000438961	0.00138072
LCA5L	8.91394	-1.22102	0.459729	-2.65595	0.00790848	0.018588
LCAL1	0.361977	-0.105404	2.69988	-0.0390403	0.968858	NA
LCAT	30.1542	0.722437	0.239288	3.01912	0.00253514	0.00667648
LCE1A	0	NA	NA	NA	NA	NA
LCE1B	0	NA	NA	NA	NA	NA
LCE1C	0	NA	NA	NA	NA	NA
LCE1D	0	NA	NA	NA	NA	NA
LCE1E	0.0432894	0	5.20164	0	1	NA
LCE1F	0	NA	NA	NA	NA	NA
LCE2A	0	NA	NA	NA	NA	NA
LCE2B	0	NA	NA	NA	NA	NA
LCE2C	0	NA	NA	NA	NA	NA
LCE2D	0	NA	NA	NA	NA	NA
LCE3A	0	NA	NA	NA	NA	NA
LCE3B	0	NA	NA	NA	NA	NA
LCE3C	0	NA	NA	NA	NA	NA
LCE3D	0	NA	NA	NA	NA	NA
LCE3E	0	NA	NA	NA	NA	NA
LCE4A	0	NA	NA	NA	NA	NA
LCE5A	0	NA	NA	NA	NA	NA
LCE6A	0	NA	NA	NA	NA	NA
LCK	36.2524	0.45454	0.204436	2.22338	0.0261899	0.0535559
LCLAT1	808.783	-0.147225	0.0764535	-1.92568	0.0541443	0.101006
LCMT1	303.351	-0.0803294	0.0998533	-0.804474	0.421123	0.547493
LCMT1-AS1	2.11158	-0.273406	0.985871	-0.277325	0.781531	0.855759
LCMT1-AS2	0.683069	0.7589	1.76832	0.429166	0.667803	NA
LCMT2	89.0725	0.0270979	0.144301	0.187788	0.851043	0.905327
LCN1	0.20999	0.0953414	3.73099	0.0255539	0.979613	NA
LCN10	35.523	-0.0843471	0.231616	-0.364167	0.715733	0.805777
LCN12	1.67238	0.255713	1.27349	0.200797	0.840857	0.898515
LCN15	0	NA	NA	NA	NA	NA
LCN2	78.783	0.8071	0.243654	3.31249	0.000924694	0.00268451
LCN6	0	NA	NA	NA	NA	NA
LCN8	0	NA	NA	NA	NA	NA
LCN9	0	NA	NA	NA	NA	NA
LCNL1	0	NA	NA	NA	NA	NA
LCOR	250.492	-0.138979	0.103947	-1.33702	0.181217	0.28104
LCORL	269.7	-0.743287	0.129862	-5.72366	1.04e-08	9.02e-08
LCP1	14.311	-0.252399	0.302198	-0.835212	0.403599	0.530315
LCP2	0.102587	-2.12574	5.19004	-0.40958	0.682114	NA
LCT	0.217247	1.42083	4.41794	0.321605	0.747752	NA
LCTL	43.113	-0.168784	0.207314	-0.814148	0.41556	0.541765
LDAH	291.558	-0.223548	0.110371	-2.02542	0.0428245	0.0824697
LDB1	644.192	0.860558	0.148657	5.78888	7.09e-09	6.39e-08
LDB2	0	NA	NA	NA	NA	NA
LDB3	7.7325	0.66367	0.475931	1.39447	0.163177	0.258266
LDHA	23973.8	-0.243619	0.0425213	-5.72933	1.01e-08	8.76e-08
LDHAL6A	12.594	-0.49469	0.421551	-1.1735	0.240595	0.353022
LDHAL6B	1.94141	0.249415	0.976459	0.255428	0.798393	0.867606
LDHB	5832.07	-0.59329	0.0794714	-7.46545	8.3e-14	3.02e-12
LDHC	13.2356	-0.69712	0.343445	-2.02978	0.0423784	0.0816683
LDHD	0.450332	-0.831105	2.2108	-0.375929	0.70697	NA
LDLR	1092.92	0.517491	0.0918892	5.63168	1.78e-08	1.46e-07
LDLRAD1	1.74391	-0.0721451	1.09932	-0.065627	0.947675	0.969557
LDLRAD2	1.29887	-0.937688	1.70285	-0.550659	0.581868	0.697714
LDLRAD3	284.028	0.374277	0.0928923	4.02915	5.6e-05	0.000210441
LDLRAD4	0.261493	-2.44554	3.53247	-0.692303	0.488747	NA
LDLRAD4-AS1	0	NA	NA	NA	NA	NA
LDLRAP1	190.051	0.270059	0.114133	2.36617	0.0179731	0.0382614
LDOC1	656.534	0.551522	0.114496	4.81698	1.46e-06	7.68e-06
LDOC1L	262.317	0.320437	0.0982796	3.26046	0.00111231	0.00316803
LEAP2	1.87889	0.0619	0.95252	0.0649855	0.948186	0.969777
LECT1	0	NA	NA	NA	NA	NA
LECT2	1.68142	-1.24988	1.11492	-1.12105	0.262268	0.378225
LEF1	7.09426	-0.515712	0.599264	-0.860576	0.389472	0.515626
LEF1-AS1	0.0451173	0	5.20164	0	1	NA
LEFTY1	0.0758507	-1.34733	5.20164	-0.259021	0.795619	NA
LEFTY2	0.0907035	0.0953408	5.20164	0.018329	0.985376	NA
LEKR1	9.88166	-1.12198	0.447614	-2.50658	0.0121906	0.0271487
LELP1	0	NA	NA	NA	NA	NA
LEMD1	0.0510521	0	5.20164	0	1	NA
LEMD1-AS1	8.55448	1.10329	0.47298	2.33264	0.0196673	0.041555
LEMD2	115.752	-0.171806	0.144181	-1.19159	0.23342	0.344592
LEMD3	237.332	-0.534705	0.09108	-5.87072	4.34e-09	4.16e-08
LENEP	0.106924	0.0953408	5.20164	0.018329	0.985376	NA
LENG1	25.9524	-0.280611	0.277459	-1.01136	0.311845	0.433989
LENG8	2504.91	0.513886	0.0814532	6.30898	2.81e-10	3.6e-09
LENG8-AS1	19.126	0.113687	0.339232	0.335131	0.737526	0.821791
LENG9	20.1585	-0.344644	0.391316	-0.88073	0.378464	0.504872
LEO1	324.457	-0.62851	0.128945	-4.87424	1.09e-06	5.93e-06
LEP	0.71043	1.68082	1.7328	0.969998	0.332047	NA
LEPR	125.843	-0.595011	0.129614	-4.59064	4.42e-06	2.11e-05
LEPROT	3465.56	-0.111997	0.0524709	-2.13445	0.0328059	0.0654522
LEPROTL1	365.931	-0.429718	0.105255	-4.08265	4.45e-05	0.00017091
LETM1	279.39	0.46607	0.0973982	4.78521	1.71e-06	8.84e-06
LETM2	485.844	-0.145311	0.0589548	-2.46479	0.0137093	0.0300887
LETMD1	313.693	-0.212725	0.0890051	-2.39003	0.0168468	0.0361169
LEUTX	0	NA	NA	NA	NA	NA
LFNG	731.306	0.375537	0.0758867	4.94865	7.47e-07	4.2e-06
LGALS1	3877.09	0.446071	0.0980952	4.54733	5.43e-06	2.53e-05
LGALS12	8.85234	0.39938	0.54829	0.728411	0.466362	0.591666
LGALS13	0	NA	NA	NA	NA	NA
LGALS14	0.0416984	-1.34733	5.20164	-0.259021	0.795619	NA
LGALS16	0	NA	NA	NA	NA	NA
LGALS17A	0	NA	NA	NA	NA	NA
LGALS2	0.25622	-1.34734	4.34403	-0.310159	0.75644	NA
LGALS3	907.011	-0.00951052	0.0583338	-0.163036	0.87049	0.919671
LGALS3BP	2538.99	0.699855	0.117088	5.97719	2.27e-09	2.32e-08
LGALS4	1.71506	-1.85019	1.46227	-1.26529	0.205769	0.311362
LGALS7	0	NA	NA	NA	NA	NA
LGALS7B	0	NA	NA	NA	NA	NA
LGALS8	2770.11	-0.228517	0.0544535	-4.19656	2.71e-05	0.000109117
LGALS8-AS1	1.7616	0.106478	1.03805	0.102575	0.9183	0.950238
LGALS9	3.5196	-0.291602	0.799991	-0.364506	0.71548	0.805603
LGALS9B	0.160485	-1.34733	5.20164	-0.259021	0.795619	NA
LGALS9C	0.265254	0	5.13784	0	1	NA
LGALSL	105.32	-0.302245	0.145301	-2.08013	0.0375134	0.0734678
LGI1	0	NA	NA	NA	NA	NA
LGI2	27.2707	-0.524766	0.312426	-1.67965	0.0930253	0.161291
LGI3	1.35404	0.275462	1.04185	0.264397	0.791474	0.863283
LGI4	0.465726	-2.11699	2.91696	-0.725752	0.467991	NA
LGMN	2045.3	0.183395	0.0551373	3.32615	0.000880554	0.00257414
LGR4	95.7915	-0.0431125	0.158059	-0.272763	0.785035	0.858449
LGR5	0.0789452	0	5.20164	0	1	NA
LGR6	0.0445493	0.0953408	5.20164	0.018329	0.985376	NA
LGSN	1.98251	0.550462	1.02918	0.534854	0.592751	0.707091
LHB	0.975839	1.11525	1.2139	0.918731	0.358236	NA
LHCGR	0	NA	NA	NA	NA	NA
LHFP	97.6418	-0.451518	0.133789	-3.37485	0.000738565	0.00219229
LHFPL1	0.0321736	0	5.20164	0	1	NA
LHFPL2	265.888	-0.182929	0.0883226	-2.07115	0.0383448	0.0749702
LHFPL3	3.22586	-0.531525	0.714853	-0.743544	0.457153	0.582761
LHFPL3-AS1	0	NA	NA	NA	NA	NA
LHFPL3-AS2	17.9765	0.522453	0.364149	1.43472	0.151366	0.242927
LHFPL4	0.0448445	0	5.20164	0	1	NA
LHFPL5	16.4367	-0.795938	0.349839	-2.27515	0.0228967	0.0475812
LHPP	92.0747	0.148692	0.175123	0.849071	0.395842	0.522372
LHX1	361.848	0.21508	0.073474	2.9273	0.00341921	0.00871631
LHX2	56.8448	-0.0413607	0.171121	-0.241704	0.80901	0.875864
LHX3	0.0445493	0.0953408	5.20164	0.018329	0.985376	NA
LHX4	11.4049	1.3429	0.461045	2.91274	0.00358275	0.00908517
LHX4-AS1	90.6974	0.791658	0.172823	4.58074	4.63e-06	2.2e-05
LHX5	0.178435	-0.337219	4.6433	-0.0726249	0.942105	NA
LHX5-AS1	0	NA	NA	NA	NA	NA
LHX6	394.402	0.411332	0.0929106	4.42718	9.55e-06	4.23e-05
LHX8	0	NA	NA	NA	NA	NA
LHX9	3.79747	-0.63322	0.676108	-0.936567	0.348981	0.475064
LIAS	285.138	-0.532983	0.10633	-5.01253	5.37e-07	3.1e-06
LIF	345.887	0.766742	0.12346	6.21044	5.28e-10	6.27e-09
LIFR	112.203	-0.222885	0.1414	-1.57628	0.114962	0.192964
LIFR-AS1	8.73657	0.377574	0.451661	0.835968	0.403173	0.529956
LIG1	225.542	0.381427	0.114554	3.32967	0.000869494	0.00254544
LIG3	308.567	0.203299	0.0962812	2.11152	0.0347279	0.0687678
LIG4	108.073	-0.487581	0.159578	-3.05545	0.00224727	0.00598858
LILRA1	0	NA	NA	NA	NA	NA
LILRA2	0.287081	0.988008	2.66923	0.370147	0.711273	NA
LILRA4	0	NA	NA	NA	NA	NA
LILRA5	1.18688	-0.484136	1.58974	-0.304537	0.760719	0.839813
LILRA6	0.336278	0.0953417	2.94426	0.0323822	0.974167	NA
LILRB1	2.93196	1.74673	1.13755	1.53551	0.124658	0.206345
LILRB2	0.219263	0.0953416	3.18244	0.0299586	0.9761	NA
LILRB3	5.32936	-0.0128359	0.597187	-0.021494	0.982852	0.991378
LILRB4	0.203081	0.591679	4.52981	0.130619	0.896077	NA
LILRB5	0.0358939	0	5.20164	0	1	NA
LILRP2	0	NA	NA	NA	NA	NA
LIM2	0	NA	NA	NA	NA	NA
LIMA1	603.282	-0.00990479	0.066627	-0.14866	0.881822	0.927635
LIMCH1	5.73876	-0.188808	0.56026	-0.337	0.736117	0.820946
LIMD1	146.016	0.457832	0.166402	2.75136	0.00593477	0.0143821
LIMD1-AS1	21.6172	-0.39986	0.634388	-0.630309	0.528493	0.649971
LIMD2	205.868	1.04222	0.182532	5.70978	1.13e-08	9.68e-08
LIME1	8.31302	0.803188	0.51098	1.57186	0.115983	0.194401
LIMK1	537.646	0.699538	0.0974808	7.17617	7.17e-13	2.03e-11
LIMK2	138.386	0.506092	0.127692	3.96337	7.39e-05	0.000271085
LIMS1	691.24	-0.612164	0.0902604	-6.7822	1.18e-11	2.29e-10
LIMS2	31.4949	0.873509	0.242966	3.59519	0.00032415	0.00105251
LIMS3	30.0905	0.0844054	0.520292	0.162227	0.871127	0.920078
LIMS3-LOC440895	12.8125	3.18322	1.78256	1.78575	0.0741394	0.132995
LIMS3L	22.0028	1.03678	0.522447	1.98446	0.0472043	0.0897804
LIN28A	4.26493	1.31315	0.728338	1.80293	0.0713985	0.128676
LIN28B	0.0510592	0	5.20164	0	1	NA
LIN37	133.881	0.4124	0.159244	2.58974	0.00960486	0.0220875
LIN52	104.51	-0.341738	0.135466	-2.5227	0.0116459	0.0261288
LIN54	439.908	-0.124325	0.0743729	-1.67164	0.0945946	0.16355
LIN7A	21.157	-0.463377	0.268826	-1.7237	0.0847617	0.149209
LIN7B	12.1438	0.44566	0.401589	1.10974	0.26711	0.383853
LIN7C	221.024	-0.294871	0.170961	-1.72479	0.0845659	0.148928
LIN9	142.277	-0.682995	0.145901	-4.68122	2.85e-06	1.41e-05
LINC-PINT	46.541	-0.226482	0.211683	-1.06991	0.284661	0.403871
LINC-ROR	5.41756	0.322359	0.537896	0.599297	0.548975	0.668442
LINC00028	0.708895	0.0695729	1.48107	0.0469748	0.962533	NA
LINC00029	0	NA	NA	NA	NA	NA
LINC00032	0.204495	-0.743863	3.73749	-0.199028	0.842241	NA
LINC00051	0.211134	-3.01886	5.15462	-0.585661	0.558103	NA
LINC00052	0.759254	1.29712	1.76092	0.736612	0.461359	NA
LINC00092	2.115	0.185307	1.01977	0.181714	0.855807	0.908509
LINC00094	544.659	0.129888	0.0631302	2.05747	0.0396413	0.0772196
LINC00102	0.631173	-0.708769	1.67506	-0.423132	0.672199	NA
LINC00106	0.629119	0.887439	1.9784	0.448565	0.653746	NA
LINC00111	0	NA	NA	NA	NA	NA
LINC00112	0	NA	NA	NA	NA	NA
LINC00113	0.133993	0.0953408	5.20164	0.018329	0.985376	NA
LINC00114	0.459199	1.41439	2.12006	0.667146	0.504679	NA
LINC00115	12.8966	0.404936	0.397118	1.01969	0.307877	0.429712
LINC00116	70.9715	0.491648	0.216339	2.27258	0.0230514	0.0478723
LINC00152	558.801	-0.0690063	0.0711034	-0.970507	0.331794	0.45629
LINC00158	0.453673	0.744497	2.32842	0.319743	0.749163	NA
LINC00159	0	NA	NA	NA	NA	NA
LINC00160	0	NA	NA	NA	NA	NA
LINC00161	0	NA	NA	NA	NA	NA
LINC00162	0	NA	NA	NA	NA	NA
LINC00163	0	NA	NA	NA	NA	NA
LINC00167	2.43368	0.464159	0.912679	0.508568	0.611055	0.721836
LINC00173	3.9886	0.845725	0.637936	1.32572	0.184933	0.285654
LINC00174	120.478	0.328577	0.140292	2.34209	0.0191762	0.0406378
LINC00176	0.45508	-1.24288	2.13237	-0.582862	0.559986	NA
LINC00184	0.459136	-2.19496	1.95744	-1.12134	0.262141	NA
LINC00189	0.242629	0.217327	3.64046	0.0596975	0.952397	NA
LINC00200	0.0416984	-1.34733	5.20164	-0.259021	0.795619	NA
LINC00202-1	0.140438	0.0953409	4.94279	0.0192889	0.984611	NA
LINC00202-2	0.396125	-0.715126	2.5929	-0.275802	0.7827	NA
LINC00207	0	NA	NA	NA	NA	NA
LINC00208	0	NA	NA	NA	NA	NA
LINC00210	0	NA	NA	NA	NA	NA
LINC00211	2.768	0.872227	0.645598	1.35104	0.176683	0.275259
LINC00221	0.541982	1.61712	1.78304	0.906948	0.364434	NA
LINC00222	0.212056	0	4.42818	0	1	NA
LINC00226	0	NA	NA	NA	NA	NA
LINC00229	0	NA	NA	NA	NA	NA
LINC00235	0.123505	0.0953408	5.20164	0.018329	0.985376	NA
LINC00238	0.0399172	0	5.20164	0	1	NA
LINC00239	2.3215	-1.21679	0.956027	-1.27275	0.203106	0.307879
LINC00240	7.7431	-0.260317	0.459734	-0.566235	0.571234	0.688539
LINC00242	3.69993	1.0257	0.788867	1.30022	0.193524	0.296342
LINC00243	3.96663	-0.934579	0.732858	-1.27525	0.20222	0.306792
LINC00244	0.2494	-1.34735	3.09082	-0.435919	0.662895	NA
LINC00251	0	NA	NA	NA	NA	NA
LINC00254	0	NA	NA	NA	NA	NA
LINC00260	8.65172	0.234521	0.468634	0.500436	0.616768	0.726206
LINC00261	0.230783	0	5.20164	0	1	NA
LINC00264	0.082859	0	5.20164	0	1	NA
LINC00265	262.068	0.781222	0.159292	4.90435	9.37e-07	5.15e-06
LINC00266-1	1.39176	-0.151604	1.26828	-0.119534	0.904852	0.942149
LINC00266-3	19.5308	0.946225	0.345485	2.73883	0.00616575	0.0148671
LINC00269	2.98017	-0.638037	0.952636	-0.669759	0.503011	0.626624
LINC00271	0.533101	-1.45036	1.8851	-0.76938	0.441668	NA
LINC00272	0	NA	NA	NA	NA	NA
LINC00273	0	NA	NA	NA	NA	NA
LINC00276	5.11681	0.381283	0.539127	0.707222	0.479429	0.603992
LINC00278	0	NA	NA	NA	NA	NA
LINC00280	0	NA	NA	NA	NA	NA
LINC00282	0	NA	NA	NA	NA	NA
LINC00284	0	NA	NA	NA	NA	NA
LINC00290	0	NA	NA	NA	NA	NA
LINC00293	0.567207	-1.68966	1.67151	-1.01086	0.312084	NA
LINC00294	118.815	-0.100158	0.128729	-0.778055	0.436537	0.56208
LINC00297	0	NA	NA	NA	NA	NA
LINC00298	0	NA	NA	NA	NA	NA
LINC00299	0	NA	NA	NA	NA	NA
LINC00301	0	NA	NA	NA	NA	NA
LINC00303	0.0510592	0	5.20164	0	1	NA
LINC00304	0.109605	0	5.20164	0	1	NA
LINC00305	0	NA	NA	NA	NA	NA
LINC00307	0	NA	NA	NA	NA	NA
LINC00308	0.0408941	0.0953408	5.20164	0.018329	0.985376	NA
LINC00309	0	NA	NA	NA	NA	NA
LINC00310	3.6082	0.334721	0.69621	0.480775	0.630676	0.737363
LINC00311	5.80251	1.14767	0.67009	1.71271	0.0867653	0.152148
LINC00312	11.8327	-0.962041	0.360623	-2.66772	0.00763688	0.0180168
LINC00313	8.01024	0.353062	0.511443	0.690325	0.48999	0.613948
LINC00314	1.40732	2.15971	1.25918	1.71516	0.0863155	0.151456
LINC00316	0.0447929	0	5.20164	0	1	NA
LINC00317	0.0357971	0.0953408	5.20164	0.018329	0.985376	NA
LINC00319	0.442112	-2.08673	1.95483	-1.06747	0.285759	NA
LINC00320	0.0886607	0	5.20164	0	1	NA
LINC00322	0.191884	0.0953411	4.59554	0.0207465	0.983448	NA
LINC00323	0.0447929	0	5.20164	0	1	NA
LINC00324	4.15794	-0.100819	0.793774	-0.127013	0.89893	0.938489
LINC00326	0	NA	NA	NA	NA	NA
LINC00327	5.74679	1.01081	0.60174	1.67981	0.092994	0.161259
LINC00330	3.07706	0.275574	0.853691	0.322804	0.746844	0.828905
LINC00331	24.1611	0.656711	0.28154	2.33257	0.0196707	0.0415569
LINC00332	0	NA	NA	NA	NA	NA
LINC00333	0.138681	0.731371	4.94533	0.147891	0.882429	NA
LINC00336	1.09932	0.548703	1.58442	0.346311	0.729109	0.815738
LINC00337	1.61375	-0.20379	1.13302	-0.179865	0.857259	0.909461
LINC00339	68.9552	0.0381528	0.179365	0.21271	0.831553	0.89177
LINC00341	0.37472	-1.8106	2.56648	-0.705481	0.480511	NA
LINC00342	40.0272	-0.241905	0.280329	-0.862932	0.388175	0.514327
LINC00343	0	NA	NA	NA	NA	NA
LINC00346	15.4274	-0.0117949	0.309886	-0.0380621	0.969638	0.982229
LINC00347	0.140982	-1.34733	5.20164	-0.259021	0.795619	NA
LINC00348	1.20396	-0.114813	1.12913	-0.101682	0.919009	0.950791
LINC00350	0	NA	NA	NA	NA	NA
LINC00351	0.0408941	0.0953408	5.20164	0.018329	0.985376	NA
LINC00353	0.0416984	-1.34733	5.20164	-0.259021	0.795619	NA
LINC00354	0	NA	NA	NA	NA	NA
LINC00358	0	NA	NA	NA	NA	NA
LINC00359	0	NA	NA	NA	NA	NA
LINC00363	0	NA	NA	NA	NA	NA
LINC00364	0.154298	0	5.20164	0	1	NA
LINC00365	0.0282436	0	5.20164	0	1	NA
LINC00366	0.165325	0	4.77725	0	1	NA
LINC00367	3.28153	-1.0264	0.802582	-1.27888	0.200941	0.30519
LINC00368	1.34728	-0.772968	1.16801	-0.661782	0.508111	0.631373
LINC00371	4.84684	-0.277605	0.65005	-0.427052	0.669341	0.768484
LINC00375	0	NA	NA	NA	NA	NA
LINC00376	0.09024	1.19204	5.18082	0.230086	0.818025	NA
LINC00377	0.188282	-0.625999	4.64287	-0.13483	0.892746	NA
LINC00378	0	NA	NA	NA	NA	NA
LINC00379	0	NA	NA	NA	NA	NA
LINC00380	0	NA	NA	NA	NA	NA
LINC00381	1.22433	1.74612	1.33018	1.31269	0.189286	0.290857
LINC00382	0	NA	NA	NA	NA	NA
LINC00383	0.382751	-0.583707	2.34944	-0.248445	0.80379	NA
LINC00392	0	NA	NA	NA	NA	NA
LINC00395	0	NA	NA	NA	NA	NA
LINC00396	0	NA	NA	NA	NA	NA
LINC00397	0	NA	NA	NA	NA	NA
LINC00398	0	NA	NA	NA	NA	NA
LINC00399	0	NA	NA	NA	NA	NA
LINC00400	0	NA	NA	NA	NA	NA
LINC00403	0	NA	NA	NA	NA	NA
LINC00408	0.0865018	-1.34733	5.20164	-0.259021	0.795619	NA
LINC00410	4.42826	-0.74523	0.693679	-1.07432	0.282681	0.401418
LINC00411	0	NA	NA	NA	NA	NA
LINC00412	0.847905	0.701569	1.81293	0.386981	0.69877	NA
LINC00417	2.20338	0.636489	1.01438	0.627464	0.530355	0.651724
LINC00421	0	NA	NA	NA	NA	NA
LINC00423	0.0724465	0.0953408	5.20164	0.018329	0.985376	NA
LINC00424	0	NA	NA	NA	NA	NA
LINC00426	0.0806973	0	5.20164	0	1	NA
LINC00428	3.34643	0.982033	0.68796	1.42746	0.153448	0.245667
LINC00431	0.310877	0.588071	4.04254	0.14547	0.884339	NA
LINC00433	0	NA	NA	NA	NA	NA
LINC00434	0.0416984	-1.34733	5.20164	-0.259021	0.795619	NA
LINC00437	0.0321736	0	5.20164	0	1	NA
LINC00440	0.129088	0.0953409	5.06607	0.0188195	0.984985	NA
LINC00441	1.17211	-1.14137	1.23671	-0.922911	0.356053	0.482647
LINC00442	0	NA	NA	NA	NA	NA
LINC00443	0	NA	NA	NA	NA	NA
LINC00445	0	NA	NA	NA	NA	NA
LINC00446	0	NA	NA	NA	NA	NA
LINC00448	0	NA	NA	NA	NA	NA
LINC00452	0.352348	-0.425178	3.48309	-0.122069	0.902844	NA
LINC00456	0	NA	NA	NA	NA	NA
LINC00457	0	NA	NA	NA	NA	NA
LINC00458	9.81211	1.31131	0.549533	2.38623	0.017022	0.0364545
LINC00460	23.9532	0.136331	0.243651	0.559536	0.575796	0.692949
LINC00461	2.57632	-1.9022	1.1152	-1.7057	0.0880636	0.153963
LINC00462	0	NA	NA	NA	NA	NA
LINC00463	0	NA	NA	NA	NA	NA
LINC00466	1.21257	-1.57955	1.28521	-1.22902	0.219063	0.327709
LINC00467	55.8408	-0.655369	0.179289	-3.65538	0.000256804	0.000849486
LINC00469	0	NA	NA	NA	NA	NA
LINC00470	0.220953	-1.34733	5.20164	-0.259021	0.795619	NA
LINC00471	4.18535	0.310523	0.613324	0.506296	0.612649	0.723302
LINC00472	96.1686	-0.107285	0.149127	-0.719422	0.471881	0.596868
LINC00473	0	NA	NA	NA	NA	NA
LINC00474	0	NA	NA	NA	NA	NA
LINC00475	4.77655	0.276587	0.579796	0.477042	0.633332	0.739584
LINC00476	37.4112	-0.438791	0.208688	-2.10262	0.0354994	0.070084
LINC00477	0.449931	0.0953419	2.29745	0.041499	0.966898	NA
LINC00479	0.0510521	0	5.20164	0	1	NA
LINC00482	0.357998	-0.530981	2.61978	-0.202681	0.839384	NA
LINC00483	0.849552	0.88115	1.90203	0.463268	0.643172	NA
LINC00485	0.47264	-1.30013	2.0432	-0.636323	0.524566	NA
LINC00486	0	NA	NA	NA	NA	NA
LINC00487	0	NA	NA	NA	NA	NA
LINC00488	1.33906	-1.9844	1.69585	-1.17015	0.24194	0.354646
LINC00489	0	NA	NA	NA	NA	NA
LINC00491	0.735608	-1.80664	1.59548	-1.13235	0.257488	NA
LINC00492	0	NA	NA	NA	NA	NA
LINC00493	345.27	-0.62212	0.0857864	-7.25196	4.11e-13	1.21e-11
LINC00494	0.0564871	0	5.20164	0	1	NA
LINC00499	0	NA	NA	NA	NA	NA
LINC00501	18.4404	0.0823852	0.271542	0.303398	0.761586	0.840443
LINC00502	0	NA	NA	NA	NA	NA
LINC00504	1810.33	-0.634343	0.108995	-5.81992	5.89e-09	5.42e-08
LINC00506	901.683	-0.428193	0.120915	-3.54128	0.000398185	0.00126656
LINC00507	46.1284	0.145323	0.21507	0.675701	0.499231	0.622956
LINC00508	2.76445	0.829163	0.902146	0.919101	0.358043	0.484623
LINC00511	12.8108	-0.225773	0.364806	-0.618887	0.535991	0.656386
LINC00514	7.04246	-0.42032	0.56204	-0.747847	0.454552	0.580269
LINC00515	0.943048	-1.2526	1.50165	-0.834151	0.404196	NA
LINC00518	1.47584	-1.58841	1.15077	-1.3803	0.167493	0.263923
LINC00520	2.58709	-0.929843	0.991079	-0.938213	0.348135	0.47407
LINC00521	1.98862	-0.598013	1.00473	-0.595195	0.551713	0.671078
LINC00523	0.0445493	0.0953408	5.20164	0.018329	0.985376	NA
LINC00524	0	NA	NA	NA	NA	NA
LINC00525	4.14075	0.161148	0.560993	0.287255	0.773917	0.849977
LINC00526	6.92066	-0.523782	0.483297	-1.08377	0.278468	0.396733
LINC00528	0.473464	1.92177	2.04763	0.938536	0.347969	NA
LINC00534	0	NA	NA	NA	NA	NA
LINC00535	2.07427	-0.308496	0.889128	-0.346965	0.728618	0.815322
LINC00536	0.256204	-0.626002	3.08182	-0.203127	0.839036	NA
LINC00538	0	NA	NA	NA	NA	NA
LINC00539	0.806169	-0.241665	1.56551	-0.154368	0.877319	NA
LINC00540	0.530904	1.24238	2.02008	0.615017	0.538544	NA
LINC00544	0	NA	NA	NA	NA	NA
LINC00545	0.11225	0	5.20164	0	1	NA
LINC00547	7.80254	-0.155099	0.603596	-0.256958	0.797211	0.867136
LINC00548	0	NA	NA	NA	NA	NA
LINC00550	0.294769	0.0953412	4.2784	0.0222843	0.982221	NA
LINC00551	0	NA	NA	NA	NA	NA
LINC00552	0	NA	NA	NA	NA	NA
LINC00554	0.160996	0.590338	4.79762	0.123048	0.902069	NA
LINC00557	0.0321736	0	5.20164	0	1	NA
LINC00558	0	NA	NA	NA	NA	NA
LINC00559	0.382885	0.0234951	2.30679	0.0101852	0.991874	NA
LINC00562	4.09111	0.361882	0.865462	0.418137	0.675847	0.773299
LINC00563	0	NA	NA	NA	NA	NA
LINC00564	0.412553	-1.36221	2.98109	-0.456949	0.647708	NA
LINC00565	0	NA	NA	NA	NA	NA
LINC00566	1.24814	-2.31062	1.35367	-1.70692	0.0878363	0.153615
LINC00570	0.0341524	0	5.20164	0	1	NA
LINC00571	0.402593	-0.257055	2.03006	-0.126624	0.899238	NA
LINC00572	0.135821	0	5.20164	0	1	NA
LINC00574	1.9396	2.41116	1.30354	1.8497	0.0643561	0.117712
LINC00575	0.0315524	0	5.20164	0	1	NA
LINC00577	0.0809943	-1.34733	5.20164	-0.259021	0.795619	NA
LINC00578	0.341965	2.03571	2.9085	0.699918	0.483979	NA
LINC00581	1.67086	0.758171	1.09703	0.691115	0.489493	0.613513
LINC00582	0.0695669	0	5.20164	0	1	NA
LINC00583	0	NA	NA	NA	NA	NA
LINC00587	0	NA	NA	NA	NA	NA
LINC00588	0	NA	NA	NA	NA	NA
LINC00589	0	NA	NA	NA	NA	NA
LINC00592	1.0472	-0.424729	1.29623	-0.327665	0.743165	NA
LINC00593	0	NA	NA	NA	NA	NA
LINC00595	0.124724	-1.34733	5.20164	-0.259021	0.795619	NA
LINC00597	0.0448445	0	5.20164	0	1	NA
LINC00598	2.32903	-0.625286	0.889888	-0.702656	0.48227	0.606779
LINC00599	0	NA	NA	NA	NA	NA
LINC00601	0.221294	-1.3823	3.68186	-0.375434	0.707338	NA
LINC00602	0	NA	NA	NA	NA	NA
LINC00603	0	NA	NA	NA	NA	NA
LINC00605	0.0637395	0.731047	5.19384	0.140753	0.888065	NA
LINC00606	0	NA	NA	NA	NA	NA
LINC00607	8.13646	0.00915173	0.368006	0.0248684	0.98016	0.989274
LINC00608	0	NA	NA	NA	NA	NA
LINC00609	0	NA	NA	NA	NA	NA
LINC00612	0.0321736	0	5.20164	0	1	NA
LINC00613	0	NA	NA	NA	NA	NA
LINC00615	3.44528	-0.556116	0.914865	-0.607866	0.543276	0.663128
LINC00616	0	NA	NA	NA	NA	NA
LINC00618	0.289708	-1.34735	2.67125	-0.504388	0.613988	NA
LINC00619	0	NA	NA	NA	NA	NA
LINC00620	1.40475	-1.70714	1.50679	-1.13297	0.257228	0.372226
LINC00622	1.06924	0.953631	1.61536	0.590351	0.554956	NA
LINC00623	20.5585	-0.333323	0.287387	-1.15984	0.246114	0.35958
LINC00624	4.60893	0.31065	0.63383	0.490115	0.624052	0.731772
LINC00626	0.205076	-2.02253	3.74408	-0.540196	0.589062	NA
LINC00628	1.34779	0.0863044	1.27192	0.0678536	0.945902	0.968588
LINC00629	3.10709	0.114495	0.842457	0.135907	0.891895	0.933759
LINC00630	66.5416	-0.250541	0.146624	-1.70872	0.087502	0.15321
LINC00632	8.40239	-0.575962	0.403206	-1.42845	0.153161	0.245258
LINC00633	0.0341524	0	5.20164	0	1	NA
LINC00634	2.29438	1.687	0.925025	1.82374	0.0681918	0.12372
LINC00635	0.752185	-3.19471	1.778	-1.7968	0.0723677	NA
LINC00636	0	NA	NA	NA	NA	NA
LINC00637	4.54849	-0.0383449	0.746915	-0.0513377	0.959056	0.9756
LINC00638	7.70058	0.246064	0.464697	0.529516	0.596448	0.709865
LINC00639	0.561773	-1.40743	1.91192	-0.736133	0.461649	NA
LINC00640	0.677598	0.773738	1.94131	0.398564	0.690214	NA
LINC00641	155.209	-0.0939172	0.128317	-0.731917	0.464219	0.589543
LINC00642	0	NA	NA	NA	NA	NA
LINC00643	1.22497	0.577653	1.46494	0.39432	0.693345	0.787137
LINC00644	0	NA	NA	NA	NA	NA
LINC00645	0	NA	NA	NA	NA	NA
LINC00648	0.859432	0.13571	1.69008	0.0802977	0.936	NA
LINC00649	13.0315	0.870648	0.454464	1.91577	0.0553943	0.10308
LINC00652	13.1009	-0.528499	0.394064	-1.34115	0.179871	0.279296
LINC00654	0	NA	NA	NA	NA	NA
LINC00656	0	NA	NA	NA	NA	NA
LINC00657	1504.84	-0.295171	0.0756018	-3.90429	9.45e-05	0.000340654
LINC00658	0	NA	NA	NA	NA	NA
LINC00659	0.161119	0	5.20164	0	1	NA
LINC00661	0	NA	NA	NA	NA	NA
LINC00662	58.322	0.292207	0.164329	1.77818	0.0753749	0.134828
LINC00663	9.44735	0.483079	0.531058	0.909653	0.363005	0.489511
LINC00664	6.42664	1.85663	0.8299	2.23717	0.0252751	0.0519573
LINC00665	222.879	0.22408	0.12398	1.80738	0.0707031	0.127557
LINC00667	155.905	0.0818649	0.118974	0.688092	0.491395	0.615238
LINC00668	0	NA	NA	NA	NA	NA
LINC00669	5.55288	-1.11395	0.525807	-2.11855	0.0341287	0.0678106
LINC00670	9.07074	0.175591	0.445321	0.394303	0.693358	0.787137
LINC00671	1.16352	0.709653	1.52354	0.465792	0.641364	0.745923
LINC00672	6.30354	1.16071	0.830659	1.39733	0.162313	0.257173
LINC00673	197.817	-0.011848	0.097528	-0.121484	0.903308	0.940904
LINC00674	310.375	0.140187	0.0853271	1.64294	0.100396	0.171966
LINC00675	0	NA	NA	NA	NA	NA
LINC00676	0	NA	NA	NA	NA	NA
LINC00678	16.1252	1.48768	0.339527	4.38164	1.18e-05	5.13e-05
LINC00681	0	NA	NA	NA	NA	NA
LINC00682	0	NA	NA	NA	NA	NA
LINC00683	0	NA	NA	NA	NA	NA
LINC00684	0	NA	NA	NA	NA	NA
LINC00685	1.58244	0.332078	1.18012	0.281394	0.778409	0.853467
LINC00687	0	NA	NA	NA	NA	NA
LINC00689	0.0643471	0	5.20164	0	1	NA
LINC00690	0	NA	NA	NA	NA	NA
LINC00691	0.134755	0	5.20164	0	1	NA
LINC00692	0.0416984	-1.34733	5.20164	-0.259021	0.795619	NA
LINC00693	0.39045	0.979488	2.5651	0.381852	0.702571	NA
LINC00696	3.976	0.764842	0.790285	0.967805	0.333142	0.457874
LINC00698	0	NA	NA	NA	NA	NA
LINC00700	2.09856	0.527219	1.24055	0.424987	0.670846	0.769296
LINC00701	0	NA	NA	NA	NA	NA
LINC00702	1.39757	-1.33843	0.881051	-1.51913	0.12873	0.211909
LINC00703	0.759852	0.530728	1.56546	0.339023	0.734592	NA
LINC00704	1.01139	0.814273	1.34122	0.607115	0.543775	NA
LINC00705	0.0228454	0.0953408	5.20164	0.018329	0.985376	NA
LINC00706	0	NA	NA	NA	NA	NA
LINC00707	0.300362	-0.626003	2.96842	-0.210887	0.832975	NA
LINC00708	0	NA	NA	NA	NA	NA
LINC00709	0	NA	NA	NA	NA	NA
LINC00710	0	NA	NA	NA	NA	NA
LINC00824	0.349249	1.09891	3.38861	0.324295	0.745715	NA
LINC00836	0.470895	-0.766342	2.1616	-0.354525	0.722946	NA
LINC00837	0.0315524	0	5.20164	0	1	NA
LINC00838	0.264147	-1.34735	3.05734	-0.440692	0.659436	NA
LINC00839	760.181	-0.185147	0.0533923	-3.46767	0.000524991	0.00161477
LINC00840	0.327732	0.697855	2.27459	0.306805	0.758992	NA
LINC00841	0	NA	NA	NA	NA	NA
LINC00842	12.024	-0.747835	0.324506	-2.30453	0.0211927	0.044406
LINC00844	0	NA	NA	NA	NA	NA
LINC00845	0	NA	NA	NA	NA	NA
LINC00847	38.4174	-0.107099	0.218129	-0.490989	0.623434	0.731399
LINC00850	0	NA	NA	NA	NA	NA
LINC00851	0	NA	NA	NA	NA	NA
LINC00852	7.55142	-0.0305433	0.498176	-0.0613103	0.951112	0.971558
LINC00853	1.8239	-0.93789	0.901737	-1.04009	0.298297	0.419515
LINC00854	1.39313	0.333697	1.26233	0.264351	0.791509	0.863283
LINC00856	1.52375	-1.17874	1.41699	-0.831856	0.40549	0.532064
LINC00857	44.755	0.311819	0.211456	1.47463	0.140312	0.227592
LINC00858	0	NA	NA	NA	NA	NA
LINC00861	0.984271	1.98259	1.84524	1.07443	0.28263	NA
LINC00862	1.5751	1.33478	1.17314	1.13778	0.255213	0.369771
LINC00864	0.508026	1.88819	2.26306	0.834352	0.404083	NA
LINC00865	0.0853386	0.0953408	5.20164	0.018329	0.985376	NA
LINC00866	0.174713	0	5.20164	0	1	NA
LINC00867	0.474254	-0.979224	1.91725	-0.510745	0.60953	NA
LINC00869	53.9374	-0.354071	0.186099	-1.90259	0.057094	0.105877
LINC00870	0	NA	NA	NA	NA	NA
LINC00871	0	NA	NA	NA	NA	NA
LINC00877	0.0494419	-1.34733	5.20164	-0.259021	0.795619	NA
LINC00879	0	NA	NA	NA	NA	NA
LINC00880	6.07479	-0.0320186	0.56493	-0.0566771	0.954802	0.973568
LINC00881	0.519536	2.07506	2.14549	0.967176	0.333456	NA
LINC00882	8.0555	-0.727635	0.602866	-1.20696	0.227448	0.337843
LINC00883	53.5156	-0.145913	0.186785	-0.781179	0.434697	0.560474
LINC00884	4.8415	-0.00765127	0.734817	-0.0104125	0.991692	0.997015
LINC00885	0.0399172	0	5.20164	0	1	NA
LINC00886	3.42177	-0.430585	0.675085	-0.637823	0.523589	0.645489
LINC00887	1.0995	0.346655	1.52385	0.227486	0.820046	0.883881
LINC00888	46.3825	-0.092613	0.199638	-0.463905	0.642716	0.746859
LINC00889	3.4494	0.218509	0.710538	0.307527	0.758442	0.838158
LINC00890	8.21496	0.214647	0.508485	0.422131	0.67293	0.770822
LINC00891	0.0724465	0.0953408	5.20164	0.018329	0.985376	NA
LINC00892	0	NA	NA	NA	NA	NA
LINC00893	19.3963	-0.0650564	0.304063	-0.213957	0.83058	0.891229
LINC00894	28.4242	0.0467213	0.309087	0.151159	0.87985	0.92642
LINC00895	0	NA	NA	NA	NA	NA
LINC00896	0.347676	-0.626004	2.1505	-0.291097	0.770977	NA
LINC00898	0	NA	NA	NA	NA	NA
LINC00899	2.10988	0.121169	0.823784	0.147088	0.883062	0.928484
LINC00900	0.155844	0	5.20164	0	1	NA
LINC00901	0	NA	NA	NA	NA	NA
LINC00904	0.0723417	0	5.20164	0	1	NA
LINC00905	0	NA	NA	NA	NA	NA
LINC00906	0.0282436	0	5.20164	0	1	NA
LINC00907	5.06588	-0.583238	0.629011	-0.927231	0.353807	0.480436
LINC00908	1.43131	1.79381	1.32327	1.35559	0.175231	0.273463
LINC00909	39.31	-0.285925	0.208592	-1.37074	0.170457	0.267409
LINC00910	11.9767	0.671744	0.429741	1.56314	0.11802	0.19713
LINC00911	0	NA	NA	NA	NA	NA
LINC00917	0	NA	NA	NA	NA	NA
LINC00919	0	NA	NA	NA	NA	NA
LINC00920	15.2273	0.232691	0.316768	0.734579	0.462596	0.587797
LINC00921	9.16321	0.0218263	0.477976	0.0456641	0.963578	0.978439
LINC00922	0	NA	NA	NA	NA	NA
LINC00923	52.1848	0.456478	0.214096	2.13212	0.0329974	0.0657955
LINC00924	3.72325	0.300784	0.679798	0.44246	0.658156	0.759598
LINC00925	7.54941	0.548832	0.429377	1.27821	0.201177	0.305521
LINC00926	5.09944	1.00622	0.624299	1.61176	0.107014	0.181501
LINC00927	0.999474	0.256997	1.48893	0.172605	0.862962	NA
LINC00928	0	NA	NA	NA	NA	NA
LINC00929	0	NA	NA	NA	NA	NA
LINC00930	0	NA	NA	NA	NA	NA
LINC00933	0.728639	0.392627	1.60661	0.244382	0.806935	NA
LINC00934	0.535963	0.0297905	2.00229	0.0148782	0.988129	NA
LINC00935	0.0636347	0.0953408	5.20164	0.018329	0.985376	NA
LINC00936	9.40788	-0.634808	0.4252	-1.49296	0.135447	0.221013
LINC00937	4.38919	-0.0864247	0.581109	-0.148724	0.881772	0.927635
LINC00938	20.0866	-0.41352	0.291519	-1.4185	0.156045	0.249142
LINC00939	1.04811	0.89705	1.41129	0.635626	0.52502	NA
LINC00940	0	NA	NA	NA	NA	NA
LINC00941	388.546	-0.111465	0.0751945	-1.48236	0.138245	0.224885
LINC00942	0.883838	2.74775	1.61826	1.69796	0.0895149	NA
LINC00943	4.54414	0.035452	0.625245	0.056701	0.954783	0.973568
LINC00944	40.3368	-0.286196	0.185203	-1.54531	0.122272	0.203133
LINC00945	0	NA	NA	NA	NA	NA
LINC00950	0.500743	-0.626004	2.35926	-0.265339	0.790748	NA
LINC00951	0	NA	NA	NA	NA	NA
LINC00954	0	NA	NA	NA	NA	NA
LINC00955	0	NA	NA	NA	NA	NA
LINC00957	5.49407	0.196059	0.649119	0.302039	0.762622	0.841225
LINC00958	327.813	-0.0292425	0.0836458	-0.349599	0.72664	0.813734
LINC00959	13.4593	0.140717	0.345031	0.407838	0.683393	0.779593
LINC00960	39.1092	0.00814327	0.209998	0.0387778	0.969068	0.98191
LINC00961	4.32912	-0.534449	0.726442	-0.735708	0.461908	0.587199
LINC00963	134.971	0.251598	0.147141	1.70992	0.087281	0.152921
LINC00964	1.11563	-0.463755	1.89025	-0.24534	0.806193	0.873776
LINC00965	13.1824	0.0886804	0.452406	0.19602	0.844595	0.90104
LINC00967	1.42654	0.0638139	1.33202	0.0479076	0.96179	0.97758
LINC00968	0	NA	NA	NA	NA	NA
LINC00969	8.3088	0.0555589	0.507941	0.109381	0.912901	0.947161
LINC00970	4.17938	0.379024	0.72338	0.523962	0.600305	0.71299
LINC00971	0.474439	1.14032	2.03632	0.55999	0.575486	NA
LINC00974	0.0448034	0	5.20164	0	1	NA
LINC00977	0.201062	0.0953414	3.77559	0.0252521	0.979854	NA
LINC00982	0.0767228	0.0953408	5.20164	0.018329	0.985376	NA
LINC00987	5.34906	-0.039007	0.55688	-0.0700456	0.944157	0.967347
LINC00989	0.76101	-0.32946	2.43973	-0.135039	0.892581	NA
LINC00992	0.473556	2.44036	2.46716	0.989134	0.322597	NA
LINC00993	0	NA	NA	NA	NA	NA
LINC00994	0.309973	2.32519	3.46501	0.671049	0.50219	NA
LINC00996	3.0311	1.22703	0.961069	1.27674	0.201695	0.306166
LINC00997	249.571	-0.109689	0.122106	-0.898305	0.369023	0.495233
LINC00998	575.151	-0.679099	0.0950683	-7.14327	9.11e-13	2.5e-11
LINC00999	487.76	0.996333	0.138533	7.19204	6.38e-13	1.83e-11
LINC01000	903.859	0.85115	0.145657	5.84353	5.11e-09	4.8e-08
LINC01001	129.101	2.11656	0.461458	4.58667	4.5e-06	2.14e-05
LINC01002	241.962	1.40327	0.233694	6.00473	1.92e-09	1.98e-08
LINC01003	16.0169	-0.0450688	0.321097	-0.140359	0.888377	0.931281
LINC01004	34.4752	0.380839	0.285174	1.33546	0.181726	0.281643
LINC01005	0.155442	0.095341	4.80728	0.0198326	0.984177	NA
LINC01006	4.42975	0.116449	0.7203	0.161667	0.871568	0.920353
LINC01007	0.0859067	0	5.20164	0	1	NA
LINC01010	2.4987	-1.1252	1.07132	-1.0503	0.293581	0.414303
LINC01011	174.134	-0.630043	0.113765	-5.5381	3.06e-08	2.35e-07
LINC01012	10.2076	0.691977	0.517072	1.33826	0.180812	0.280571
LINC01013	0.0315524	0	5.20164	0	1	NA
LINC01014	0	NA	NA	NA	NA	NA
LINC01015	0	NA	NA	NA	NA	NA
LINC01016	1.0185	-0.134849	1.09215	-0.123471	0.901734	NA
LINC01017	0	NA	NA	NA	NA	NA
LINC01018	0.428498	1.03548	2.44303	0.423851	0.671674	NA
LINC01019	0	NA	NA	NA	NA	NA
LINC01020	0	NA	NA	NA	NA	NA
LINC01021	0.657626	-2.67674	1.80471	-1.4832	0.138021	NA
LINC01023	1.14249	-0.91216	1.17918	-0.773551	0.439196	0.564676
LINC01024	9.84074	-0.641577	0.484202	-1.32502	0.185164	0.285854
LINC01028	0.0510521	0	5.20164	0	1	NA
LINC01029	0	NA	NA	NA	NA	NA
LINC01030	0.438498	0.74367	2.38357	0.311998	0.755042	NA
LINC01031	0.438662	-0.626003	2.61752	-0.239159	0.810983	NA
LINC01032	0	NA	NA	NA	NA	NA
LINC01033	0.0416984	-1.34733	5.20164	-0.259021	0.795619	NA
LINC01036	0	NA	NA	NA	NA	NA
LINC01038	0	NA	NA	NA	NA	NA
LINC01039	5.31017	0.420173	0.598524	0.702016	0.482669	0.607214
LINC01040	0	NA	NA	NA	NA	NA
LINC01044	10.0588	0.593672	0.517923	1.14626	0.251689	0.365909
LINC01046	0	NA	NA	NA	NA	NA
LINC01047	0.742266	0.695024	1.74279	0.3988	0.690041	NA
LINC01048	0	NA	NA	NA	NA	NA
LINC01049	0	NA	NA	NA	NA	NA
LINC01050	0.117198	0	5.20164	0	1	NA
LINC01053	0	NA	NA	NA	NA	NA
LINC01054	0.125129	0	5.20164	0	1	NA
LINC01055	0.259748	0.0953415	3.5849	0.0265953	0.978783	NA
LINC01056	0	NA	NA	NA	NA	NA
LINC01057	100.184	0.22248	0.162335	1.3705	0.170532	0.267428
LINC01058	0.0958626	0	5.20164	0	1	NA
LINC01060	0.185589	0	5.20164	0	1	NA
LINC01061	512.585	0.787355	0.166815	4.71993	2.36e-06	1.19e-05
LINC01063	0.557841	1.5421	1.87591	0.822053	0.411046	NA
LINC01065	0	NA	NA	NA	NA	NA
LINC01068	0.13904	0.933127	5.19012	0.179789	0.857318	NA
LINC01069	0	NA	NA	NA	NA	NA
LINC01070	0	NA	NA	NA	NA	NA
LINC01072	0	NA	NA	NA	NA	NA
LINC01075	0	NA	NA	NA	NA	NA
LINC01080	0	NA	NA	NA	NA	NA
LINC01081	0	NA	NA	NA	NA	NA
LINC01082	0.0451173	0	5.20164	0	1	NA
LINC01085	0	NA	NA	NA	NA	NA
LINC01087	3.78963	0.210923	0.674361	0.312775	0.754452	0.835031
LINC01088	2.72217	-0.988439	0.840055	-1.17664	0.239341	0.351528
LINC01089	65.6198	0.552709	0.168974	3.27097	0.00107178	0.00306608
LINC01090	7.92542	-0.207471	0.476652	-0.435267	0.663368	0.763927
LINC01091	0.0631048	0	5.20164	0	1	NA
LINC01093	0	NA	NA	NA	NA	NA
LINC01094	25.627	-0.800733	0.284457	-2.81496	0.00487836	0.0120792
LINC01095	0	NA	NA	NA	NA	NA
LINC01096	32.5017	-0.257156	0.213981	-1.20177	0.229452	0.339942
LINC01097	0	NA	NA	NA	NA	NA
LINC01098	0.0880823	0	5.20164	0	1	NA
LINC01099	13.927	1.01742	0.36742	2.76908	0.00562147	0.0137161
LINC01100	0.14727	-0.625997	5.20164	-0.120346	0.904209	NA
LINC01101	0	NA	NA	NA	NA	NA
LINC01102	0	NA	NA	NA	NA	NA
LINC01103	0.0407893	0	5.20164	0	1	NA
LINC01104	1.20025	0.750912	1.43092	0.524776	0.599739	0.712627
LINC01105	1.40076	0.665722	1.48975	0.446868	0.65497	0.757046
LINC01106	2.52282	-0.302584	0.903426	-0.33493	0.737678	0.821904
LINC01107	0	NA	NA	NA	NA	NA
LINC01108	0.178795	-0.625997	5.20164	-0.120346	0.904209	NA
LINC01111	150.501	-0.48399	0.0986998	-4.90365	9.41e-07	5.17e-06
LINC01114	0	NA	NA	NA	NA	NA
LINC01115	0	NA	NA	NA	NA	NA
LINC01116	132.975	0.196335	0.114341	1.7171	0.0859618	0.150916
LINC01117	10.8457	0.0661813	0.384307	0.17221	0.863273	0.914539
LINC01118	0.0341524	0	5.20164	0	1	NA
LINC01119	17.4821	-0.111832	0.258919	-0.431917	0.665801	0.765653
LINC01120	0.0890666	0	5.20164	0	1	NA
LINC01121	0.144326	0.0953408	5.20164	0.018329	0.985376	NA
LINC01122	1.41747	-1.52703	1.15253	-1.32494	0.185191	0.285854
LINC01123	59.6937	-0.21278	0.193594	-1.0991	0.271724	0.388916
LINC01124	3.9037	0.590253	0.720891	0.818782	0.412911	0.539168
LINC01125	3.25238	0.0433375	0.791387	0.0547614	0.956329	0.974579
LINC01126	1.22745	-0.378954	1.24292	-0.304891	0.760449	0.839752
LINC01127	0.0282436	0	5.20164	0	1	NA
LINC01128	367.619	0.00477981	0.0940671	0.0508128	0.959475	0.975844
LINC01132	0.39268	0.0953418	2.59222	0.0367799	0.97066	NA
LINC01133	0.219904	-0.625999	4.44417	-0.140858	0.887982	NA
LINC01134	2.60087	1.97171	1.01435	1.94382	0.0519168	0.0974271
LINC01135	0.0627625	0.0953408	5.20164	0.018329	0.985376	NA
LINC01136	3.75014	-0.770955	0.702695	-1.09714	0.27258	0.389869
LINC01137	8.45869	0.59802	0.424402	1.40909	0.158809	0.252516
LINC01138	56.163	0.0548445	0.175459	0.312578	0.754602	0.835141
LINC01139	96.0565	0.242779	0.164747	1.47364	0.140578	0.227956
LINC01140	0.607291	0.178332	1.9111	0.0933137	0.925654	NA
LINC01141	0.829262	-3.77967	2.12868	-1.77559	0.0758006	NA
LINC01142	0	NA	NA	NA	NA	NA
LINC01143	0.0357971	0.0953408	5.20164	0.018329	0.985376	NA
LINC01144	3.92824	1.90388	0.784911	2.4256	0.0152832	0.033096
LINC01146	0.398223	1.36912	2.05679	0.665657	0.505631	NA
LINC01150	0.29884	0	3.57265	0	1	NA
LINC01151	0	NA	NA	NA	NA	NA
LINC01152	1.1506	1.51222	1.6307	0.927339	0.35375	0.480413
LINC01158	0.737809	2.20322	1.67258	1.31726	0.187751	NA
LINC01159	0	NA	NA	NA	NA	NA
LINC01160	50.5703	1.21285	0.25005	4.85041	1.23e-06	6.63e-06
LINC01162	0	NA	NA	NA	NA	NA
LINC01163	0	NA	NA	NA	NA	NA
LINC01164	0	NA	NA	NA	NA	NA
LINC01166	0	NA	NA	NA	NA	NA
LINC01167	0	NA	NA	NA	NA	NA
LINC01168	0.0448034	0	5.20164	0	1	NA
LINC01169	0.146908	0	5.20164	0	1	NA
LINC01170	0.205798	0.210048	4.51049	0.0465688	0.962857	NA
LINC01176	2.26014	1.72542	1.17772	1.46505	0.142909	0.231278
LINC01177	0	NA	NA	NA	NA	NA
LINC01179	5.82169	0.135896	0.598845	0.226931	0.820478	0.884214
LINC01180	0.813093	0.668226	1.54546	0.432381	0.665464	NA
LINC01182	0.116705	0.0953408	5.20164	0.018329	0.985376	NA
LINC01184	47.2762	-0.583406	0.190666	-3.05984	0.00221458	0.00590724
LINC01185	0	NA	NA	NA	NA	NA
LINC01186	26.6919	-0.459447	0.226172	-2.03141	0.0422137	0.0813987
LINC01187	0	NA	NA	NA	NA	NA
LINC01189	0	NA	NA	NA	NA	NA
LINC01191	0.466367	-0.564103	1.96747	-0.286716	0.77433	NA
LINC01192	12.9095	-0.357424	0.380551	-0.939227	0.347614	0.473636
LINC01193	0	NA	NA	NA	NA	NA
LINC01194	0.114742	0.0953408	5.20164	0.018329	0.985376	NA
LINC01195	0	NA	NA	NA	NA	NA
LINC01197	0	NA	NA	NA	NA	NA
LINC01198	0.462445	0.955743	2.32063	0.411846	0.680452	NA
LINC01201	0	NA	NA	NA	NA	NA
LINC01202	0	NA	NA	NA	NA	NA
LINC01203	0	NA	NA	NA	NA	NA
LINC01204	5.50487	0.621316	0.728009	0.853447	0.393412	0.519937
LINC01205	6.02342	1.50226	0.698328	2.15122	0.0314589	0.0630486
LINC01206	0.273909	-1.34734	3.59627	-0.374651	0.70792	NA
LINC01207	3.84882	1.0913	0.819304	1.33199	0.182864	0.283085
LINC01208	0.176953	0	4.66025	0	1	NA
LINC01209	4.7813	1.12816	0.937839	1.20294	0.229001	0.339505
LINC01210	0	NA	NA	NA	NA	NA
LINC01212	4.23395	0.433079	0.678711	0.638091	0.523415	0.645371
LINC01213	0.0407893	0	5.20164	0	1	NA
LINC01214	0.155836	-1.34733	5.20164	-0.259021	0.795619	NA
LINC01215	1.24592	1.9058	1.42627	1.33621	0.18148	0.281341
LINC01216	0	NA	NA	NA	NA	NA
LINC01219	0	NA	NA	NA	NA	NA
LINC01220	0.0358939	0	5.20164	0	1	NA
LINC01221	0	NA	NA	NA	NA	NA
LINC01222	0	NA	NA	NA	NA	NA
LINC01224	45.7998	-0.0215377	0.212928	-0.10115	0.919431	0.951168
LINC01225	0.0358939	0	5.20164	0	1	NA
LINC01226	3.84278	0.204573	0.668592	0.305977	0.759622	0.839168
LINC01227	0.0448445	0	5.20164	0	1	NA
LINC01229	0	NA	NA	NA	NA	NA
LINC01230	0	NA	NA	NA	NA	NA
LINC01231	0	NA	NA	NA	NA	NA
LINC01232	3.42905	-0.0725546	0.705011	-0.102913	0.918032	0.95002
LINC01233	0	NA	NA	NA	NA	NA
LINC01234	136.46	-0.258435	0.125866	-2.05325	0.0400479	0.0778635
LINC01237	0.318172	1.04766	4.10072	0.255483	0.79835	NA
LINC01239	6.68354	0.305221	0.480496	0.63522	0.525285	0.646997
LINC01241	0	NA	NA	NA	NA	NA
LINC01242	0	NA	NA	NA	NA	NA
LINC01246	0	NA	NA	NA	NA	NA
LINC01247	2.19819	0.495912	1.1017	0.450134	0.652614	0.754882
LINC01248	0	NA	NA	NA	NA	NA
LINC01249	1.94852	-1.1256	1.26713	-0.888302	0.374378	0.500494
LINC01250	0.142541	-1.34733	5.20164	-0.259021	0.795619	NA
LINC01251	0.0380145	0	5.20164	0	1	NA
LINC01252	13.8186	-0.385188	0.332838	-1.15729	0.247156	0.360808
LINC01254	0	NA	NA	NA	NA	NA
LINC01255	0	NA	NA	NA	NA	NA
LINC01256	0	NA	NA	NA	NA	NA
LINC01257	0	NA	NA	NA	NA	NA
LINC01258	0	NA	NA	NA	NA	NA
LINC01260	2.48435	1.35788	0.93888	1.44627	0.148101	0.238527
LINC01262	0	NA	NA	NA	NA	NA
LINC01264	0	NA	NA	NA	NA	NA
LINC01265	0.0699419	-1.34733	5.20164	-0.259021	0.795619	NA
LINC01266	0.838188	0.858968	1.682	0.510682	0.609574	NA
LINC01267	0.251969	-2.49977	4.26173	-0.586563	0.557497	NA
LINC01268	3.73452	0.296101	0.889969	0.332709	0.739354	0.822981
LINC01269	1.37441	0.226447	1.1507	0.196791	0.843991	0.900655
LINC01270	31.4217	0.0445084	0.202538	0.219754	0.826063	0.888522
LINC01271	1.8533	0.437837	0.852367	0.513671	0.607482	0.718726
LINC01272	1.18472	2.44684	1.33887	1.82755	0.0676178	0.122856
LINC01273	4.00946	0.96372	0.663167	1.45321	0.146166	0.235781
LINC01276	0	NA	NA	NA	NA	NA
LINC01277	0.638288	-3.3537	1.74142	-1.92584	0.0541244	NA
LINC01278	858.847	0.151666	0.0753924	2.01169	0.0442527	0.0848513
LINC01279	30.6869	-0.238002	0.245924	-0.967785	0.333152	0.457874
LINC01280	0	NA	NA	NA	NA	NA
LINC01281	0	NA	NA	NA	NA	NA
LINC01282	0	NA	NA	NA	NA	NA
LINC01284	0	NA	NA	NA	NA	NA
LINC01285	7.73825	-0.680176	0.485076	-1.4022	0.160854	0.255255
LINC01287	0	NA	NA	NA	NA	NA
LINC01288	0	NA	NA	NA	NA	NA
LINC01289	1.58914	-2.19758	1.23904	-1.77361	0.076127	0.135951
LINC01291	3.46044	-0.0457312	0.718723	-0.0636284	0.949266	0.970458
LINC01296	105.821	-0.379824	0.148506	-2.55763	0.0105387	0.023913
LINC01298	0	NA	NA	NA	NA	NA
LINC01299	2.57946	-0.456467	1.08226	-0.421771	0.673192	0.771015
LINC01300	0	NA	NA	NA	NA	NA
LINC01301	1.57667	-0.716257	1.40256	-0.510679	0.609576	0.7204
LINC01304	0	NA	NA	NA	NA	NA
LINC01305	0.0445493	0.0953408	5.20164	0.018329	0.985376	NA
LINC01307	0	NA	NA	NA	NA	NA
LINC01309	0	NA	NA	NA	NA	NA
LINC01310	0	NA	NA	NA	NA	NA
LINC01311	2.12001	1.76204	1.03941	1.69523	0.0900319	0.156886
LINC01312	0.903504	0.783998	1.39062	0.563776	0.572907	NA
LINC01314	1.4678	-0.623609	1.01423	-0.614859	0.538648	0.658972
LINC01315	0.747801	-3.47153	1.66817	-2.08103	0.0374308	NA
LINC01317	3.50428	1.79091	1.01513	1.76422	0.0776952	0.138359
LINC01320	7.67029	0.249257	0.469915	0.53043	0.595814	0.709609
LINC01322	23.0478	-0.750675	0.328918	-2.28226	0.022474	0.0467977
LINC01324	0	NA	NA	NA	NA	NA
LINC01327	0	NA	NA	NA	NA	NA
LINC01330	0	NA	NA	NA	NA	NA
LINC01331	0	NA	NA	NA	NA	NA
LINC01333	0	NA	NA	NA	NA	NA
LINC01335	0	NA	NA	NA	NA	NA
LINC01336	1.0048	1.69776	1.36449	1.24424	0.213411	NA
LINC01337	1.65879	-0.93884	1.18761	-0.79053	0.429218	0.555156
LINC01338	0	NA	NA	NA	NA	NA
LINC01339	0	NA	NA	NA	NA	NA
LINC01340	0.0321736	0	5.20164	0	1	NA
LINC01341	0.593595	2.13172	1.78646	1.19327	0.232765	NA
LINC01342	0.381346	-1.34734	3.49795	-0.385181	0.700103	NA
LINC01343	0	NA	NA	NA	NA	NA
LINC01344	0	NA	NA	NA	NA	NA
LINC01346	0	NA	NA	NA	NA	NA
LINC01347	870.058	0.325892	0.0649155	5.02025	5.16e-07	3e-06
LINC01348	0.378371	0.203155	2.3505	0.0864307	0.931124	NA
LINC01349	0	NA	NA	NA	NA	NA
LINC01350	0.0494419	-1.34733	5.20164	-0.259021	0.795619	NA
LINC01351	0.250063	-2.37449	4.27585	-0.555325	0.578672	NA
LINC01352	0.12271	-1.34733	5.20164	-0.259021	0.795619	NA
LINC01353	0.0498093	0	5.20164	0	1	NA
LINC01354	0.308592	-1.34734	3.5724	-0.377154	0.706059	NA
LINC01355	60.2622	-0.534799	0.202564	-2.64015	0.00828688	0.0193725
LINC01356	71.63	0.0275871	0.168511	0.163711	0.869958	0.919362
LINC01358	3.69221	-0.676575	0.640306	-1.05664	0.290675	0.410849
LINC01359	0.0729629	0	5.20164	0	1	NA
LINC01360	0.541385	-0.0424748	1.78004	-0.0238616	0.980963	NA
LINC01361	1.5914	-0.792101	1.2672	-0.625081	0.531918	0.653252
LINC01363	0.257656	-0.626001	3.60608	-0.173596	0.862183	NA
LINC01364	0.0448445	0	5.20164	0	1	NA
LINC01365	0	NA	NA	NA	NA	NA
LINC01366	0.544978	0	1.97535	0	1	NA
LINC01370	0	NA	NA	NA	NA	NA
LINC01372	2.10228	0.158829	0.87142	0.182265	0.855375	0.90836
LINC01375	0	NA	NA	NA	NA	NA
LINC01377	0	NA	NA	NA	NA	NA
LINC01378	0	NA	NA	NA	NA	NA
LINC01384	0	NA	NA	NA	NA	NA
LINC01386	0	NA	NA	NA	NA	NA
LINC01387	0	NA	NA	NA	NA	NA
LINC01389	1.05257	0.151691	1.13059	0.13417	0.893268	NA
LINC01391	0.0321736	0	5.20164	0	1	NA
LINC01392	0.107898	0	5.20164	0	1	NA
LINC01393	3.18555	-1.40366	0.837794	-1.67542	0.0938515	0.162471
LINC01395	0	NA	NA	NA	NA	NA
LINC01396	0.0512933	-1.34733	5.20164	-0.259021	0.795619	NA
LINC01397	0	NA	NA	NA	NA	NA
LINC01398	0.0448034	0	5.20164	0	1	NA
LINC01399	5.8143	0.227244	0.553605	0.41048	0.681454	0.777706
LINC01402	0	NA	NA	NA	NA	NA
LINC01405	0	NA	NA	NA	NA	NA
LINC01410	49.1062	0.0330278	0.177918	0.185635	0.852731	0.906535
LINC01411	0.171579	0	4.70109	0	1	NA
LINC01412	0	NA	NA	NA	NA	NA
LINC01413	0	NA	NA	NA	NA	NA
LINC01416	0	NA	NA	NA	NA	NA
LINC01419	9.97767	-0.480094	0.47065	-1.02007	0.307697	0.429566
LINC01420	1355.92	-0.311753	0.0524189	-5.94734	2.73e-09	2.74e-08
LINC01422	0	NA	NA	NA	NA	NA
LINC01423	0.154074	0	5.20164	0	1	NA
LINC01424	2.26641	0.753106	0.831438	0.905788	0.365048	0.491831
LINC01425	0.372537	0.0953418	2.63953	0.0361208	0.971186	NA
LINC01426	23.1988	0.514899	0.317001	1.62428	0.104315	0.177678
LINC01427	0	NA	NA	NA	NA	NA
LINC01428	0	NA	NA	NA	NA	NA
LINC01429	3.26104	1.21463	1.04057	1.16727	0.2431	0.356028
LINC01430	0.0498093	0	5.20164	0	1	NA
LINC01431	2.72973	0.634515	0.772019	0.82189	0.411139	0.537283
LINC01432	0.125404	0.0953408	5.20164	0.018329	0.985376	NA
LINC01433	0.938218	-0.614035	1.24098	-0.494799	0.620742	NA
LINC01435	0	NA	NA	NA	NA	NA
LINC01436	0.0407893	0	5.20164	0	1	NA
LINC01440	0	NA	NA	NA	NA	NA
LINC01441	1.16583	-0.439609	1.22587	-0.35861	0.719887	0.808788
LINC01443	2.77606	-0.149504	1.00125	-0.149317	0.881304	0.927349
LINC01444	5.27161	-0.629102	0.483801	-1.30033	0.193487	0.296313
LINC01445	0	NA	NA	NA	NA	NA
LINC01446	0	NA	NA	NA	NA	NA
LINC01447	15.2705	0.468119	0.365335	1.28134	0.200074	0.304163
LINC01448	0.367612	1.03133	3.43768	0.300007	0.764172	NA
LINC01449	0.202062	-1.3157	4.4817	-0.293571	0.769086	NA
LINC01450	0	NA	NA	NA	NA	NA
LINC01455	0	NA	NA	NA	NA	NA
LINC01461	1.39132	-0.0761055	1.14016	-0.0667497	0.946781	0.969066
LINC01465	8.68017	-0.302462	0.434587	-0.695975	0.486444	0.610479
LINC01467	0.775354	-2.84758	1.73052	-1.64551	0.0998652	NA
LINC01468	0.133781	-2.02052	5.19487	-0.388945	0.697317	NA
LINC01470	0.816332	-0.537473	1.74741	-0.307583	0.758399	NA
LINC01471	0	NA	NA	NA	NA	NA
LINC01473	0.357736	-1.30873	2.29385	-0.570539	0.568312	NA
LINC01474	0.198597	1.55877	4.52069	0.344809	0.730238	NA
LINC01475	0	NA	NA	NA	NA	NA
LINC01476	0	NA	NA	NA	NA	NA
LINC01477	0.0813039	0	5.20164	0	1	NA
LINC01478	0	NA	NA	NA	NA	NA
LINC01479	0.561071	-1.87608	1.91532	-0.979516	0.327325	NA
LINC01480	0.252715	-1.44114	3.59241	-0.401163	0.6883	NA
LINC01481	25.5558	0.0563451	0.309482	0.182063	0.855533	0.908395
LINC01482	6.90922	0.719172	0.486669	1.47774	0.139477	0.226484
LINC01483	0.0799204	-1.34733	5.20164	-0.259021	0.795619	NA
LINC01484	0.706402	-1.01099	2.142	-0.471984	0.636938	NA
LINC01485	0.0282436	0	5.20164	0	1	NA
LINC01486	1.348	1.20569	1.51278	0.797004	0.425449	0.551901
LINC01487	0	NA	NA	NA	NA	NA
LINC01488	0	NA	NA	NA	NA	NA
LINC01489	1.02732	-0.329332	1.41649	-0.232498	0.816151	NA
LINC01490	0	NA	NA	NA	NA	NA
LINC01491	0	NA	NA	NA	NA	NA
LINC01492	3.84248	0.022055	0.779932	0.0282781	0.97744	0.987375
LINC01493	0	NA	NA	NA	NA	NA
LINC01494	0.0924122	0.0953408	5.20164	0.018329	0.985376	NA
LINC01495	0	NA	NA	NA	NA	NA
LINC01496	1.20561	-0.134158	1.30341	-0.102929	0.918019	0.95002
LINC01497	0	NA	NA	NA	NA	NA
LINC01498	0	NA	NA	NA	NA	NA
LINC01499	0	NA	NA	NA	NA	NA
LINC01500	0.0408941	0.0953408	5.20164	0.018329	0.985376	NA
LINC01501	1.55651	-0.303942	1.11827	-0.271797	0.785778	0.858803
LINC01502	1.80341	-0.0252024	1.51731	-0.0166099	0.986748	0.994024
LINC01503	34.1459	0.494706	0.233652	2.11728	0.0342363	0.0679916
LINC01504	4.51537	0.012927	0.63621	0.0203188	0.983789	0.991997
LINC01505	0	NA	NA	NA	NA	NA
LINC01506	0	NA	NA	NA	NA	NA
LINC01507	0	NA	NA	NA	NA	NA
LINC01508	58.3204	-0.633283	0.174092	-3.63763	0.000275155	0.000905619
LINC01509	0	NA	NA	NA	NA	NA
LINC01510	1.90172	0.355641	0.973893	0.365175	0.714981	0.805435
LINC01511	0.13123	0.334556	5.1867	0.0645027	0.94857	NA
LINC01512	0	NA	NA	NA	NA	NA
LINC01514	0.108222	0	5.20164	0	1	NA
LINC01515	25.1271	-0.417542	0.258941	-1.6125	0.106854	0.181285
LINC01516	0.679361	-1.35464	1.67847	-0.807069	0.419627	NA
LINC01517	0	NA	NA	NA	NA	NA
LINC01518	4.7307	-0.022382	0.608261	-0.0367967	0.970647	0.982878
LINC01519	0.216604	0.0953414	3.72857	0.0255705	0.9796	NA
LINC01520	0	NA	NA	NA	NA	NA
LINC01521	37.1472	-0.0319763	0.215661	-0.148271	0.882129	0.927741
LINC01522	0	NA	NA	NA	NA	NA
LINC01523	0	NA	NA	NA	NA	NA
LINC01524	0.328673	-1.2775	2.9588	-0.431765	0.665912	NA
LINC01525	0	NA	NA	NA	NA	NA
LINC01526	0.132668	-1.34733	5.20164	-0.259021	0.795619	NA
LINC01529	0	NA	NA	NA	NA	NA
LINC01530	6.2529	0.393494	0.555967	0.707765	0.479091	0.603846
LINC01531	3.43556	0.775382	0.726484	1.06731	0.285833	0.405301
LINC01532	0.123879	0.0953408	5.20164	0.018329	0.985376	NA
LINC01533	0	NA	NA	NA	NA	NA
LINC01534	8.1002	-0.115604	0.497858	-0.232202	0.816381	0.881322
LINC01535	26.3177	0.264443	0.267787	0.987513	0.323391	0.446984
LINC01537	4.16592	0.0526175	0.646796	0.0813511	0.935163	0.962039
LINC01538	0	NA	NA	NA	NA	NA
LINC01539	0.0315524	0	5.20164	0	1	NA
LINC01541	0.792697	0.289957	1.51523	0.191362	0.848242	NA
LINC01543	0.0805899	0.0953408	5.20164	0.018329	0.985376	NA
LINC01544	0.110731	-1.34733	5.20164	-0.259021	0.795619	NA
LINC01545	2.40504	0.356133	0.870774	0.408984	0.682551	0.778796
LINC01546	0.190881	1.18303	4.51377	0.262093	0.79325	NA
LINC01547	9.31108	1.07145	0.449438	2.38397	0.0171268	0.0366453
LINC01548	0	NA	NA	NA	NA	NA
LINC01549	0.123384	-1.34733	5.20164	-0.259021	0.795619	NA
LINC01550	0.425161	0.239967	1.98037	0.121173	0.903554	NA
LINC01551	3.38156	-0.293418	0.879659	-0.333559	0.738712	0.822553
LINC01552	0	NA	NA	NA	NA	NA
LINC01553	0	NA	NA	NA	NA	NA
LINC01554	14.0405	-0.149524	0.390447	-0.382954	0.701754	0.794239
LINC01555	0.0512933	-1.34733	5.20164	-0.259021	0.795619	NA
LINC01556	0.927996	-0.753102	1.30848	-0.575554	0.564917	NA
LINC01558	6.91109	2.07806	0.819674	2.53522	0.0112376	0.025291
LINC01559	7.81697	-0.143449	0.481906	-0.29767	0.765955	0.843946
LINC01560	11.9661	-0.94541	0.379548	-2.49088	0.0127427	0.0281997
LINC01561	0.150065	0	4.85182	0	1	NA
LINC01563	0.0769664	0	5.20164	0	1	NA
LINC01564	0.23742	-1.34734	4.41107	-0.305445	0.760027	NA
LINC01565	0.802924	0.44167	1.50405	0.293653	0.769023	NA
LINC01566	0.371183	-0.73861	2.31803	-0.318638	0.750001	NA
LINC01567	4.99935	0.912673	0.779563	1.17075	0.2417	0.354358
LINC01568	0	NA	NA	NA	NA	NA
LINC01569	15.7658	0.238984	0.320788	0.744991	0.456277	0.581919
LINC01570	0	NA	NA	NA	NA	NA
LINC01571	0	NA	NA	NA	NA	NA
LINC01572	6.39355	-0.804687	0.468041	-1.71927	0.0855655	0.150333
LINC01573	0.0448034	0	5.20164	0	1	NA
LINC01574	0	NA	NA	NA	NA	NA
LINC01578	243.31	-1.07342	0.15919	-6.74302	1.55e-11	2.92e-10
LINC01580	0	NA	NA	NA	NA	NA
LINC01581	0	NA	NA	NA	NA	NA
LINC01582	0	NA	NA	NA	NA	NA
LINC01583	0.221641	-1.34734	3.68326	-0.365802	0.714513	NA
LINC01584	0	NA	NA	NA	NA	NA
LINC01585	0.242437	0	4.3442	0	1	NA
LINC01586	0.719348	-0.702464	1.67084	-0.420426	0.674174	NA
LINC01587	0.0772909	0	5.20164	0	1	NA
LINC01588	40.162	-0.279973	0.22688	-1.23401	0.217198	0.32533
LINC01589	7.87273	-1.08685	0.431955	-2.51612	0.0118655	0.0265306
LINC01590	1.43761	-0.500594	0.978179	-0.511761	0.608818	0.719712
LINC01591	0	NA	NA	NA	NA	NA
LINC01592	0	NA	NA	NA	NA	NA
LINC01594	0.180829	-1.9995	5.19588	-0.384824	0.700367	NA
LINC01599	0.818058	0.809557	1.8381	0.440432	0.659624	NA
LINC01600	3.10265	-0.0112521	0.851229	-0.0132187	0.989453	0.995831
LINC01602	7.68341	-0.116054	0.488833	-0.23741	0.812339	0.878346
LINC01603	0	NA	NA	NA	NA	NA
LINC01604	14.0372	-0.581146	0.37961	-1.5309	0.125793	0.207973
LINC01605	2.60444	0.0187401	0.610335	0.0307047	0.975505	0.986083
LINC01606	0.0871925	0.0953408	5.20164	0.018329	0.985376	NA
LINC01607	2.3095	0.446371	0.939267	0.475233	0.634621	0.740496
LINC01608	0.122286	0	5.20164	0	1	NA
LINC01609	0	NA	NA	NA	NA	NA
LINC01611	2.51126	-0.988484	1.02823	-0.961348	0.336377	0.461238
LINC01612	0.0358939	0	5.20164	0	1	NA
LINCMD1	0.705406	0.339966	1.96275	0.173209	0.862487	NA
LINCR-0001	0.071533	0	5.20164	0	1	NA
LINCR-0002	0	NA	NA	NA	NA	NA
LINCR-0003	0.066258	0	5.20164	0	1	NA
LINGO1	0	NA	NA	NA	NA	NA
LINGO1-AS1	0	NA	NA	NA	NA	NA
LINGO1-AS2	0	NA	NA	NA	NA	NA
LINGO2	12.761	-0.451458	0.435277	-1.03718	0.299654	0.421062
LINGO3	0.0448034	0	5.20164	0	1	NA
LINGO4	0	NA	NA	NA	NA	NA
LINS	130.95	-0.0686263	0.11622	-0.590486	0.554865	0.673912
LIPA	1228.69	-0.547214	0.107276	-5.10101	3.38e-07	2.04e-06
LIPC	4.47732	0.307133	0.560981	0.547492	0.584041	0.699646
LIPE	13.469	0.997516	0.417385	2.38992	0.0168521	0.0361236
LIPE-AS1	1.0038	-0.039329	1.2654	-0.0310802	0.975206	NA
LIPF	0.198084	-1.20569	4.56769	-0.26396	0.79181	NA
LIPG	157.487	0.0928745	0.111437	0.833425	0.404605	0.531158
LIPH	48.8217	0.0679936	0.197424	0.344403	0.730543	0.816618
LIPI	0.0282436	0	5.20164	0	1	NA
LIPJ	0.120815	-0.625997	5.20164	-0.120346	0.904209	NA
LIPK	0	NA	NA	NA	NA	NA
LIPM	0	NA	NA	NA	NA	NA
LIPN	0	NA	NA	NA	NA	NA
LIPT1	93.2878	-0.356092	0.1345	-2.64752	0.00810848	0.0189982
LIPT2	35.513	-0.220133	0.23457	-0.93845	0.348013	0.474037
LITAF	2436.97	0.108587	0.0463671	2.34189	0.0191862	0.0406538
LIX1	2.86283	1.00231	0.821548	1.22002	0.222457	0.331994
LIX1L	1531.86	-0.0500313	0.0511021	-0.979046	0.327557	0.451598
LKAAEAR1	0.365321	1.91669	2.54414	0.753375	0.451225	NA
LL22NC01-81G9.3	0.529429	-0.280287	1.84896	-0.151592	0.879509	NA
LL22NC03-63E9.3	4.87771	0.721072	0.716287	1.00668	0.314089	0.436481
LL22NC03-75H12.2	0	NA	NA	NA	NA	NA
LLGL1	448.764	0.745276	0.139849	5.32913	9.87e-08	6.7e-07
LLGL2	1.39263	0.752233	1.38137	0.544558	0.586058	0.701404
LLPH	299.462	-0.892756	0.119486	-7.47164	7.92e-14	2.93e-12
LLPH-AS1	16.0104	1.78492	0.424938	4.20042	2.66e-05	0.000107524
LMAN1	1582.05	-0.629431	0.0995773	-6.32104	2.6e-10	3.37e-09
LMAN1L	0	NA	NA	NA	NA	NA
LMAN2	569.873	0.448916	0.0999897	4.48962	7.13e-06	3.25e-05
LMAN2L	185.347	0.290973	0.104743	2.77797	0.00547003	0.0133824
LMBR1	580.77	-0.412303	0.101813	-4.0496	5.13e-05	0.000194073
LMBR1L	74.1331	0.476346	0.183934	2.58977	0.00960409	0.0220875
LMBRD1	262.824	-0.78322	0.112004	-6.99277	2.7e-12	6.35e-11
LMBRD2	45.3442	-0.241807	0.209058	-1.15665	0.247416	0.361076
LMCD1	306.553	0.335471	0.0871001	3.85156	0.00011737	0.000416576
LMCD1-AS1	2.96141	0.36493	0.783278	0.4659	0.641287	0.745923
LMF1	4.50687	-0.248016	0.667923	-0.371325	0.710396	0.801254
LMF1-AS1	0	NA	NA	NA	NA	NA
LMF2	629.746	0.999313	0.170613	5.85719	4.71e-09	4.47e-08
LMLN	696.907	-0.230027	0.074719	-3.07857	0.00208	0.00558275
LMLN-AS1	0.15031	-1.34733	5.20164	-0.259021	0.795619	NA
LMNA	410.413	0.548773	0.110236	4.97818	6.42e-07	3.65e-06
LMNB1	1123.4	-0.0955395	0.058334	-1.6378	0.101463	0.17345
LMNB2	404.357	0.385414	0.100474	3.83596	0.000125074	0.000440959
LMNTD1	1.34644	-0.481759	1.13012	-0.426289	0.669897	0.768638
LMNTD2	3.6606	1.78174	0.806155	2.21017	0.0270931	0.0551621
LMO1	5.02641	-0.205363	0.564136	-0.364031	0.715835	0.805836
LMO2	0.176814	0.0953411	4.69184	0.0203206	0.983788	NA
LMO3	0.906089	-1.29443	1.20976	-1.06999	0.284624	NA
LMO4	323.574	-0.785196	0.125412	-6.26094	3.83e-10	4.72e-09
LMO7	264.648	0.220898	0.0891328	2.4783	0.0132008	0.0290919
LMO7-AS1	21.4723	0.327682	0.245477	1.33488	0.181915	0.281776
LMO7DN	0	NA	NA	NA	NA	NA
LMO7DN-IT1	0	NA	NA	NA	NA	NA
LMOD1	0.441836	0.910819	2.14206	0.425207	0.670686	NA
LMOD2	0.102587	-2.12574	5.19004	-0.40958	0.682114	NA
LMOD3	0	NA	NA	NA	NA	NA
LMTK2	377.878	0.212916	0.0926681	2.29762	0.0215836	0.04515
LMTK3	3.00219	0.743573	0.854721	0.86996	0.384322	0.510632
LMX1A	0	NA	NA	NA	NA	NA
LMX1B	2.46826	1.62448	1.18044	1.37616	0.168771	0.265463
LNP1	32.4415	-0.0232635	0.266872	-0.0871712	0.930535	0.958904
LNPEP	256.684	0.192889	0.110215	1.75012	0.0800981	0.141944
LNX1	5.83825	-0.546598	0.700808	-0.779953	0.435418	0.560963
LNX1-AS1	0	NA	NA	NA	NA	NA
LNX1-AS2	0.587465	-1.27396	1.7209	-0.740289	0.459125	NA
LNX2	205.291	0.0570579	0.103088	0.553487	0.57993	0.696256
LOC100049716	1.91112	-0.0746397	0.878746	-0.0849388	0.93231	0.960125
LOC100101148	0.932531	1.4577	2.52827	0.576562	0.564235	NA
LOC100101478	35.344	-0.704601	0.229697	-3.06753	0.00215837	0.00576668
LOC100126784	79.7916	0.0433898	0.159399	0.272209	0.785462	0.858686
LOC100128006	3.43985	0.745826	0.967224	0.771099	0.440648	0.566272
LOC100128076	1.96075	0.205636	0.961928	0.213775	0.830723	0.891229
LOC100128164	2.85841	0.409711	0.930484	0.44032	0.659705	0.760884
LOC100128176	0.0315524	0	5.20164	0	1	NA
LOC100128233	8.01694	0.802183	0.472389	1.69814	0.0894812	0.156109
LOC100128239	0	NA	NA	NA	NA	NA
LOC100128288	11.7398	0.808369	0.413849	1.9533	0.0507845	0.0956637
LOC100128317	0.0416984	-1.34733	5.20164	-0.259021	0.795619	NA
LOC100128361	17.2148	0.228596	0.366423	0.623857	0.532721	0.654043
LOC100128398	34.197	-0.102428	0.220711	-0.46408	0.642591	0.746826
LOC100128494	6.42493	0.0580409	0.720015	0.0806107	0.935752	0.962316
LOC100128531	6.54025	1.30947	0.633567	2.06682	0.0387515	0.0756391
LOC100128554	0	NA	NA	NA	NA	NA
LOC100128568	0.76652	1.76151	1.4709	1.19757	0.231083	NA
LOC100128573	3.12355	2.05853	1.00693	2.04436	0.0409178	0.0792777
LOC100128593	2.31215	2.00849	1.2085	1.66197	0.096518	0.166437
LOC100128714	0.0807385	0	5.20164	0	1	NA
LOC100128770	0.0448445	0	5.20164	0	1	NA
LOC100128885	0.0432894	0	5.20164	0	1	NA
LOC100128993	0	NA	NA	NA	NA	NA
LOC100129027	0.0798343	0	5.20164	0	1	NA
LOC100129034	369.479	0.658711	0.115314	5.71231	1.11e-08	9.56e-08
LOC100129046	1.43103	1.41977	1.13839	1.24717	0.212334	0.319504
LOC100129055	0.233701	-1.34734	3.65992	-0.368135	0.712773	NA
LOC100129083	0.351365	0.649954	2.30675	0.281762	0.778126	NA
LOC100129138	7.77914	-0.186288	0.534458	-0.348555	0.727423	0.814408
LOC100129148	155.365	-0.66542	0.244106	-2.72595	0.00641161	0.0153785
LOC100129175	0	NA	NA	NA	NA	NA
LOC100129203	0.213126	-2.66099	5.16967	-0.514732	0.60674	NA
LOC100129216	0.0494419	-1.34733	5.20164	-0.259021	0.795619	NA
LOC100129307	0.0451173	0	5.20164	0	1	NA
LOC100129316	0.0321736	0	5.20164	0	1	NA
LOC100129345	0	NA	NA	NA	NA	NA
LOC100129434	768.277	-0.732899	0.130038	-5.63604	1.74e-08	1.43e-07
LOC100129461	170.082	-0.472441	0.102005	-4.63154	3.63e-06	1.77e-05
LOC100129518	3.20407	0.173337	0.692334	0.250367	0.802304	0.870661
LOC100129520	0.0358939	0	5.20164	0	1	NA
LOC100129534	4.37705	1.79766	0.97537	1.84306	0.0653205	0.119184
LOC100129550	92.0104	0.262715	0.208957	1.25727	0.208656	0.314876
LOC100129603	0	NA	NA	NA	NA	NA
LOC100129617	0.589065	2.3834	1.8831	1.26568	0.205629	NA
LOC100129620	0.0448445	0	5.20164	0	1	NA
LOC100129636	0	NA	NA	NA	NA	NA
LOC100129697	0	NA	NA	NA	NA	NA
LOC100129917	7.85358	0.710545	0.463503	1.53299	0.125278	0.207247
LOC100129924	0.266791	0.0953416	3.09829	0.0307724	0.975451	NA
LOC100129931	1.76302	0.34228	1.38772	0.246649	0.80518	0.873024
LOC100129935	1.38721	1.58357	1.55077	1.02114	0.307186	0.429035
LOC100129940	12.0892	-0.00730598	0.456959	-0.0159883	0.987244	0.99434
LOC100129973	0.422652	0.575288	2.0943	0.274692	0.783553	NA
LOC100130075	0.32203	-1.30825	2.33833	-0.55948	0.575834	NA
LOC100130093	10.2176	2.6621	0.632245	4.21055	2.55e-05	0.000103121
LOC100130238	0.0816155	-1.34733	5.20164	-0.259021	0.795619	NA
LOC100130264	0	NA	NA	NA	NA	NA
LOC100130298	0.0432894	0	5.20164	0	1	NA
LOC100130331	5.75483	-0.429638	0.539679	-0.796099	0.425975	0.552312
LOC100130357	4.31655	-1.19818	0.694483	-1.72528	0.0844771	0.148836
LOC100130370	0	NA	NA	NA	NA	NA
LOC100130417	5.0397	-0.0836344	0.729913	-0.114581	0.908777	0.944497
LOC100130451	6.09084	0.600358	0.569538	1.05411	0.291831	0.412189
LOC100130452	0.154662	-1.34734	4.81197	-0.279997	0.77948	NA
LOC100130476	2.28325	2.05488	0.917691	2.23918	0.0251442	0.0517206
LOC100130587	0	NA	NA	NA	NA	NA
LOC100130673	0	NA	NA	NA	NA	NA
LOC100130691	61.2177	-0.000906741	0.157266	-0.00576567	0.9954	0.998677
LOC100130700	0	NA	NA	NA	NA	NA
LOC100130705	5.77638	-0.0834793	0.578931	-0.144196	0.885346	0.929276
LOC100130744	45.1171	0.379999	0.23416	1.62282	0.104629	0.178134
LOC100130849	0.0494419	-1.34733	5.20164	-0.259021	0.795619	NA
LOC100130872	3.01835	0.099035	0.869821	0.113857	0.909351	0.944794
LOC100130880	0	NA	NA	NA	NA	NA
LOC100130899	5.19851	1.21812	0.598598	2.03496	0.0418553	0.0808311
LOC100130950	10.7985	-0.168753	0.475609	-0.354814	0.722729	0.811091
LOC100130964	0.0448445	0	5.20164	0	1	NA
LOC100130987	1.67377	2.11156	1.18888	1.7761	0.0757162	0.135394
LOC100130992	0.152	-1.27876	4.82807	-0.26486	0.791117	NA
LOC100131047	0.0315524	0	5.20164	0	1	NA
LOC100131107	0.0640406	0.0953408	5.20164	0.018329	0.985376	NA
LOC100131257	292.11	-0.245377	0.124993	-1.96312	0.0496323	0.0937519
LOC100131289	0	NA	NA	NA	NA	NA
LOC100131303	0.0432894	0	5.20164	0	1	NA
LOC100131315	2.74754	1.73528	0.866243	2.00323	0.0451528	0.0863058
LOC100131347	1.80811	2.72776	1.26075	2.1636	0.0304952	0.061297
LOC100131496	2.10648	-1.88983	1.04235	-1.81305	0.0698246	0.126236
LOC100131532	0	NA	NA	NA	NA	NA
LOC100131564	31.1572	-0.592837	0.278052	-2.13211	0.0329981	0.0657955
LOC100131626	7.57594	-0.434523	0.521086	-0.83388	0.404349	0.530944
LOC100131635	0	NA	NA	NA	NA	NA
LOC100131655	10.1096	0.469881	0.471131	0.997346	0.318597	0.441511
LOC100132057	0.686555	0.409345	1.56055	0.262308	0.793084	NA
LOC100132062	185.164	0.987289	0.343925	2.87065	0.00409624	0.0102854
LOC100132077	17.5103	0.301924	0.349338	0.864275	0.387437	0.513928
LOC100132078	0.430551	-0.709635	1.95363	-0.36324	0.716425	NA
LOC100132111	9.29587	-0.650803	0.418121	-1.55649	0.119591	0.199306
LOC100132146	0.0321736	0	5.20164	0	1	NA
LOC100132174	0	NA	NA	NA	NA	NA
LOC100132215	3.34271	1.27675	0.806959	1.58217	0.113611	0.191049
LOC100132287	185.164	0.987289	0.343925	2.87065	0.00409624	0.0102854
LOC100132304	0	NA	NA	NA	NA	NA
LOC100132356	16.4173	0.193111	0.30115	0.641246	0.521363	0.643616
LOC100132735	0.594772	-1.39294	2.00604	-0.694373	0.487448	NA
LOC100132741	0.0724465	0.0953408	5.20164	0.018329	0.985376	NA
LOC100132781	0.154514	-0.625998	4.81515	-0.130006	0.896562	NA
LOC100132831	0.0315524	0	5.20164	0	1	NA
LOC100133050	0.517044	0.0953419	2.14339	0.0444819	0.96452	NA
LOC100133077	0.243971	0.0953417	3.07465	0.0310089	0.975262	NA
LOC100133091	69.8443	-0.0901124	0.189298	-0.476034	0.63405	0.740094
LOC100133267	0	NA	NA	NA	NA	NA
LOC100133286	0.291666	-0.754587	3.0102	-0.250677	0.802064	NA
LOC100133315	4.99715	0.453917	0.58933	0.770226	0.441166	0.566719
LOC100133331	865.6	0.875945	0.172358	5.08212	3.73e-07	2.23e-06
LOC100133461	0	NA	NA	NA	NA	NA
LOC100133669	0.699105	-1.85274	1.64486	-1.12638	0.260003	NA
LOC100133920	0.321019	0.0953417	3.07313	0.0310243	0.97525	NA
LOC100133985	1.72146	1.36473	0.953135	1.43183	0.152193	0.243943
LOC100134317	3.20508	0.229897	0.826784	0.278061	0.780965	0.855425
LOC100134368	1.97964	-0.523526	0.994829	-0.526247	0.598716	0.711877
LOC100134391	0	NA	NA	NA	NA	NA
LOC100134868	9.38705	1.61535	0.54831	2.94606	0.0032185	0.00826112
LOC100144595	2.02422	1.21101	1.00804	1.20135	0.229614	0.340076
LOC100147773	4.12986	-1.07898	0.797511	-1.35294	0.176075	0.274546
LOC100190940	1.09882	1.82575	1.43669	1.27081	0.203797	0.308785
LOC100190986	140.642	0.100081	0.186386	0.536956	0.591298	0.706078
LOC100192426	0	NA	NA	NA	NA	NA
LOC100233156	18.2096	0.732628	0.310295	2.36107	0.0182224	0.0387719
LOC100240728	0	NA	NA	NA	NA	NA
LOC100240734	0.1469	0.095341	4.88215	0.0195285	0.98442	NA
LOC100240735	1.63783	-1.41902	0.981241	-1.44615	0.148135	0.238559
LOC100268168	8.6283	-0.0985401	0.627207	-0.157109	0.875159	0.923134
LOC100270746	2.10582	0.381084	0.889734	0.428313	0.668423	0.767645
LOC100270804	14.3843	-0.55738	0.364131	-1.53071	0.125841	0.207988
LOC100271832	0	NA	NA	NA	NA	NA
LOC100272216	0.278436	0	3.61155	0	1	NA
LOC100272217	8.45329	-0.037644	0.451254	-0.0834209	0.933517	0.960889
LOC100286922	0.0399172	0	5.20164	0	1	NA
LOC100287010	0	NA	NA	NA	NA	NA
LOC100287015	27.898	0.0890381	0.244055	0.364828	0.71524	0.805498
LOC100287036	1.09873	0.00950359	1.21115	0.00784672	0.993739	0.997817
LOC100287042	5.91895	0.710912	0.676768	1.05045	0.29351	0.41424
LOC100287072	0.525153	0	2.96159	0	1	NA
LOC100287225	1.18005	1.18483	1.31527	0.900828	0.36768	0.493963
LOC100287592	0	NA	NA	NA	NA	NA
LOC100287632	0	NA	NA	NA	NA	NA
LOC100287704	0	NA	NA	NA	NA	NA
LOC100287728	0.147923	1.39712	5.17029	0.270221	0.78699	NA
LOC100287792	4.45796	1.03341	0.683597	1.51173	0.130604	0.214541
LOC100287834	0	NA	NA	NA	NA	NA
LOC100287846	2.55226	-0.0431481	0.907417	-0.0475505	0.962074	0.97758
LOC100287944	1.27974	1.28752	1.32998	0.968074	0.333007	0.457788
LOC100288069	116.84	0.44366	0.151768	2.92329	0.00346359	0.00881299
LOC100288123	5.1844	0.886356	0.683399	1.29698	0.194638	0.297574
LOC100288152	9.44296	1.09465	0.571933	1.91395	0.055626	0.103499
LOC100288162	3.8651	1.8491	0.906391	2.04007	0.0413431	0.0799833
LOC100288181	5.07727	-0.0853316	0.576985	-0.147892	0.882428	0.927933
LOC100288254	4.08936	0.17247	0.709908	0.242947	0.808047	0.875264
LOC100288570	13.1287	-2.00586	1.13796	-1.76268	0.077955	0.138746
LOC100288637	126.463	-0.358532	0.135272	-2.65046	0.00803823	0.0188606
LOC100288748	2.99881	0.13081	0.76938	0.170021	0.864994	0.915712
LOC100288778	204.914	0.871099	0.169901	5.12711	2.94e-07	1.8e-06
LOC100288798	19.3879	-0.510939	0.304711	-1.6768	0.0935822	0.162105
LOC100288842	23.8226	0.494856	0.295127	1.67675	0.0935907	0.162105
LOC100288846	2.1232	-0.277555	0.908972	-0.30535	0.7601	0.839536
LOC100288866	0	NA	NA	NA	NA	NA
LOC100288911	21.7988	-1.44992	0.275332	-5.26608	1.39e-07	9.21e-07
LOC100288966	0	NA	NA	NA	NA	NA
LOC100289230	8.46106	-0.309235	0.51737	-0.597705	0.550037	0.669352
LOC100289333	0	NA	NA	NA	NA	NA
LOC100289361	5.08111	0.184386	0.541289	0.340642	0.733373	0.819
LOC100289473	0.76414	-0.316517	1.381	-0.229194	0.818718	NA
LOC100289495	3.66363	-0.663458	0.710201	-0.934182	0.35021	0.476539
LOC100289511	0.74119	2.63528	1.63611	1.6107	0.107245	NA
LOC100289561	6.61236	1.08232	1.16856	0.9262	0.354342	0.48095
LOC100289580	1.59731	0.746668	0.982515	0.759956	0.447281	0.572959
LOC100289650	0.623784	0.350947	1.91356	0.1834	0.854484	NA
LOC100289656	0	NA	NA	NA	NA	NA
LOC100289673	0	NA	NA	NA	NA	NA
LOC100294145	273.359	-0.279167	0.121221	-2.30295	0.0212815	0.0445637
LOC100294362	2.82361	0.405675	0.916911	0.442437	0.658173	0.759598
LOC100303749	0	NA	NA	NA	NA	NA
LOC100335030	9.34361	-0.0384208	0.496533	-0.0773781	0.938323	0.963778
LOC100379224	43.1956	-0.186014	0.227127	-0.818989	0.412793	0.539057
LOC100419583	66.5949	-0.19854	0.147373	-1.3472	0.177917	0.276838
LOC100420587	14.6994	0.345145	0.312372	1.10491	0.269197	0.386142
LOC100421746	0	NA	NA	NA	NA	NA
LOC100422212	0	NA	NA	NA	NA	NA
LOC100422556	0.725441	-1.98581	1.8296	-1.08538	0.277754	NA
LOC100422737	0.193088	0	5.20164	0	1	NA
LOC100499194	0.166386	-0.625998	4.71906	-0.132653	0.894468	NA
LOC100499484	15.5683	0.21625	0.342554	0.631288	0.527852	0.649619
LOC100499484-C9ORF174	30.471	0.322537	0.283417	1.13803	0.255108	0.369651
LOC100499489	20.1265	0.0948112	0.289672	0.327305	0.743437	0.826324
LOC100500773	0.535963	1.65842	1.73963	0.953318	0.340429	NA
LOC100505478	0.0623959	0	5.20164	0	1	NA
LOC100505515	0	NA	NA	NA	NA	NA
LOC100505530	0.125191	0.971108	5.1891	0.187144	0.851548	NA
LOC100505549	9.38458	0.782707	0.693726	1.12827	0.259208	0.374467
LOC100505622	0	NA	NA	NA	NA	NA
LOC100505625	0.341924	0.959974	2.36003	0.406764	0.684181	NA
LOC100505635	0	NA	NA	NA	NA	NA
LOC100505658	0.112547	-1.34733	5.20164	-0.259021	0.795619	NA
LOC100505666	7.46778	0.905411	0.529964	1.70844	0.0875551	0.153271
LOC100505715	6.72088	-0.603453	0.574413	-1.05056	0.293463	0.414208
LOC100505716	5.46113	0.947207	0.68395	1.38491	0.166081	0.262154
LOC100505736	0.116608	0.971108	5.1891	0.187144	0.851548	NA
LOC100505782	0.0676488	0.0953408	5.20164	0.018329	0.985376	NA
LOC100505795	0	NA	NA	NA	NA	NA
LOC100505817	4.41652	1.13149	0.718086	1.5757	0.115095	0.193168
LOC100505841	0.0341524	0	5.20164	0	1	NA
LOC100505878	0	NA	NA	NA	NA	NA
LOC100505887	0	NA	NA	NA	NA	NA
LOC100505912	1.52712	0.104596	0.985536	0.106131	0.915479	0.948336
LOC100505915	131.833	0.159682	0.151711	1.05254	0.292551	0.413099
LOC100505918	0	NA	NA	NA	NA	NA
LOC100505920	0.0445493	0.0953408	5.20164	0.018329	0.985376	NA
LOC100505921	0.740969	-0.439076	1.41879	-0.309471	0.756963	NA
LOC100505938	0.136739	-2.12574	5.19004	-0.40958	0.682114	NA
LOC100505942	1.21399	0.170584	1.0148	0.168097	0.866507	0.916781
LOC100505978	0.311604	0.0953418	2.65926	0.0358527	0.9714	NA
LOC100505984	44.2769	-0.544131	0.169042	-3.21891	0.00128677	0.00362463
LOC100506022	5.00705	0.425376	0.661955	0.642606	0.52048	0.642817
LOC100506023	12.0179	0.00243322	0.356955	0.00681661	0.994561	0.998276
LOC100506071	6.16698	-1.60508	0.744156	-2.15691	0.0310129	0.062208
LOC100506076	0	NA	NA	NA	NA	NA
LOC100506082	0.45424	0.191786	2.56331	0.0748199	0.940358	NA
LOC100506083	29.6723	-0.271335	0.2395	-1.13292	0.257248	0.372226
LOC100506085	6.81347	0.832857	0.548347	1.51885	0.1288	0.212002
LOC100506100	52.4954	-0.872812	0.18241	-4.78488	1.71e-06	8.85e-06
LOC100506122	0	NA	NA	NA	NA	NA
LOC100506123	9.65653	-0.395975	0.551493	-0.718006	0.472754	0.597465
LOC100506124	13.1619	0.563164	0.392183	1.43597	0.151011	0.242434
LOC100506125	1.14875	-0.602132	1.16295	-0.517765	0.604622	0.716819
LOC100506127	79.5868	0.147047	0.166976	0.880653	0.378506	0.504872
LOC100506136	1.69851	-1.75338	1.0298	-1.70264	0.0886362	0.154849
LOC100506142	18.7202	0.0704528	0.312325	0.225575	0.821532	0.885075
LOC100506159	0	NA	NA	NA	NA	NA
LOC100506175	0.262078	-1.72383	3.56196	-0.483954	0.628418	NA
LOC100506178	86.5627	-0.0240925	0.133894	-0.179937	0.857202	0.90946
LOC100506188	0	NA	NA	NA	NA	NA
LOC100506207	18.7499	0.291673	0.26422	1.1039	0.269636	0.386637
LOC100506258	0.315558	1.80488	2.53063	0.713215	0.475712	NA
LOC100506271	4.31266	0.547347	0.743046	0.736626	0.46135	0.586808
LOC100506272	0	NA	NA	NA	NA	NA
LOC100506274	0	NA	NA	NA	NA	NA
LOC100506281	0.0321736	0	5.20164	0	1	NA
LOC100506302	50.8626	-0.618571	0.188689	-3.27825	0.00104453	0.00299897
LOC100506314	10.7274	-0.320609	0.466093	-0.687866	0.491537	0.615276
LOC100506321	0.868739	0.682012	1.86451	0.365785	0.714525	NA
LOC100506368	1.24964	-0.592147	1.12624	-0.525772	0.599047	0.712166
LOC100506371	2.34706	0.422961	0.743731	0.568701	0.569559	0.687176
LOC100506384	0	NA	NA	NA	NA	NA
LOC100506388	0	NA	NA	NA	NA	NA
LOC100506393	0	NA	NA	NA	NA	NA
LOC100506403	0	NA	NA	NA	NA	NA
LOC100506406	0	NA	NA	NA	NA	NA
LOC100506422	0.356338	0.753836	2.51629	0.299583	0.764495	NA
LOC100506444	1.07544	1.78763	1.44387	1.23809	0.215684	NA
LOC100506457	6.56164	-0.0301241	0.550013	-0.0547698	0.956322	0.974579
LOC100506470	0	NA	NA	NA	NA	NA
LOC100506472	3.41423	-0.379342	0.721426	-0.525823	0.599012	0.712166
LOC100506474	0	NA	NA	NA	NA	NA
LOC100506476	2.3069	-0.317776	0.903031	-0.3519	0.724913	0.812348
LOC100506497	0	NA	NA	NA	NA	NA
LOC100506526	0	NA	NA	NA	NA	NA
LOC100506548	176.831	-0.529581	0.127195	-4.16353	3.13e-05	0.000124481
LOC100506551	4.20504	1.24717	0.883674	1.41135	0.158142	0.251731
LOC100506585	0	NA	NA	NA	NA	NA
LOC100506603	18.8072	0.24242	0.304441	0.796277	0.425871	0.552265
LOC100506606	12.3057	0.724178	0.57793	1.25306	0.210186	0.316737
LOC100506639	57.9054	-0.176735	0.189514	-0.932569	0.351042	0.477553
LOC100506675	0	NA	NA	NA	NA	NA
LOC100506679	3.12373	1.45686	0.95209	1.53017	0.125976	0.20819
LOC100506682	0	NA	NA	NA	NA	NA
LOC100506688	14.9394	0.39996	0.486554	0.822026	0.411062	0.537283
LOC100506700	0	NA	NA	NA	NA	NA
LOC100506725	0.0416984	-1.34733	5.20164	-0.259021	0.795619	NA
LOC100506730	57.2225	0.273086	0.194563	1.40359	0.160442	0.2547
LOC100506746	23.5119	0.0162332	0.349996	0.0463811	0.963007	0.977919
LOC100506747	1.46397	0.198934	1.03116	0.192923	0.847019	0.902531
LOC100506790	0.0498093	0	5.20164	0	1	NA
LOC100506801	0.0674463	0	5.20164	0	1	NA
LOC100506804	2.6994	-0.202842	0.791447	-0.256293	0.797725	0.867433
LOC100506834	2.67474	0.703346	0.831919	0.84545	0.39786	0.524329
LOC100506844	119.656	-0.856883	0.137501	-6.23184	4.61e-10	5.57e-09
LOC100506858	0	NA	NA	NA	NA	NA
LOC100506860	11.9156	0.219484	0.393429	0.557873	0.576931	0.693926
LOC100506869	0.363549	-2.53871	2.87965	-0.881606	0.37799	NA
LOC100506895	5.72273	-0.106248	0.485827	-0.218694	0.826888	0.889093
LOC100506985	21.6018	0.493156	0.33646	1.46572	0.142725	0.23102
LOC100506990	65.6549	0.118943	0.169222	0.702879	0.482131	0.606698
LOC100507002	37.5421	-0.568862	0.208456	-2.72893	0.00635409	0.0152629
LOC100507006	20.8731	0.36025	0.267307	1.3477	0.177754	0.276611
LOC100507053	16.5481	-0.586219	0.335513	-1.74723	0.0805971	0.142767
LOC100507065	0.882504	2.16337	1.47163	1.47004	0.14155	NA
LOC100507073	0	NA	NA	NA	NA	NA
LOC100507091	0	NA	NA	NA	NA	NA
LOC100507140	0.222206	-0.626002	3.1719	-0.197359	0.843547	NA
LOC100507144	1.82092	0.868254	0.931248	0.932356	0.351153	0.477598
LOC100507156	8.99986	0.350245	0.465534	0.75235	0.45184	0.577626
LOC100507175	0.730555	-0.591566	1.7593	-0.336251	0.736682	NA
LOC100507194	0.192716	0	5.20164	0	1	NA
LOC100507195	0	NA	NA	NA	NA	NA
LOC100507201	0	NA	NA	NA	NA	NA
LOC100507205	0	NA	NA	NA	NA	NA
LOC100507250	11.9379	-0.631475	0.390349	-1.61772	0.105723	0.179645
LOC100507283	1.68874	0.567608	0.900139	0.630578	0.528316	0.6499
LOC100507291	10.4117	0.17371	0.427555	0.406286	0.684533	0.780514
LOC100507334	42.3088	0.940966	0.5801	1.62208	0.104787	0.178333
LOC100507346	11.4483	0.879636	0.456748	1.92587	0.0541206	0.100973
LOC100507351	0.998827	-1.17947	1.62124	-0.727512	0.466912	NA
LOC100507373	9.6042	0.321685	0.444507	0.723688	0.469257	0.594293
LOC100507377	4.50661	0.741559	0.796725	0.930758	0.351979	0.47839
LOC100507384	0	NA	NA	NA	NA	NA
LOC100507387	0.0341524	0	5.20164	0	1	NA
LOC100507388	0	NA	NA	NA	NA	NA
LOC100507389	0	NA	NA	NA	NA	NA
LOC100507391	0.106807	0.0953408	5.20164	0.018329	0.985376	NA
LOC100507406	0	NA	NA	NA	NA	NA
LOC100507412	257.368	-0.115769	0.10242	-1.13033	0.258337	0.373505
LOC100507424	45.4149	-0.274291	0.243317	-1.1273	0.259616	0.374947
LOC100507431	9.94734	-0.35329	0.436944	-0.808547	0.418776	0.545004
LOC100507437	10.5785	-0.0148161	0.419369	-0.0353295	0.971817	0.983516
LOC100507443	0	NA	NA	NA	NA	NA
LOC100507462	9.7973	-1.25713	0.420363	-2.99059	0.00278439	0.00726405
LOC100507468	0.0895858	0	5.20164	0	1	NA
LOC100507472	0	NA	NA	NA	NA	NA
LOC100507477	1.14559	-2.01266	1.43997	-1.39771	0.162201	0.257045
LOC100507487	22.9319	-0.346865	0.296715	-1.16902	0.242397	0.35522
LOC100507506	11.9161	-0.659259	0.433293	-1.52151	0.128133	0.211116
LOC100507534	0.0380145	0	5.20164	0	1	NA
LOC100507537	0.0399172	0	5.20164	0	1	NA
LOC100507547	2.47366	1.57685	1.00217	1.57345	0.115616	0.193883
LOC100507557	12.9531	0.568349	0.412232	1.37871	0.167984	0.264547
LOC100507564	35.2444	-0.310354	0.29502	-1.05198	0.29281	0.413394
LOC100507577	100.387	0.0765212	0.214082	0.357438	0.720764	0.809551
LOC100507600	0.73804	0.662697	1.28736	0.514772	0.606712	NA
LOC100507634	39.9292	-0.0315846	0.209516	-0.15075	0.880173	0.926516
LOC100507639	15.5384	-0.366093	0.462942	-0.790796	0.429063	0.555066
LOC100507642	37.0209	-0.520201	0.205143	-2.5358	0.0112191	0.0252575
LOC100507661	0	NA	NA	NA	NA	NA
LOC100508046	0	NA	NA	NA	NA	NA
LOC100630923	10.1536	1.68598	1.8601	0.906391	0.364729	0.491562
LOC100631378	0	NA	NA	NA	NA	NA
LOC100652758	12.051	-0.183872	0.358402	-0.513034	0.607928	0.719126
LOC100652768	4.57187	1.11448	0.662014	1.68347	0.0922846	0.160215
LOC100652931	0	NA	NA	NA	NA	NA
LOC100652999	0.498093	0	5.20164	0	1	NA
LOC100653233	0	NA	NA	NA	NA	NA
LOC100996249	0	NA	NA	NA	NA	NA
LOC100996251	18.0049	0.515282	0.34068	1.51251	0.130404	0.214298
LOC100996255	2.96214	1.15588	1.01279	1.14128	0.253755	0.368047
LOC100996263	0	NA	NA	NA	NA	NA
LOC100996286	0.421048	0.625561	2.43399	0.25701	0.797171	NA
LOC100996291	1.18496	-1.14879	1.48252	-0.774893	0.438403	0.564009
LOC100996324	0	NA	NA	NA	NA	NA
LOC100996325	0.0407893	0	5.20164	0	1	NA
LOC100996338	0	NA	NA	NA	NA	NA
LOC100996342	0.170487	-1.72741	5.17715	-0.33366	0.738636	NA
LOC100996349	0	NA	NA	NA	NA	NA
LOC100996351	3.2118	4.08907	1.31058	3.12006	0.00180815	0.00492652
LOC100996385	0.0902312	-1.34733	5.20164	-0.259021	0.795619	NA
LOC100996437	7.19754	0.545793	0.463042	1.17871	0.238513	0.350594
LOC100996447	56.7005	0.358045	0.18541	1.9311	0.053471	0.0999775
LOC100996455	0.943296	-0.0360092	1.44931	-0.0248457	0.980178	NA
LOC100996579	19.0371	0.0695	0.302688	0.229609	0.818395	0.882857
LOC100996583	0.167127	1.65973	5.15879	0.321729	0.747658	NA
LOC100996634	0	NA	NA	NA	NA	NA
LOC100996635	0	NA	NA	NA	NA	NA
LOC100996654	0.260849	0.0953418	2.71425	0.0351264	0.971979	NA
LOC100996671	0	NA	NA	NA	NA	NA
LOC100996679	0	NA	NA	NA	NA	NA
LOC100996693	1.51251	2.38824	1.38999	1.71817	0.0857648	0.150651
LOC100996694	0	NA	NA	NA	NA	NA
LOC101054525	0.631621	-1.75334	1.68407	-1.04113	0.297814	NA
LOC101059948	0.836856	0.358038	1.4758	0.242606	0.808311	NA
LOC101060019	0	NA	NA	NA	NA	NA
LOC101060091	0.310491	0.26372	2.6321	0.100194	0.92019	NA
LOC101060321	0	NA	NA	NA	NA	NA
LOC101060385	0.114753	0.0953408	5.20164	0.018329	0.985376	NA
LOC101060389	67.2466	0.324188	0.535602	0.605278	0.544994	0.664744
LOC101060498	0	NA	NA	NA	NA	NA
LOC101060524	0.0717879	0	5.20164	0	1	NA
LOC101060542	6.47327	-0.175342	0.462821	-0.378856	0.704795	0.796486
LOC101060553	1.27634	0.277401	1.34501	0.206244	0.8366	0.895542
LOC101241902	2.40202	0.422506	1.03569	0.407945	0.683314	0.779558
LOC101243545	19.1815	-1.15755	0.354806	-3.26248	0.00110443	0.003148
LOC101409256	5.32754	1.12396	0.82327	1.36523	0.17218	0.269403
LOC101448202	0.124593	0	5.20164	0	1	NA
LOC101559451	2.29396	0.377348	1.06296	0.354998	0.722591	0.810992
LOC101593348	8.36302	0.401427	0.436391	0.919879	0.357636	0.484272
LOC101805491	0	NA	NA	NA	NA	NA
LOC101926889	71.3979	-0.0818267	0.197358	-0.41461	0.678428	0.775126
LOC101926892	0.513921	-0.667498	1.97491	-0.337988	0.735372	NA
LOC101926897	1.80205	1.74492	1.10246	1.58275	0.113479	0.190856
LOC101926898	480.762	-0.721415	0.160944	-4.4824	7.38e-06	3.35e-05
LOC101926905	0	NA	NA	NA	NA	NA
LOC101926908	0	NA	NA	NA	NA	NA
LOC101926911	8.35744	0.27108	0.455893	0.594613	0.552102	0.671501
LOC101926913	0.494121	-1.55633	1.68446	-0.923935	0.35552	NA
LOC101926915	0.335422	1.14624	3.46612	0.330698	0.740873	NA
LOC101926933	0.386759	-0.713154	2.99072	-0.238456	0.811527	NA
LOC101926935	3.60401	1.47276	0.905837	1.62586	0.10398	0.177235
LOC101926940	0.0988839	-2.08653	5.1918	-0.40189	0.687765	NA
LOC101926941	4.11627	-0.200226	0.70475	-0.28411	0.776326	0.851926
LOC101926942	0	NA	NA	NA	NA	NA
LOC101926943	2.76447	-0.412836	0.933456	-0.442266	0.658297	0.759687
LOC101926944	0.717439	-0.626005	1.73585	-0.360634	0.718373	NA
LOC101926955	1.58379	-0.831475	1.08801	-0.764216	0.444739	0.570435
LOC101926960	4.07403	0.289604	0.635567	0.455662	0.648633	0.751816
LOC101926962	0	NA	NA	NA	NA	NA
LOC101926963	7.82791	0.0159013	0.34068	0.0466751	0.962772	0.977832
LOC101926964	0.825884	-1.21764	1.59627	-0.762802	0.445581	NA
LOC101926966	0	NA	NA	NA	NA	NA
LOC101926975	0	NA	NA	NA	NA	NA
LOC101927018	4.75993	0.247421	0.595993	0.415141	0.678038	0.774942
LOC101927020	0.0510592	0	5.20164	0	1	NA
LOC101927021	81.9099	0.127399	0.156542	0.813837	0.415738	0.541911
LOC101927023	0	NA	NA	NA	NA	NA
LOC101927027	188.156	-0.272397	0.112234	-2.42704	0.0152227	0.0329759
LOC101927040	1.17808	-0.231917	1.41377	-0.164041	0.869699	0.919327
LOC101927043	1.24904	0.815618	1.18347	0.689177	0.490712	0.614665
LOC101927045	51.9267	-0.728901	0.211702	-3.44306	0.000575174	0.00175137
LOC101927048	0	NA	NA	NA	NA	NA
LOC101927051	0.393202	1.93735	2.89452	0.669318	0.503293	NA
LOC101927053	0	NA	NA	NA	NA	NA
LOC101927055	0	NA	NA	NA	NA	NA
LOC101927056	1.87763	0.273905	0.909843	0.301047	0.763379	0.841729
LOC101927058	0	NA	NA	NA	NA	NA
LOC101927062	0	NA	NA	NA	NA	NA
LOC101927066	0.126206	0	5.20164	0	1	NA
LOC101927069	0.0445493	0.0953408	5.20164	0.018329	0.985376	NA
LOC101927070	0	NA	NA	NA	NA	NA
LOC101927078	0	NA	NA	NA	NA	NA
LOC101927079	0	NA	NA	NA	NA	NA
LOC101927081	0	NA	NA	NA	NA	NA
LOC101927082	0	NA	NA	NA	NA	NA
LOC101927087	2.5837	-0.762381	0.738323	-1.03258	0.301799	0.423422
LOC101927100	4.15368	-0.220229	0.588819	-0.374018	0.708391	0.799763
LOC101927120	0.130052	0	5.20164	0	1	NA
LOC101927123	8.54766	-0.509882	0.522098	-0.976602	0.328766	0.453
LOC101927124	0.920325	1.28877	1.53559	0.83927	0.401318	NA
LOC101927131	3.37812	0.362499	0.849816	0.426562	0.669698	0.768609
LOC101927132	1.08574	-0.411515	1.37545	-0.299185	0.764799	NA
LOC101927136	5.46955	0.067913	0.69301	0.0979971	0.921935	0.953096
LOC101927139	0	NA	NA	NA	NA	NA
LOC101927142	0.194646	0.0953411	4.55329	0.020939	0.983294	NA
LOC101927143	0.803044	0.754386	1.27395	0.592163	0.553741	NA
LOC101927151	138.982	0.444283	0.112442	3.95122	7.78e-05	0.000284151
LOC101927153	0	NA	NA	NA	NA	NA
LOC101927156	0.352992	-0.657903	2.09674	-0.313774	0.753693	NA
LOC101927157	10.1648	0.233223	0.49428	0.471844	0.637038	0.742207
LOC101927159	0	NA	NA	NA	NA	NA
LOC101927164	2.78498	-1.02475	1.01793	-1.00671	0.314075	0.436481
LOC101927166	4.14664	0.282544	0.740395	0.381612	0.702749	0.795064
LOC101927178	6.93775	-0.199979	0.51961	-0.384864	0.700338	0.793245
LOC101927179	0.12178	0	5.20164	0	1	NA
LOC101927181	12.9446	0.437662	0.460953	0.949471	0.342381	0.467906
LOC101927188	0.958104	-1.26328	1.84228	-0.685714	0.492893	NA
LOC101927189	3.5831	0.681708	0.690866	0.986744	0.323768	0.447392
LOC101927190	0	NA	NA	NA	NA	NA
LOC101927196	0.0448445	0	5.20164	0	1	NA
LOC101927204	39.0082	-0.24939	0.201051	-1.24043	0.214818	0.32262
LOC101927207	0.071691	0.0953408	5.20164	0.018329	0.985376	NA
LOC101927211	1.11887	-0.165247	1.08814	-0.151862	0.879296	0.926068
LOC101927229	0.134939	-0.625997	5.20164	-0.120346	0.904209	NA
LOC101927230	2.19623	0.611747	0.970351	0.630439	0.528407	0.649915
LOC101927237	0.564542	-1.34735	2.65503	-0.50747	0.611825	NA
LOC101927239	0	NA	NA	NA	NA	NA
LOC101927243	0.18036	0.0953411	4.63754	0.0205585	0.983598	NA
LOC101927244	0	NA	NA	NA	NA	NA
LOC101927248	0	NA	NA	NA	NA	NA
LOC101927257	4.4013	0.553328	0.758448	0.729553	0.465664	0.59092
LOC101927267	0.484252	0.744517	2.32721	0.319918	0.74903	NA
LOC101927269	0	NA	NA	NA	NA	NA
LOC101927272	0	NA	NA	NA	NA	NA
LOC101927274	1.76176	1.58389	1.40567	1.12678	0.259835	0.375142
LOC101927282	0.0510592	0	5.20164	0	1	NA
LOC101927284	0.391136	0.649643	2.26491	0.286829	0.774243	NA
LOC101927285	0	NA	NA	NA	NA	NA
LOC101927286	0	NA	NA	NA	NA	NA
LOC101927292	0	NA	NA	NA	NA	NA
LOC101927296	0	NA	NA	NA	NA	NA
LOC101927305	1.84991	0.867798	0.913338	0.95014	0.342041	0.467519
LOC101927310	0	NA	NA	NA	NA	NA
LOC101927311	0	NA	NA	NA	NA	NA
LOC101927314	0.282515	-2.52446	2.98622	-0.84537	0.397905	NA
LOC101927318	0	NA	NA	NA	NA	NA
LOC101927322	16.3771	-0.339164	0.313743	-1.08102	0.279687	0.39802
LOC101927334	0	NA	NA	NA	NA	NA
LOC101927342	0	NA	NA	NA	NA	NA
LOC101927348	0.071533	0	5.20164	0	1	NA
LOC101927354	0.285362	-1.43136	3.01889	-0.474137	0.635403	NA
LOC101927356	4.73104	-0.792029	0.731692	-1.08246	0.279047	0.39735
LOC101927358	0	NA	NA	NA	NA	NA
LOC101927359	7.85966	0.384662	0.56557	0.680132	0.496421	0.620158
LOC101927365	12.1404	-0.173866	0.407765	-0.426388	0.669825	0.768609
LOC101927374	714.836	-0.251784	0.111033	-2.26765	0.0233503	0.0484074
LOC101927378	0.325638	0.0953418	2.64012	0.0361126	0.971193	NA
LOC101927379	0	NA	NA	NA	NA	NA
LOC101927391	14.3591	0.385514	0.433132	0.89006	0.373434	0.499638
LOC101927394	0.0445493	0.0953408	5.20164	0.018329	0.985376	NA
LOC101927406	0.0407893	0	5.20164	0	1	NA
LOC101927410	0	NA	NA	NA	NA	NA
LOC101927411	0.86862	0.610444	1.65073	0.369801	0.711531	NA
LOC101927412	6.2512	-0.413281	0.474745	-0.870534	0.384009	0.510331
LOC101927415	22.4724	0.455022	0.285928	1.59138	0.111523	0.188059
LOC101927416	0	NA	NA	NA	NA	NA
LOC101927418	25.8675	-0.475113	0.236916	-2.00541	0.0449192	0.0859383
LOC101927419	1.54171	1.48766	1.47469	1.00879	0.313073	0.435331
LOC101927421	0	NA	NA	NA	NA	NA
LOC101927431	0	NA	NA	NA	NA	NA
LOC101927434	0	NA	NA	NA	NA	NA
LOC101927437	0	NA	NA	NA	NA	NA
LOC101927438	0.0510592	0	5.20164	0	1	NA
LOC101927446	5.37624	-0.769424	0.583287	-1.31912	0.18713	0.288111
LOC101927450	0	NA	NA	NA	NA	NA
LOC101927460	0	NA	NA	NA	NA	NA
LOC101927464	0	NA	NA	NA	NA	NA
LOC101927468	3.22647	2.36433	2.88403	0.819799	0.41233	0.538496
LOC101927472	0.113947	0	5.20164	0	1	NA
LOC101927476	2.92438	1.85104	1.13392	1.63243	0.102588	0.175118
LOC101927478	0.481898	-0.591392	2.06902	-0.285832	0.775007	NA
LOC101927481	1.90671	-1.25932	0.854052	-1.47452	0.140342	0.227618
LOC101927482	0	NA	NA	NA	NA	NA
LOC101927488	0	NA	NA	NA	NA	NA
LOC101927495	0	NA	NA	NA	NA	NA
LOC101927497	46.316	-0.58134	0.217697	-2.67041	0.0075758	0.0178856
LOC101927501	0.0775923	-1.34733	5.20164	-0.259021	0.795619	NA
LOC101927502	0.28948	-1.28916	2.65617	-0.485346	0.627431	NA
LOC101927523	0.145309	0.588729	5.1957	0.113311	0.909784	NA
LOC101927526	0	NA	NA	NA	NA	NA
LOC101927539	0.0451173	0	5.20164	0	1	NA
LOC101927543	0.446382	0.160114	2.53539	0.0631516	0.949646	NA
LOC101927549	0	NA	NA	NA	NA	NA
LOC101927550	4.51091	0.158391	0.739211	0.214271	0.830336	0.891105
LOC101927557	0.0631048	0	5.20164	0	1	NA
LOC101927560	3.3283	-0.839662	0.729083	-1.15167	0.249457	0.36339
LOC101927571	0.728524	-0.619782	1.45656	-0.425511	0.670464	NA
LOC101927572	2.52855	0.434125	0.760069	0.571166	0.567887	0.685613
LOC101927575	7.08825	0.510045	0.566202	0.900818	0.367685	0.493963
LOC101927577	0	NA	NA	NA	NA	NA
LOC101927580	3.11227	0.341306	1.05229	0.324345	0.745677	0.828003
LOC101927583	0.719021	0.095342	1.77919	0.0535872	0.957264	NA
LOC101927587	2.49047	-0.739168	0.933311	-0.791985	0.428369	0.554452
LOC101927588	6.82342	0.719315	0.590464	1.21822	0.223141	0.332833
LOC101927592	0	NA	NA	NA	NA	NA
LOC101927604	3.28504	0.571038	0.676058	0.844659	0.398301	0.524773
LOC101927606	0.0780529	0	5.20164	0	1	NA
LOC101927616	0	NA	NA	NA	NA	NA
LOC101927619	0.30295	0.0953413	4.18094	0.0228038	0.981807	NA
LOC101927620	1.28874	1.16715	1.2438	0.938372	0.348053	0.474037
LOC101927623	1.18485	0.0460551	1.59985	0.0287871	0.977034	0.98715
LOC101927630	1.39287	0.261966	1.41036	0.185744	0.852646	0.906535
LOC101927636	0.528328	-0.871357	2.1137	-0.412242	0.680162	NA
LOC101927637	0	NA	NA	NA	NA	NA
LOC101927640	0	NA	NA	NA	NA	NA
LOC101927641	0.391075	-2.39677	3.41083	-0.702695	0.482246	NA
LOC101927650	0	NA	NA	NA	NA	NA
LOC101927651	0	NA	NA	NA	NA	NA
LOC101927653	1.99197	0.661885	1.07364	0.616485	0.537575	0.658129
LOC101927657	1.80109	0.734101	1.09964	0.667583	0.5044	0.627873
LOC101927661	0	NA	NA	NA	NA	NA
LOC101927666	0.86334	1.10275	1.5256	0.722829	0.469785	NA
LOC101927668	0.0315524	0	5.20164	0	1	NA
LOC101927683	1.34165	2.34107	1.38489	1.69043	0.0909449	0.158292
LOC101927686	1.08553	-0.0385657	1.22686	-0.0314344	0.974923	NA
LOC101927691	0	NA	NA	NA	NA	NA
LOC101927692	2.35841	1.13142	1.08613	1.0417	0.29755	0.41874
LOC101927694	0.0321736	0	5.20164	0	1	NA
LOC101927697	0	NA	NA	NA	NA	NA
LOC101927701	0.135291	0	5.20164	0	1	NA
LOC101927708	0.911185	1.71715	1.42259	1.20706	0.227409	NA
LOC101927709	0.35354	-2.00748	2.96652	-0.676713	0.498588	NA
LOC101927730	0.0408941	0.0953408	5.20164	0.018329	0.985376	NA
LOC101927735	0	NA	NA	NA	NA	NA
LOC101927740	4.34791	1.27106	1.01676	1.2501	0.211263	0.318127
LOC101927746	67.4544	-0.238049	0.181275	-1.31319	0.189119	0.290654
LOC101927755	8.10152	0.151214	0.579449	0.260961	0.794122	0.864809
LOC101927762	0.379744	0.493782	2.55587	0.193195	0.846806	NA
LOC101927765	21.4098	-0.160374	0.288996	-0.554936	0.578939	0.695575
LOC101927766	0.0447929	0	5.20164	0	1	NA
LOC101927768	5.70762	-0.486275	0.498363	-0.975744	0.329191	0.453357
LOC101927769	0	NA	NA	NA	NA	NA
LOC101927770	4.347	0.103158	0.695262	0.148373	0.882048	0.927715
LOC101927780	40.4918	0.473026	0.210633	2.24573	0.0247211	0.05094
LOC101927787	0.0315524	0	5.20164	0	1	NA
LOC101927795	0.0380145	0	5.20164	0	1	NA
LOC101927797	41.6431	0.447246	0.238425	1.87584	0.0606778	0.111708
LOC101927798	0.102382	-0.625997	5.20164	-0.120346	0.904209	NA
LOC101927811	9.4289	-1.33574	0.405828	-3.29139	0.000996941	0.0028744
LOC101927814	0.851383	0.728377	1.40793	0.517339	0.60492	NA
LOC101927815	0.219614	-1.34734	4.47451	-0.301115	0.763327	NA
LOC101927817	0	NA	NA	NA	NA	NA
LOC101927822	0	NA	NA	NA	NA	NA
LOC101927827	0	NA	NA	NA	NA	NA
LOC101927829	0.854622	0.698394	1.75585	0.397752	0.690813	NA
LOC101927830	2.21949	-1.51397	0.936861	-1.616	0.106094	0.180126
LOC101927835	0	NA	NA	NA	NA	NA
LOC101927839	0	NA	NA	NA	NA	NA
LOC101927843	0.0676899	0.0953408	5.20164	0.018329	0.985376	NA
LOC101927844	1.79063	1.02476	0.973264	1.05291	0.292384	0.412899
LOC101927845	0	NA	NA	NA	NA	NA
LOC101927847	0	NA	NA	NA	NA	NA
LOC101927849	0	NA	NA	NA	NA	NA
LOC101927851	0.288458	-1.37686	2.65726	-0.518151	0.604353	NA
LOC101927854	0.617432	-2.66624	1.68814	-1.5794	0.114244	NA
LOC101927865	7.13189	-0.630798	0.449248	-1.40412	0.160283	0.254497
LOC101927869	0	NA	NA	NA	NA	NA
LOC101927870	0.823108	0.942692	1.56095	0.603923	0.545895	NA
LOC101927876	0	NA	NA	NA	NA	NA
LOC101927881	0.221744	0.999585	4.38147	0.228139	0.819538	NA
LOC101927884	6.30828	0.481342	0.539513	0.892178	0.372298	0.498403
LOC101927901	1.78333	1.39076	1.15337	1.20583	0.227883	0.338153
LOC101927905	4.93032	1.35781	0.891077	1.52379	0.127562	0.210303
LOC101927907	0	NA	NA	NA	NA	NA
LOC101927911	0	NA	NA	NA	NA	NA
LOC101927914	0	NA	NA	NA	NA	NA
LOC101927915	0.764466	1.28446	1.86013	0.690521	0.489867	NA
LOC101927919	30.9809	0.0545997	0.212732	0.25666	0.797441	0.867214
LOC101927924	4.75874	0.197705	0.637745	0.310007	0.756556	0.836682
LOC101927926	0	NA	NA	NA	NA	NA
LOC101927932	0.918587	-1.1295	1.1597	-0.97396	0.330077	NA
LOC101927934	2.94341	0.219357	0.725056	0.302538	0.762242	0.840985
LOC101927948	0	NA	NA	NA	NA	NA
LOC101927950	0	NA	NA	NA	NA	NA
LOC101927954	2.14428	1.33039	1.16327	1.14366	0.252766	0.366939
LOC101927964	0.28651	-2.11807	3.03961	-0.696822	0.485914	NA
LOC101927967	0	NA	NA	NA	NA	NA
LOC101927969	0.688443	-2.75311	1.69185	-1.62728	0.103678	NA
LOC101927972	0	NA	NA	NA	NA	NA
LOC101927973	9.0826	-0.580993	0.524185	-1.10837	0.267701	0.3845
LOC101927987	0	NA	NA	NA	NA	NA
LOC101928002	0.0448445	0	5.20164	0	1	NA
LOC101928008	0.23315	-2.10526	4.40463	-0.477966	0.632675	NA
LOC101928009	0	NA	NA	NA	NA	NA
LOC101928012	0.266265	-1.31793	3.04843	-0.432332	0.6655	NA
LOC101928020	9.09119	-0.107335	0.419233	-0.256028	0.797929	0.867443
LOC101928030	0	NA	NA	NA	NA	NA
LOC101928034	1.23226	-1.72365	1.07851	-1.59817	0.110005	0.185801
LOC101928035	0	NA	NA	NA	NA	NA
LOC101928043	1.79233	-1.14131	1.01086	-1.12905	0.258878	0.374056
LOC101928048	0	NA	NA	NA	NA	NA
LOC101928052	0.647137	1.0317	1.61394	0.639242	0.522666	NA
LOC101928053	11.2324	0.132295	0.463603	0.285363	0.775366	0.851226
LOC101928063	4.39241	-0.469013	0.650178	-0.72136	0.470688	0.595773
LOC101928068	22.1726	-0.0420251	0.255684	-0.164364	0.869445	0.919236
LOC101928069	2.44639	0.991464	1.07757	0.920089	0.357526	0.484244
LOC101928075	0.153666	0.095341	4.82675	0.0197526	0.984241	NA
LOC101928093	0.160285	1.05942	4.79032	0.221158	0.82497	NA
LOC101928100	22.5799	0.0619217	0.325571	0.190194	0.849157	0.903823
LOC101928103	25.1937	-0.762771	0.254164	-3.0011	0.00269006	0.00704373
LOC101928105	1.31719	1.76776	1.4263	1.2394	0.215196	0.323043
LOC101928107	0	NA	NA	NA	NA	NA
LOC101928118	18.1265	0.115457	0.333956	0.345724	0.72955	0.815949
LOC101928128	0	NA	NA	NA	NA	NA
LOC101928131	46.9729	0.39747	0.227913	1.74395	0.0811672	0.143637
LOC101928134	0.211356	0.654831	3.67996	0.177945	0.858766	NA
LOC101928135	0	NA	NA	NA	NA	NA
LOC101928137	36.1969	-0.211138	0.239756	-0.880635	0.378516	0.504872
LOC101928140	0.340837	0.199593	2.98183	0.0669364	0.946632	NA
LOC101928150	5.25149	1.4887	0.6118	2.43332	0.0149613	0.0324996
LOC101928161	0	NA	NA	NA	NA	NA
LOC101928162	0	NA	NA	NA	NA	NA
LOC101928163	1.20004	-0.481177	1.45722	-0.330203	0.741247	0.824654
LOC101928167	0	NA	NA	NA	NA	NA
LOC101928168	0	NA	NA	NA	NA	NA
LOC101928174	1.44283	0.54755	1.37129	0.399296	0.689675	0.784087
LOC101928191	0.125929	0.0953408	5.20164	0.018329	0.985376	NA
LOC101928201	0	NA	NA	NA	NA	NA
LOC101928203	0.0815786	0	5.20164	0	1	NA
LOC101928205	0	NA	NA	NA	NA	NA
LOC101928211	1.36882	-0.855488	0.954117	-0.896627	0.369918	0.496109
LOC101928222	5.87502	0.78493	0.588659	1.33342	0.182393	0.282463
LOC101928226	0	NA	NA	NA	NA	NA
LOC101928227	0.0448034	0	5.20164	0	1	NA
LOC101928231	0.498215	-0.0823672	1.87253	-0.0439872	0.964915	NA
LOC101928233	3.07769	0.061395	0.734037	0.0836402	0.933342	0.960784
LOC101928241	1.4777	-1.73382	1.19977	-1.44512	0.148423	0.238905
LOC101928253	0	NA	NA	NA	NA	NA
LOC101928254	6.90058	0.54843	0.651606	0.841659	0.399979	0.526645
LOC101928259	0.132063	0	5.20164	0	1	NA
LOC101928266	1.4428	-0.285261	1.36025	-0.209713	0.833892	0.893559
LOC101928269	2.20618	0.623117	0.959469	0.649439	0.516055	0.638843
LOC101928270	0	NA	NA	NA	NA	NA
LOC101928272	0.11404	-1.34733	5.20164	-0.259021	0.795619	NA
LOC101928273	0	NA	NA	NA	NA	NA
LOC101928279	0.345073	-0.626004	2.33952	-0.267577	0.789025	NA
LOC101928280	0.666146	1.10085	1.59881	0.688541	0.491112	NA
LOC101928283	0	NA	NA	NA	NA	NA
LOC101928295	1.95411	-2.45817	1.28861	-1.90761	0.0564415	0.104826
LOC101928298	0	NA	NA	NA	NA	NA
LOC101928303	1.71093	1.54047	1.31402	1.17234	0.241062	0.353549
LOC101928304	0.911649	0.0221122	1.50956	0.0146481	0.988313	NA
LOC101928306	0.11308	0.0953408	5.20164	0.018329	0.985376	NA
LOC101928307	1.76488	-2.90932	1.33582	-2.17794	0.0294107	0.0593134
LOC101928314	0	NA	NA	NA	NA	NA
LOC101928322	0	NA	NA	NA	NA	NA
LOC101928323	0.44263	0.637217	2.20981	0.288359	0.773072	NA
LOC101928324	2.02157	-0.274334	0.950519	-0.288615	0.772876	0.849175
LOC101928327	0	NA	NA	NA	NA	NA
LOC101928333	0.100501	-1.34733	5.20164	-0.259021	0.795619	NA
LOC101928335	16.6384	-0.698418	0.342021	-2.04203	0.0411485	0.0797008
LOC101928336	36.4914	0.459797	0.251026	1.83167	0.0670006	0.121896
LOC101928358	0.184493	-0.626001	3.85391	-0.162432	0.870965	NA
LOC101928370	2.81415	-0.298898	0.725093	-0.41222	0.680178	0.776479
LOC101928371	0.679367	-0.183043	5.08188	-0.0360187	0.971267	NA
LOC101928372	43.9053	0.435874	0.22908	1.90272	0.0570773	0.105875
LOC101928381	0.0228454	0.0953408	5.20164	0.018329	0.985376	NA
LOC101928386	0.369813	-0.24319	2.04904	-0.118685	0.905525	NA
LOC101928398	0	NA	NA	NA	NA	NA
LOC101928401	3.29789	1.86447	0.923079	2.01984	0.0433997	0.0834206
LOC101928402	2.2232	-0.929792	0.879963	-1.05663	0.290682	0.410849
LOC101928404	0.0809144	0.0953408	5.20164	0.018329	0.985376	NA
LOC101928414	1.27134	-0.153643	1.05812	-0.145203	0.88455	0.929095
LOC101928416	0	NA	NA	NA	NA	NA
LOC101928417	0	NA	NA	NA	NA	NA
LOC101928418	0	NA	NA	NA	NA	NA
LOC101928435	0	NA	NA	NA	NA	NA
LOC101928436	1.12294	-0.596683	1.27524	-0.467901	0.639856	0.744696
LOC101928437	0.536498	0.31173	2.11841	0.147153	0.883011	NA
LOC101928438	0.372138	-0.528424	2.48863	-0.212335	0.831845	NA
LOC101928441	0.0740695	0	5.20164	0	1	NA
LOC101928443	0	NA	NA	NA	NA	NA
LOC101928445	2.35915	0.450499	0.900365	0.500351	0.616828	0.726206
LOC101928446	1.97329	2.11931	1.54592	1.3709	0.170407	0.267389
LOC101928449	0	NA	NA	NA	NA	NA
LOC101928453	0.388789	1.17383	2.93611	0.399792	0.68931	NA
LOC101928460	0	NA	NA	NA	NA	NA
LOC101928461	3.97958	-0.441622	0.608363	-0.725918	0.467889	0.592998
LOC101928471	0	NA	NA	NA	NA	NA
LOC101928476	0.631597	2.98036	1.65947	1.79597	0.0724986	NA
LOC101928489	11.5979	0.246102	0.40685	0.604896	0.545248	0.66499
LOC101928491	1.29384	-0.555139	1.16842	-0.475121	0.634701	0.740537
LOC101928495	1.4451	-0.659576	1.45484	-0.453366	0.650286	0.753093
LOC101928505	1.51201	1.00451	0.981097	1.02386	0.305901	0.42764
LOC101928509	1.33345	-2.7892	1.84656	-1.51048	0.13092	0.214931
LOC101928514	25.3085	0.582242	0.280057	2.07901	0.0376163	0.07366
LOC101928516	0	NA	NA	NA	NA	NA
LOC101928517	0	NA	NA	NA	NA	NA
LOC101928519	0	NA	NA	NA	NA	NA
LOC101928523	0.371499	0.0953417	3.01353	0.0316379	0.974761	NA
LOC101928525	6.57665	0.843311	0.677844	1.24411	0.21346	0.321052
LOC101928530	2.01201	0.205043	0.834607	0.245676	0.805933	0.873552
LOC101928535	0.508964	-0.626004	2.35413	-0.265917	0.790303	NA
LOC101928539	4.93248	0.685748	0.618056	1.10952	0.267205	0.383923
LOC101928540	0	NA	NA	NA	NA	NA
LOC101928551	0.527333	0.312833	1.80706	0.173117	0.862559	NA
LOC101928565	3.21829	-0.12436	0.832832	-0.149321	0.8813	0.927349
LOC101928567	2.66367	0.928573	1.15806	0.801835	0.422648	0.549041
LOC101928569	0.7456	1.28215	1.61735	0.79275	0.427924	NA
LOC101928580	0.6521	-0.0346743	1.7457	-0.0198627	0.984153	NA
LOC101928590	0	NA	NA	NA	NA	NA
LOC101928597	3.80189	0.705806	0.783013	0.901397	0.367377	0.493752
LOC101928600	11.0455	0.647877	0.449655	1.44083	0.149633	0.240521
LOC101928605	27.173	0.018261	0.267243	0.0683312	0.945522	0.968361
LOC101928618	0	NA	NA	NA	NA	NA
LOC101928622	0.0282436	0	5.20164	0	1	NA
LOC101928626	0	NA	NA	NA	NA	NA
LOC101928650	0.153156	0	5.20164	0	1	NA
LOC101928651	0	NA	NA	NA	NA	NA
LOC101928661	0	NA	NA	NA	NA	NA
LOC101928663	0.430722	0.19898	2.93897	0.067704	0.946021	NA
LOC101928673	5.00477	-0.280635	0.505568	-0.555088	0.578835	0.695541
LOC101928674	1.86089	0.290579	0.966348	0.300698	0.763645	0.841966
LOC101928682	0	NA	NA	NA	NA	NA
LOC101928694	0.954642	0.915584	1.65591	0.55292	0.580318	NA
LOC101928696	0.160428	1.19329	4.75273	0.251075	0.801756	NA
LOC101928697	1.65799	-1.88974	1.07799	-1.75303	0.0795966	0.141163
LOC101928700	1.32035	-0.112129	1.14552	-0.0978854	0.922023	0.953128
LOC101928708	0	NA	NA	NA	NA	NA
LOC101928710	0.769659	-2.53156	2.19902	-1.15122	0.249641	NA
LOC101928718	2.0653	-1.6249	1.23256	-1.31832	0.187398	0.288461
LOC101928730	0	NA	NA	NA	NA	NA
LOC101928731	0.0448034	0	5.20164	0	1	NA
LOC101928737	0.0988743	0.0953408	5.20164	0.018329	0.985376	NA
LOC101928738	4.33749	0.528741	0.733981	0.720374	0.471295	0.596449
LOC101928739	0.398811	-0.626003	2.61131	-0.239727	0.810542	NA
LOC101928748	0	NA	NA	NA	NA	NA
LOC101928751	0	NA	NA	NA	NA	NA
LOC101928766	0.0512933	-1.34733	5.20164	-0.259021	0.795619	NA
LOC101928767	0	NA	NA	NA	NA	NA
LOC101928769	0	NA	NA	NA	NA	NA
LOC101928775	0	NA	NA	NA	NA	NA
LOC101928778	0	NA	NA	NA	NA	NA
LOC101928782	0.683375	-1.37696	1.96378	-0.701178	0.483192	NA
LOC101928786	5.36543	0.295546	0.569484	0.518972	0.60378	0.716132
LOC101928790	0	NA	NA	NA	NA	NA
LOC101928791	0	NA	NA	NA	NA	NA
LOC101928794	0	NA	NA	NA	NA	NA
LOC101928796	0.293533	-0.422136	3.56981	-0.118252	0.905868	NA
LOC101928797	1.59286	0.095342	1.59216	0.0598822	0.952249	0.972263
LOC101928804	0	NA	NA	NA	NA	NA
LOC101928809	6.91285	2.72363	0.844655	3.22454	0.00126173	0.00356022
LOC101928812	0.0315524	0	5.20164	0	1	NA
LOC101928823	0	NA	NA	NA	NA	NA
LOC101928834	0.0315524	0	5.20164	0	1	NA
LOC101928837	1.64109	-1.2441	0.958049	-1.29857	0.194091	0.296932
LOC101928841	8.90192	0.0533915	0.4383	0.121815	0.903046	0.940868
LOC101928844	0.922819	-0.146144	1.17203	-0.124693	0.900766	NA
LOC101928847	2.40305	0.170273	0.902486	0.188671	0.85035	0.904825
LOC101928851	0	NA	NA	NA	NA	NA
LOC101928855	5.75223	0.0897061	0.603726	0.148587	0.881879	0.927635
LOC101928858	0	NA	NA	NA	NA	NA
LOC101928861	0.386975	-0.102823	2.6185	-0.0392681	0.968677	NA
LOC101928865	0.73236	-0.466531	1.60127	-0.291352	0.770782	NA
LOC101928880	0.0874564	-1.34733	5.20164	-0.259021	0.795619	NA
LOC101928882	0	NA	NA	NA	NA	NA
LOC101928885	0.698846	0.795992	1.70904	0.465754	0.641392	NA
LOC101928886	0.530127	-0.288063	2.07034	-0.139138	0.889341	NA
LOC101928891	8.47262	-0.191939	0.422784	-0.453989	0.649837	0.752679
LOC101928894	0.255967	-2.02287	3.6054	-0.561067	0.574752	NA
LOC101928896	0	NA	NA	NA	NA	NA
LOC101928909	0	NA	NA	NA	NA	NA
LOC101928911	0	NA	NA	NA	NA	NA
LOC101928936	42.9713	0.625888	0.22277	2.80957	0.00496073	0.0122627
LOC101928937	0	NA	NA	NA	NA	NA
LOC101928940	0.561434	-0.438722	1.92715	-0.227653	0.819916	NA
LOC101928942	0.0315524	0	5.20164	0	1	NA
LOC101928943	0.0913815	1.23577	5.17845	0.238636	0.811388	NA
LOC101928944	0	NA	NA	NA	NA	NA
LOC101928961	0	NA	NA	NA	NA	NA
LOC101928973	0.174364	0	4.67082	0	1	NA
LOC101928977	0.197183	1.16917	4.47229	0.261424	0.793765	NA
LOC101928978	1.30152	-2.40173	1.53761	-1.56198	0.118292	0.197442
LOC101928979	3.96164	0.0309409	0.588759	0.0525528	0.958088	0.975358
LOC101928988	0	NA	NA	NA	NA	NA
LOC101928989	1.68123	-0.914024	1.04587	-0.873932	0.382155	0.508486
LOC101928992	1.18961	1.07345	1.37623	0.779994	0.435395	0.560963
LOC101928994	3.62805	-0.364613	0.749358	-0.486567	0.626565	0.734023
LOC101928995	0	NA	NA	NA	NA	NA
LOC101929019	0	NA	NA	NA	NA	NA
LOC101929023	0	NA	NA	NA	NA	NA
LOC101929034	0	NA	NA	NA	NA	NA
LOC101929057	20.1502	-0.264316	0.354084	-0.746478	0.455379	0.580999
LOC101929058	0	NA	NA	NA	NA	NA
LOC101929064	0.0341524	0	5.20164	0	1	NA
LOC101929066	7.05269	-0.0817679	0.444668	-0.183885	0.854103	0.907593
LOC101929073	0	NA	NA	NA	NA	NA
LOC101929076	0.146303	1.44259	4.85597	0.297075	0.766409	NA
LOC101929080	0	NA	NA	NA	NA	NA
LOC101929084	0	NA	NA	NA	NA	NA
LOC101929089	2.28882	1.08276	0.937304	1.15518	0.248016	0.361531
LOC101929095	0.0408941	0.0953408	5.20164	0.018329	0.985376	NA
LOC101929099	8.77647	-0.602103	0.427867	-1.40722	0.159362	0.253256
LOC101929106	0	NA	NA	NA	NA	NA
LOC101929116	0.0447929	0	5.20164	0	1	NA
LOC101929122	0	NA	NA	NA	NA	NA
LOC101929123	0	NA	NA	NA	NA	NA
LOC101929124	0.0416984	-1.34733	5.20164	-0.259021	0.795619	NA
LOC101929125	0.979173	-0.380754	1.19065	-0.319786	0.749131	NA
LOC101929128	16.7209	-0.365888	0.396948	-0.921754	0.356657	0.483226
LOC101929140	5.06857	-0.520379	0.63738	-0.816434	0.414252	0.540618
LOC101929144	2.16228	1.26158	1.25991	1.00132	0.31667	0.439547
LOC101929147	106.497	-0.129178	0.130068	-0.993153	0.320635	0.443796
LOC101929148	0.0447929	0	5.20164	0	1	NA
LOC101929153	0	NA	NA	NA	NA	NA
LOC101929154	0	NA	NA	NA	NA	NA
LOC101929162	7.63863	-0.327351	0.47503	-0.689116	0.49075	0.614666
LOC101929164	0	NA	NA	NA	NA	NA
LOC101929172	0	NA	NA	NA	NA	NA
LOC101929181	12.6137	0.296878	0.492654	0.60261	0.546768	0.666205
LOC101929194	1.50156	-0.696672	1.14578	-0.608033	0.543166	0.663092
LOC101929199	14.7203	0.494383	0.456517	1.08295	0.278833	0.397149
LOC101929207	0	NA	NA	NA	NA	NA
LOC101929210	0	NA	NA	NA	NA	NA
LOC101929217	0	NA	NA	NA	NA	NA
LOC101929224	8.92266	0.471229	0.62904	0.749124	0.453782	0.579656
LOC101929229	0.483804	-1.40064	1.91768	-0.730383	0.465156	NA
LOC101929231	6.0545	0.569762	0.516663	1.10277	0.270126	0.387135
LOC101929234	4.17173	0.135081	0.61764	0.218705	0.82688	0.889093
LOC101929237	0.414237	0.74487	2.30496	0.32316	0.746574	NA
LOC101929239	0	NA	NA	NA	NA	NA
LOC101929241	0	NA	NA	NA	NA	NA
LOC101929259	6.51269	1.54813	0.631888	2.45001	0.0142852	0.0312464
LOC101929260	0	NA	NA	NA	NA	NA
LOC101929268	0.200527	-1.31569	4.49088	-0.292969	0.769546	NA
LOC101929279	4.77254	0.517754	0.704883	0.734525	0.462629	0.587797
LOC101929282	0	NA	NA	NA	NA	NA
LOC101929284	0.258609	-2.09073	4.21525	-0.495991	0.619901	NA
LOC101929294	0.0510592	0	5.20164	0	1	NA
LOC101929295	3.33834	0.959944	0.736877	1.30272	0.192671	0.295338
LOC101929297	0	NA	NA	NA	NA	NA
LOC101929312	0	NA	NA	NA	NA	NA
LOC101929315	0	NA	NA	NA	NA	NA
LOC101929319	0.116326	0	5.20164	0	1	NA
LOC101929331	0.0880928	0	5.20164	0	1	NA
LOC101929337	1.07176	1.59106	1.90367	0.835787	0.403275	NA
LOC101929340	10.518	-0.669277	0.419103	-1.59693	0.110282	0.186157
LOC101929353	0	NA	NA	NA	NA	NA
LOC101929371	0	NA	NA	NA	NA	NA
LOC101929372	2.82514	0.225527	1.03492	0.217918	0.827493	0.889452
LOC101929374	0.0451173	0	5.20164	0	1	NA
LOC101929378	0.258975	-0.626001	3.56507	-0.175593	0.860614	NA
LOC101929380	1.87315	0.565303	1.31694	0.429254	0.667739	0.766966
LOC101929384	0	NA	NA	NA	NA	NA
LOC101929395	0.590609	1.29349	1.70882	0.756953	0.449078	NA
LOC101929406	0	NA	NA	NA	NA	NA
LOC101929412	0.154235	1.61947	5.16042	0.313824	0.753654	NA
LOC101929413	0.383766	0.253685	2.89593	0.0876003	0.930194	NA
LOC101929415	54.3568	-0.243688	0.200698	-1.2142	0.224671	0.33458
LOC101929420	1.79428	0.906211	1.18831	0.762603	0.4457	0.571291
LOC101929427	0	NA	NA	NA	NA	NA
LOC101929431	7.5823	0.0269941	0.481299	0.0560859	0.955273	0.973867
LOC101929439	0	NA	NA	NA	NA	NA
LOC101929441	0.0321736	0	5.20164	0	1	NA
LOC101929448	0.193323	-0.201361	5.16732	-0.0389681	0.968916	NA
LOC101929450	2.23014	0.640114	0.973	0.657877	0.510617	0.633661
LOC101929452	0.0772909	0	5.20164	0	1	NA
LOC101929454	0	NA	NA	NA	NA	NA
LOC101929464	0.155685	-1.34733	5.20164	-0.259021	0.795619	NA
LOC101929468	0.705485	1.44726	1.65136	0.876407	0.380809	NA
LOC101929470	0	NA	NA	NA	NA	NA
LOC101929473	0.161436	0	5.20164	0	1	NA
LOC101929486	2.39504	-1.10559	0.957087	-1.15516	0.248024	0.361531
LOC101929488	0	NA	NA	NA	NA	NA
LOC101929497	0.674828	0.726223	2.19263	0.331211	0.740485	NA
LOC101929504	0.444297	1.57661	1.78735	0.882098	0.377724	NA
LOC101929505	0.0510889	0.0953408	5.20164	0.018329	0.985376	NA
LOC101929512	1.08334	-0.609137	1.44075	-0.42279	0.672448	NA
LOC101929516	1.8448	-0.227097	1.82638	-0.124343	0.901044	0.939747
LOC101929517	0	NA	NA	NA	NA	NA
LOC101929524	1.501	0.620195	1.14627	0.541053	0.588471	0.703419
LOC101929526	0.0358939	0	5.20164	0	1	NA
LOC101929528	0	NA	NA	NA	NA	NA
LOC101929529	0.0945016	0	5.20164	0	1	NA
LOC101929532	0.0357971	0.0953408	5.20164	0.018329	0.985376	NA
LOC101929541	7.41685	-1.38183	0.511493	-2.70156	0.00690156	0.0164406
LOC101929549	1.03562	-2.25093	2.01984	-1.11441	0.265104	NA
LOC101929550	0.745554	2.13768	1.7389	1.22933	0.218948	NA
LOC101929551	0	NA	NA	NA	NA	NA
LOC101929555	1.14676	-1.23573	1.49836	-0.824727	0.409527	0.535859
LOC101929563	0.375472	0.923867	2.33921	0.394948	0.692881	NA
LOC101929565	0	NA	NA	NA	NA	NA
LOC101929567	51.6707	-0.308448	0.252671	-1.22075	0.222181	0.331673
LOC101929570	0	NA	NA	NA	NA	NA
LOC101929572	0	NA	NA	NA	NA	NA
LOC101929574	0.0416984	-1.34733	5.20164	-0.259021	0.795619	NA
LOC101929577	0.625682	0.669388	1.6676	0.401407	0.688121	NA
LOC101929579	0.128548	-0.625997	5.20164	-0.120346	0.904209	NA
LOC101929584	0	NA	NA	NA	NA	NA
LOC101929586	5.07101	1.80088	0.643906	2.79681	0.00516105	0.0127176
LOC101929592	0.532126	-2.45527	2.15691	-1.13832	0.254985	NA
LOC101929595	0.250137	0	3.09323	0	1	NA
LOC101929596	0	NA	NA	NA	NA	NA
LOC101929607	0.433487	-2.11278	2.56092	-0.825006	0.409368	NA
LOC101929608	0.91961	2.04369	1.56335	1.30725	0.191128	NA
LOC101929613	0	NA	NA	NA	NA	NA
LOC101929622	0	NA	NA	NA	NA	NA
LOC101929625	0	NA	NA	NA	NA	NA
LOC101929626	1.21924	-1.5863	1.24498	-1.27415	0.202609	0.307296
LOC101929631	1.13706	-0.00517266	1.45189	-0.0035627	0.997157	0.99978
LOC101929633	1.16043	-1.19996	1.39737	-0.858731	0.390489	0.516722
LOC101929645	1.23533	1.15864	1.30239	0.889626	0.373667	0.499869
LOC101929646	0	NA	NA	NA	NA	NA
LOC101929653	0	NA	NA	NA	NA	NA
LOC101929657	0.826912	1.7106	1.51342	1.13029	0.258356	NA
LOC101929660	1.56173	1.06852	1.1962	0.893261	0.371718	0.497952
LOC101929662	0	NA	NA	NA	NA	NA
LOC101929679	0.190896	-0.626001	3.82306	-0.163743	0.869933	NA
LOC101929680	3.7754	1.65404	0.932759	1.77328	0.076183	0.136036
LOC101929681	0	NA	NA	NA	NA	NA
LOC101929694	2.66041	-0.282126	0.813185	-0.34694	0.728637	0.815322
LOC101929696	0.216623	0.012846	3.68758	0.00348358	0.997221	NA
LOC101929698	3.09838	-0.219275	0.958894	-0.228675	0.819122	0.883175
LOC101929705	78.526	-0.00652842	0.162955	-0.0400627	0.968043	0.981167
LOC101929709	30.4912	-0.148648	0.246001	-0.604259	0.545671	0.665358
LOC101929710	0.255398	-2.57505	3.54872	-0.725628	0.468067	NA
LOC101929715	4.00253	-0.66475	0.624416	-1.06459	0.287059	0.406746
LOC101929717	2.71579	0.698121	0.801765	0.87073	0.383901	0.510229
LOC101929718	68.6448	0.168313	0.177018	0.950823	0.341694	0.467083
LOC101929719	0.730349	-1.30402	1.37909	-0.945569	0.344369	NA
LOC101929721	0	NA	NA	NA	NA	NA
LOC101929723	0.490767	0	2.60386	0	1	NA
LOC101929733	0	NA	NA	NA	NA	NA
LOC101929741	1.03424	-1.25708	1.5051	-0.835216	0.403596	NA
LOC101929753	0	NA	NA	NA	NA	NA
LOC101929754	0.0380145	0	5.20164	0	1	NA
LOC101929762	3.15255	-0.398783	0.750951	-0.531038	0.595393	0.709262
LOC101929767	60.0728	0.0768698	0.201111	0.382226	0.702294	0.794685
LOC101929771	0.0832066	0	5.20164	0	1	NA
LOC101929829	3.68778	1.18881	2.05712	0.5779	0.563331	0.681217
LOC101929897	0.0315524	0	5.20164	0	1	NA
LOC101929983	0	NA	NA	NA	NA	NA
LOC101930010	0.808663	-0.626005	1.65668	-0.377867	0.705529	NA
LOC101930071	14.2982	0.0326486	0.379611	0.0860054	0.931462	0.959617
LOC101930452	14.262	-0.791473	0.379455	-2.08581	0.0369954	0.0725829
LOC102031319	0	NA	NA	NA	NA	NA
LOC102467079	0	NA	NA	NA	NA	NA
LOC102467080	0.0943586	0.0953408	5.20164	0.018329	0.985376	NA
LOC102467081	1.0714	0.880793	1.91751	0.459341	0.645989	NA
LOC102467147	0	NA	NA	NA	NA	NA
LOC102467212	0	NA	NA	NA	NA	NA
LOC102467213	0	NA	NA	NA	NA	NA
LOC102467214	0	NA	NA	NA	NA	NA
LOC102467216	0	NA	NA	NA	NA	NA
LOC102467217	0	NA	NA	NA	NA	NA
LOC102467222	0.0228454	0.0953408	5.20164	0.018329	0.985376	NA
LOC102467223	1.68854	0.776332	1.45009	0.535369	0.592395	0.706924
LOC102467224	0	NA	NA	NA	NA	NA
LOC102467225	0	NA	NA	NA	NA	NA
LOC102467226	0	NA	NA	NA	NA	NA
LOC102467655	0.119803	1.05589	5.1867	0.203577	0.838684	NA
LOC102477328	0.0942348	-1.34733	5.20164	-0.259021	0.795619	NA
LOC102503427	0.0432894	0	5.20164	0	1	NA
LOC102546226	0.325277	-1.34735	2.61853	-0.514544	0.606872	NA
LOC102546228	0	NA	NA	NA	NA	NA
LOC102546229	0.0228454	0.0953408	5.20164	0.018329	0.985376	NA
LOC102546294	0.814348	0.760109	1.74011	0.436817	0.662244	NA
LOC102546298	2.04328	-0.528375	0.919478	-0.574647	0.56553	0.683472
LOC102546299	0	NA	NA	NA	NA	NA
LOC102577426	0	NA	NA	NA	NA	NA
LOC102606465	72.3536	-0.377962	0.148078	-2.55245	0.0106968	0.0242316
LOC102606466	0	NA	NA	NA	NA	NA
LOC102723330	0	NA	NA	NA	NA	NA
LOC102723344	0	NA	NA	NA	NA	NA
LOC102723354	4.38677	1.22238	0.621991	1.96527	0.0493832	0.0933242
LOC102723362	0	NA	NA	NA	NA	NA
LOC102723373	0.734898	-0.223986	1.53305	-0.146104	0.883839	NA
LOC102723376	0.179695	-1.3652	5.1918	-0.262952	0.792587	NA
LOC102723377	0	NA	NA	NA	NA	NA
LOC102723385	6.08553	-0.37355	0.537279	-0.695262	0.486891	0.610905
LOC102723427	0	NA	NA	NA	NA	NA
LOC102723439	0.854921	0.52667	1.59082	0.331068	0.740593	NA
LOC102723448	0	NA	NA	NA	NA	NA
LOC102723505	0	NA	NA	NA	NA	NA
LOC102723517	0	NA	NA	NA	NA	NA
LOC102723544	0.0683047	0	5.20164	0	1	NA
LOC102723582	1.59338	0.966297	1.08307	0.892186	0.372293	0.498403
LOC102723604	0	NA	NA	NA	NA	NA
LOC102723617	0	NA	NA	NA	NA	NA
LOC102723649	0	NA	NA	NA	NA	NA
LOC102723661	0	NA	NA	NA	NA	NA
LOC102723701	1.20069	0.49929	1.28579	0.388314	0.697784	0.791056
LOC102723703	1.38248	0.145587	1.02651	0.141827	0.887217	0.930379
LOC102723704	0.433963	-0.626004	2.32962	-0.268715	0.788149	NA
LOC102723709	0.0817883	1.05589	5.1867	0.203577	0.838684	NA
LOC102723729	1.25621	0.0630786	2.05871	0.0306398	0.975557	0.986083
LOC102723766	0.237959	0.777239	4.35631	0.178417	0.858396	NA
LOC102723769	5.81546	-0.039893	0.552516	-0.0722025	0.942441	0.966299
LOC102723778	0	NA	NA	NA	NA	NA
LOC102723780	28.2564	-0.192703	0.290042	-0.664397	0.506437	0.62979
LOC102723809	0.594735	1.20281	1.79733	0.669221	0.503354	NA
LOC102723824	0.606733	-1.34735	2.09904	-0.64189	0.520945	NA
LOC102723828	11.7802	-0.194748	0.448255	-0.434459	0.663955	0.764066
LOC102723831	0	NA	NA	NA	NA	NA
LOC102723833	0	NA	NA	NA	NA	NA
LOC102723854	0.304158	0.21759	2.6748	0.0813483	0.935165	NA
LOC102723883	0	NA	NA	NA	NA	NA
LOC102723885	0.364506	0.178087	2.21245	0.0804932	0.935845	NA
LOC102723895	0	NA	NA	NA	NA	NA
LOC102723927	1.1477	0.165374	1.28341	0.128856	0.897472	0.937681
LOC102723968	0.474457	-0.0517944	2.07397	-0.0249735	0.980076	NA
LOC102724000	0.207771	0.0953411	4.52857	0.0210533	0.983203	NA
LOC102724009	1.17888	0.681325	1.38257	0.492796	0.622157	0.730267
LOC102724020	0	NA	NA	NA	NA	NA
LOC102724034	138.567	0.436984	0.129605	3.37166	0.000747166	0.00221502
LOC102724050	0.216791	0.0953408	5.20164	0.018329	0.985376	NA
LOC102724053	0	NA	NA	NA	NA	NA
LOC102724058	0	NA	NA	NA	NA	NA
LOC102724084	0.876274	-0.313998	1.30725	-0.240198	0.810177	NA
LOC102724094	6.17393	1.51414	0.585954	2.58406	0.00976454	0.0223756
LOC102724096	0	NA	NA	NA	NA	NA
LOC102724153	0	NA	NA	NA	NA	NA
LOC102724163	0.0228454	0.0953408	5.20164	0.018329	0.985376	NA
LOC102724188	0	NA	NA	NA	NA	NA
LOC102724190	0	NA	NA	NA	NA	NA
LOC102724201	0	NA	NA	NA	NA	NA
LOC102724238	0	NA	NA	NA	NA	NA
LOC102724279	1.22616	0	1.66314	0	1	1
LOC102724297	2.43496	0.844765	0.932253	0.906154	0.364854	0.49165
LOC102724301	0.0445493	0.0953408	5.20164	0.018329	0.985376	NA
LOC102724312	0.391641	-2.79315	2.88774	-0.967243	0.333423	NA
LOC102724321	0	NA	NA	NA	NA	NA
LOC102724323	0.0448445	0	5.20164	0	1	NA
LOC102724421	0	NA	NA	NA	NA	NA
LOC102724434	12.3531	-0.666097	0.399209	-1.66854	0.0952083	0.164473
LOC102724450	0.523052	0.734825	1.58629	0.463236	0.643196	NA
LOC102724467	0.514654	-0.318031	2.26513	-0.140403	0.888342	NA
LOC102724484	0	NA	NA	NA	NA	NA
LOC102724511	0	NA	NA	NA	NA	NA
LOC102724539	0.0806973	0	5.20164	0	1	NA
LOC102724552	2.02707	0.820145	1.09554	0.748625	0.454083	0.57995
LOC102724555	0	NA	NA	NA	NA	NA
LOC102724589	0.0448445	0	5.20164	0	1	NA
LOC102724596	1.11008	-1.3644	1.71639	-0.794926	0.426657	0.552819
LOC102724601	0.598784	-1.98478	1.76504	-1.1245	0.260801	NA
LOC102724604	0	NA	NA	NA	NA	NA
LOC102724612	0.284496	0.715412	3.54631	0.201734	0.840124	NA
LOC102724623	0	NA	NA	NA	NA	NA
LOC102724651	0	NA	NA	NA	NA	NA
LOC102724659	3.49485	1.3395	0.912381	1.46813	0.142068	0.230121
LOC102724661	0	NA	NA	NA	NA	NA
LOC102724663	0.0448445	0	5.20164	0	1	NA
LOC102724691	0.105534	0	5.20164	0	1	NA
LOC102724699	195.594	1.34682	0.214396	6.28192	3.34e-10	4.2e-09
LOC102724710	0	NA	NA	NA	NA	NA
LOC102724719	1.47574	0.234408	1.30074	0.180211	0.856987	0.909291
LOC102724776	0.12434	-0.625997	5.11205	-0.122455	0.902538	NA
LOC102724784	0	NA	NA	NA	NA	NA
LOC102724804	0	NA	NA	NA	NA	NA
LOC102724814	49.8998	0.760611	0.244948	3.1052	0.00190153	0.00515095
LOC102724849	0	NA	NA	NA	NA	NA
LOC102724874	0.527027	1.17174	1.96738	0.595583	0.551454	NA
LOC102724890	0	NA	NA	NA	NA	NA
LOC102724913	0	NA	NA	NA	NA	NA
LOC102724919	0.462658	0.95767	1.84555	0.518906	0.603826	NA
LOC102724927	34.7964	-0.427221	0.24811	-1.72191	0.0850865	0.149652
LOC102724933	0	NA	NA	NA	NA	NA
LOC102724957	0	NA	NA	NA	NA	NA
LOC102724958	0.0282436	0	5.20164	0	1	NA
LOC102725079	0	NA	NA	NA	NA	NA
LOC102800447	2.41647	0.0994059	0.767154	0.129577	0.896901	0.937333
LOC103021295	611.669	-0.671742	0.115016	-5.84042	5.21e-09	4.88e-08
LOC103021296	0.0416984	-1.34733	5.20164	-0.259021	0.795619	NA
LOC103091866	24.3468	0.172421	0.300171	0.574411	0.56569	0.683554
LOC103171574	9.56471	0.0312897	0.818998	0.0382049	0.969524	0.982229
LOC103191607	0.47231	2.27616	1.9688	1.15612	0.247634	NA
LOC103312105	0	NA	NA	NA	NA	NA
LOC103344931	35.9404	-0.103902	0.24789	-0.419145	0.67511	0.772676
LOC103352541	0.0315524	0	5.20164	0	1	NA
LOC103611081	21.2019	0.0803041	0.397294	0.202128	0.839817	0.897927
LOC103908605	5.70308	-1.09221	0.574649	-1.90065	0.0573479	0.106269
LOC104054148	1.25929	0.711385	1.33529	0.532759	0.594201	0.708357
LOC104613533	0	NA	NA	NA	NA	NA
LOC104968399	3.23876	0.00859402	0.740563	0.0116047	0.990741	0.996516
LOC105274304	3.73151	-0.33497	0.746668	-0.44862	0.653706	0.755773
LOC105370306	0	NA	NA	NA	NA	NA
LOC105372441	0.0228454	0.0953408	5.20164	0.018329	0.985376	NA
LOC105372795	0.736004	-0.651781	1.36971	-0.475853	0.634179	NA
LOC105373300	0.716868	-2.61308	1.97344	-1.32413	0.185461	NA
LOC105373383	3.14968	-1.39991	0.73867	-1.89518	0.0580691	0.107429
LOC105373609	6.37199	1.19624	0.673568	1.77598	0.0757365	0.135415
LOC105375734	0.216998	-2.12433	4.43459	-0.479037	0.631912	NA
LOC105376360	3.74646	1.32522	0.780421	1.69809	0.0894915	0.15611
LOC105376671	0.0282436	0	5.20164	0	1	NA
LOC105377348	15.6564	-0.367947	0.357325	-1.02973	0.303139	0.424691
LOC105378732	0.861458	-1.49954	1.39847	-1.07228	0.283596	NA
LOC105447645	0.0321736	0	5.20164	0	1	NA
LOC105447648	0.0282436	0	5.20164	0	1	NA
LOC105616981	2.73576	-0.487875	0.783053	-0.623042	0.533257	0.654162
LOC105667213	0	NA	NA	NA	NA	NA
LOC105747689	3.50353	0.696432	0.936911	0.743328	0.457283	0.582766
LOC105748977	0.590037	1.43349	2.05857	0.696353	0.486208	NA
LOC105755953	0	NA	NA	NA	NA	NA
LOC113230	0.663818	1.40745	1.94709	0.722847	0.469774	NA
LOC115110	31.73	1.53205	0.41435	3.69748	0.000217748	0.00073106
LOC143666	12.6826	-0.0671442	0.425586	-0.157769	0.874639	0.922883
LOC145474	0.0228454	0.0953408	5.20164	0.018329	0.985376	NA
LOC145783	31.1755	0.411528	0.229759	1.79113	0.0732725	0.131642
LOC145845	0	NA	NA	NA	NA	NA
LOC146513	0	NA	NA	NA	NA	NA
LOC146880	75.8596	-0.0331928	0.210781	-0.157475	0.874871	0.922957
LOC148413	19.3983	0.571764	0.332615	1.719	0.0856152	0.150405
LOC148696	0.0510592	0	5.20164	0	1	NA
LOC148709	21.7651	0.696071	0.253809	2.7425	0.00609732	0.0147281
LOC149373	0	NA	NA	NA	NA	NA
LOC149684	0	NA	NA	NA	NA	NA
LOC149950	0	NA	NA	NA	NA	NA
LOC150776	261.435	0.558526	0.140542	3.97409	7.06e-05	0.000260327
LOC150935	8.84525	-0.274749	0.546365	-0.502867	0.615058	0.72531
LOC151121	0	NA	NA	NA	NA	NA
LOC151174	0.681349	1.97628	1.6005	1.23479	0.216909	NA
LOC151475	3.94023	-0.746896	0.714944	-1.04469	0.296166	0.417126
LOC151484	0	NA	NA	NA	NA	NA
LOC152225	13.5673	-0.432161	0.413051	-1.04627	0.295438	0.416351
LOC152578	0	NA	NA	NA	NA	NA
LOC153684	21.6173	0.85354	0.279011	3.05916	0.00221957	0.00591956
LOC153910	1.70841	0.328019	0.966894	0.339251	0.734421	0.819723
LOC154449	0	NA	NA	NA	NA	NA
LOC154761	81.3936	0.324785	0.218897	1.48373	0.13788	0.224402
LOC155060	8.53583	-0.0257031	0.498078	-0.0516046	0.958844	0.975505
LOC157273	11.8933	0.27053	0.402834	0.671567	0.50186	0.625426
LOC158434	0	NA	NA	NA	NA	NA
LOC158435	0.317078	1.37324	2.64057	0.520055	0.603025	NA
LOC171391	5.68566	0.334748	0.513616	0.651748	0.514564	0.637528
LOC1720	0	NA	NA	NA	NA	NA
LOC200726	0	NA	NA	NA	NA	NA
LOC200772	0	NA	NA	NA	NA	NA
LOC202181	85.1215	0.31119	0.170642	1.82364	0.0682058	0.123732
LOC220729	197.046	0.132007	0.103467	1.27584	0.202012	0.306562
LOC221122	0.197889	0.0953408	5.20164	0.018329	0.985376	NA
LOC221946	6.75591	0.797292	0.577882	1.37968	0.167685	0.264102
LOC253573	0	NA	NA	NA	NA	NA
LOC254028	0	NA	NA	NA	NA	NA
LOC254896	6.15313	1.26125	0.656867	1.92009	0.054846	0.102176
LOC255187	0.111089	-1.34733	5.20164	-0.259021	0.795619	NA
LOC255654	0.654058	-0.646535	1.57211	-0.411252	0.680887	NA
LOC256880	0.163616	0	4.73954	0	1	NA
LOC257396	31.0243	-0.408666	0.267973	-1.52503	0.127251	0.209875
LOC283038	3.73219	0.0232577	1.14741	0.0202697	0.983828	0.991997
LOC283045	1.68953	-0.820498	0.940959	-0.871981	0.383219	0.509612
LOC283140	0.553799	-0.49153	1.99464	-0.246426	0.805353	NA
LOC283177	0.573607	2.30188	2.03895	1.12895	0.258918	NA
LOC283194	0.521404	-0.626004	2.14952	-0.29123	0.770875	NA
LOC283214	0	NA	NA	NA	NA	NA
LOC283299	1.15456	1.84446	1.3551	1.36112	0.173476	0.27119
LOC283332	0.123635	-1.34733	5.20164	-0.259021	0.795619	NA
LOC283335	6.01824	-0.801274	0.531802	-1.50672	0.131883	0.216253
LOC283352	0	NA	NA	NA	NA	NA
LOC283440	0	NA	NA	NA	NA	NA
LOC283575	0.742854	3.26712	1.54075	2.12047	0.0339663	NA
LOC283585	0.208385	1.15271	3.71865	0.309982	0.756575	NA
LOC283683	4.66594	0.763538	0.777249	0.982359	0.325923	0.449914
LOC283710	0.0315524	0	5.20164	0	1	NA
LOC283731	1.8402	1.63901	1.41843	1.15551	0.247883	0.361487
LOC283788	250.181	-0.0183024	0.0809317	-0.226146	0.821088	0.884655
LOC283856	0.210784	-1.34734	3.74281	-0.359982	0.718861	NA
LOC283922	24.6738	0.775801	0.315428	2.45952	0.0139124	0.0305
LOC284009	1.42166	-0.945067	1.29599	-0.729226	0.465863	0.591082
LOC284023	130.105	0.365579	0.147688	2.47535	0.0133105	0.02931
LOC284080	3.12689	0.527282	0.957347	0.550774	0.581789	0.69768
LOC284294	0	NA	NA	NA	NA	NA
LOC284344	29.1538	-0.423426	0.821467	-0.51545	0.606238	0.717956
LOC284379	2.12077	1.83382	1.21487	1.50947	0.131179	0.215257
LOC284395	0.843386	1.86718	1.4542	1.28399	0.199145	NA
LOC284412	5.15442	0.839871	0.667648	1.25795	0.208408	0.314608
LOC284454	115.882	0.896965	0.141265	6.34952	2.16e-10	2.86e-09
LOC284578	1.11935	1.01899	1.2329	0.826498	0.408522	0.5351
LOC284581	28.2912	-0.0548853	0.24371	-0.225207	0.821818	0.885268
LOC284632	0.178058	0	5.20164	0	1	NA
LOC284648	0.643999	0.228812	1.41288	0.161948	0.871347	NA
LOC284661	0	NA	NA	NA	NA	NA
LOC284788	0	NA	NA	NA	NA	NA
LOC284798	0.085687	0.0953408	5.20164	0.018329	0.985376	NA
LOC284825	0.490812	-0.626004	2.27852	-0.274741	0.783515	NA
LOC284865	4.33231	1.22108	0.783607	1.55828	0.119168	0.198659
LOC284930	0	NA	NA	NA	NA	NA
LOC284933	0	NA	NA	NA	NA	NA
LOC284950	3.03618	0.109499	0.936884	0.116875	0.906959	0.943325
LOC285000	0	NA	NA	NA	NA	NA
LOC285043	0	NA	NA	NA	NA	NA
LOC285074	57.799	-0.211681	0.198886	-1.06434	0.287176	0.406841
LOC285484	0	NA	NA	NA	NA	NA
LOC285593	0.0799204	-1.34733	5.20164	-0.259021	0.795619	NA
LOC285626	2.7923	0.62172	0.919282	0.67631	0.498844	0.622591
LOC285627	0.135021	0	5.20164	0	1	NA
LOC285629	0	NA	NA	NA	NA	NA
LOC285692	0.657237	0.492148	1.74145	0.282608	0.777477	NA
LOC285696	20.8998	-0.280486	0.308849	-0.908167	0.36379	0.490418
LOC285740	0	NA	NA	NA	NA	NA
LOC285762	0.698105	1.36665	1.85975	0.734855	0.462428	NA
LOC285766	0	NA	NA	NA	NA	NA
LOC285768	0.203824	0	3.75094	0	1	NA
LOC285804	0	NA	NA	NA	NA	NA
LOC285819	0.115577	-0.625997	5.20164	-0.120346	0.904209	NA
LOC285847	0.165972	1.61947	5.16042	0.313824	0.753654	NA
LOC285889	0.212357	0.591885	4.49257	0.131748	0.895184	NA
LOC286059	0.609884	2.28364	2.30975	0.988696	0.322812	NA
LOC286083	0	NA	NA	NA	NA	NA
LOC286114	0	NA	NA	NA	NA	NA
LOC286177	0.59633	1.08352	1.66213	0.65189	0.514472	NA
LOC286238	0	NA	NA	NA	NA	NA
LOC286297	1.4953	2.80989	1.34318	2.09197	0.0364412	0.0716499
LOC286359	0.188143	-1.34733	5.20164	-0.259021	0.795619	NA
LOC286370	0.0432894	0	5.20164	0	1	NA
LOC286437	88.2863	-0.239052	0.191536	-1.24808	0.212002	0.319093
LOC338694	0	NA	NA	NA	NA	NA
LOC338797	0	NA	NA	NA	NA	NA
LOC338963	0.0447929	0	5.20164	0	1	NA
LOC339059	2.09742	1.12969	1.04282	1.0833	0.278674	0.396957
LOC339166	23.0784	-0.347108	0.300485	-1.15516	0.248026	0.361531
LOC339260	2.39825	-0.40231	0.840839	-0.478463	0.632321	0.738601
LOC339298	0.1516	0.095341	4.86376	0.0196023	0.984361	NA
LOC339529	0.473058	1.48111	2.3269	0.636515	0.524441	NA
LOC339539	0	NA	NA	NA	NA	NA
LOC339568	0	NA	NA	NA	NA	NA
LOC339593	0.22999	0	4.39247	0	1	NA
LOC339622	0.332916	0.600344	3.49516	0.171764	0.863623	NA
LOC339666	0.848163	-0.559964	1.46216	-0.38297	0.701742	NA
LOC339803	252.2	-0.367896	0.105701	-3.48055	0.00050039	0.00154781
LOC339807	0	NA	NA	NA	NA	NA
LOC339862	0	NA	NA	NA	NA	NA
LOC339874	3.08824	0.179533	0.755999	0.237477	0.812286	0.878346
LOC339975	1.30647	1.05411	1.39725	0.754416	0.4506	0.576309
LOC340017	0.0498093	0	5.20164	0	1	NA
LOC340074	0	NA	NA	NA	NA	NA
LOC340107	0	NA	NA	NA	NA	NA
LOC340113	0	NA	NA	NA	NA	NA
LOC340357	0	NA	NA	NA	NA	NA
LOC340512	0.195874	0.0953414	3.81964	0.0249609	0.980086	NA
LOC341056	0.187789	0.0953414	3.84663	0.0247857	0.980226	NA
LOC343052	0	NA	NA	NA	NA	NA
LOC344887	2.34503	-2.20132	0.877728	-2.50797	0.0121427	0.0270729
LOC344967	3.36297	0.373015	0.805981	0.462809	0.643502	0.747507
LOC349160	0.12389	0.0953408	5.20164	0.018329	0.985376	NA
LOC374443	74.3538	-0.499111	0.160918	-3.10165	0.00192446	0.0052045
LOC375196	74.5356	-0.0638174	0.162236	-0.393363	0.694052	0.78767
LOC387810	0	NA	NA	NA	NA	NA
LOC388242	2.01727	1.01133	1.12181	0.901518	0.367313	0.493746
LOC388282	5.54161	1.5016	0.484965	3.09631	0.00195946	0.00528693
LOC388406	0	NA	NA	NA	NA	NA
LOC388436	0.535736	1.89869	1.98214	0.9579	0.338113	NA
LOC388692	6.11949	0.947755	2.82661	0.335298	0.737401	0.821758
LOC388780	0.535676	1.36634	1.83927	0.742869	0.457561	NA
LOC388813	0.0494419	-1.34733	5.20164	-0.259021	0.795619	NA
LOC388849	0.113535	0	5.20164	0	1	NA
LOC388882	0.0643471	0	5.20164	0	1	NA
LOC388942	0.292635	-1.34734	3.47043	-0.388235	0.697842	NA
LOC389033	0	NA	NA	NA	NA	NA
LOC389199	0	NA	NA	NA	NA	NA
LOC389247	0.749994	-0.610645	1.75695	-0.34756	0.728171	NA
LOC389332	0	NA	NA	NA	NA	NA
LOC389602	0.62386	-2.10508	1.75069	-1.20243	0.229198	NA
LOC389641	52.2071	0.379002	0.1668	2.27219	0.0230751	0.0479156
LOC389705	0.246888	0.736558	3.15916	0.23315	0.815645	NA
LOC389765	11.5898	-1.19435	0.440028	-2.71427	0.00664227	0.0158829
LOC389831	101.784	-0.183267	0.141316	-1.29686	0.19468	0.297584
LOC389834	42.6137	-0.0161459	0.213069	-0.0757777	0.939596	0.964482
LOC389895	0.0380145	0	5.20164	0	1	NA
LOC389906	412.659	0.377551	0.0763312	4.94622	7.57e-07	4.25e-06
LOC390705	0	NA	NA	NA	NA	NA
LOC391003	0	NA	NA	NA	NA	NA
LOC391322	150.226	2.13256	0.616268	3.46044	0.000539291	0.0016541
LOC392196	0	NA	NA	NA	NA	NA
LOC392232	0.0448034	0	5.20164	0	1	NA
LOC392364	0	NA	NA	NA	NA	NA
LOC392452	0.0512933	-1.34733	5.20164	-0.259021	0.795619	NA
LOC399715	3.79988	0.568402	0.796988	0.713188	0.47573	0.600578
LOC399815	96.7925	-0.412848	0.129076	-3.1985	0.00138146	0.00386874
LOC399886	0.820436	0.141572	1.73898	0.081411	0.935115	NA
LOC400043	1.57027	0.095342	1.5981	0.0596598	0.952427	0.972263
LOC400541	15.5859	0.039191	0.429567	0.0912336	0.927307	0.956238
LOC400548	0.832147	0.461034	1.37943	0.334221	0.738213	NA
LOC400553	0	NA	NA	NA	NA	NA
LOC400558	0.0683047	0	5.20164	0	1	NA
LOC400620	0	NA	NA	NA	NA	NA
LOC400655	0.655044	1.70317	1.71536	0.992894	0.320762	NA
LOC400661	0.0587393	0.0953408	5.20164	0.018329	0.985376	NA
LOC400684	4.99227	0.734468	0.592219	1.2402	0.214903	0.322712
LOC400685	0.0445493	0.0953408	5.20164	0.018329	0.985376	NA
LOC400706	11.7625	0.941013	0.466223	2.01837	0.0435524	0.0836945
LOC400736	0	NA	NA	NA	NA	NA
LOC400794	0.104529	0.731047	5.19384	0.140753	0.888065	NA
LOC400867	0.0357971	0.0953408	5.20164	0.018329	0.985376	NA
LOC400927	5.02515	1.26913	2.06153	0.615625	0.538142	0.658626
LOC400927-CSNK1E	188.023	-0.0329911	0.382117	-0.0863377	0.931198	0.959405
LOC400940	0	NA	NA	NA	NA	NA
LOC400958	2.38426	1.75185	1.12713	1.55426	0.120123	0.200011
LOC400997	0.119838	-1.34733	5.20164	-0.259021	0.795619	NA
LOC401010	2.02309	0.204287	1.11332	0.183494	0.854411	0.907673
LOC401052	6.61112	1.12041	0.962429	1.16415	0.244364	0.357497
LOC401127	2.00205	0.231382	1.03514	0.223528	0.823125	0.886442
LOC401134	0.0448034	0	5.20164	0	1	NA
LOC401177	0	NA	NA	NA	NA	NA
LOC401242	0.765403	1.6533	1.528	1.08201	0.27925	NA
LOC401286	0	NA	NA	NA	NA	NA
LOC401312	0.680691	0.188364	1.67519	0.112443	0.910472	NA
LOC401320	47.2878	0.133026	0.215606	0.616986	0.537244	0.657773
LOC401324	1.12041	1.99253	1.65149	1.2065	0.227624	0.338028
LOC401357	1.91107	1.64866	1.09411	1.50686	0.131847	0.216215
LOC401463	0	NA	NA	NA	NA	NA
LOC401557	2.5697	-0.945674	0.856807	-1.10372	0.269715	0.386716
LOC401585	9.67322	-0.424237	0.543809	-0.78012	0.43532	0.560963
LOC403312	2.61	1.52663	1.00317	1.52181	0.128056	0.211033
LOC403323	1.49494	2.83677	1.78436	1.5898	0.11188	0.188544
LOC407835	0.219494	0.0953412	4.42544	0.0215439	0.982812	NA
LOC414300	2.20233	0.667294	0.942937	0.707676	0.479146	0.603854
LOC439933	1.67739	0.540262	1.00714	0.536434	0.591659	0.706406
LOC439994	36.9164	0.346395	0.247627	1.39886	0.161856	0.256548
LOC440028	18.2489	0.0667128	0.317167	0.21034	0.833402	0.89311
LOC440040	0	NA	NA	NA	NA	NA
LOC440117	0	NA	NA	NA	NA	NA
LOC440173	0.416925	0.238738	2.36107	0.101114	0.91946	NA
LOC440300	28.3913	0.591656	0.287739	2.05622	0.0397612	0.0774164
LOC440311	0.20012	-1.34733	5.20164	-0.259021	0.795619	NA
LOC440390	0.83028	2.07911	1.53894	1.351	0.176695	NA
LOC440434	411.365	0.287629	0.111683	2.57541	0.0100121	0.0228605
LOC440446	1.5253	0.552224	1.26915	0.435112	0.663481	0.763949
LOC440461	0.617277	-0.612662	1.71289	-0.357678	0.720584	NA
LOC440600	7.8451	0.317664	0.445806	0.712561	0.476118	0.60093
LOC440602	0	NA	NA	NA	NA	NA
LOC440700	0.838476	-0.663899	1.69208	-0.392357	0.694795	NA
LOC440704	0.173431	0.0953414	3.91386	0.0243599	0.980566	NA
LOC440895	20.2877	-0.736516	0.504013	-1.4613	0.143932	0.232521
LOC440896	0.818925	0.943883	1.42771	0.661116	0.508538	NA
LOC440910	0.105262	0	5.20164	0	1	NA
LOC440982	0	NA	NA	NA	NA	NA
LOC441025	0.537386	-1.65063	2.17367	-0.759374	0.447629	NA
LOC441081	1.75401	1.16679	1.12802	1.03437	0.300964	0.4226
LOC441155	32.6753	0.144845	0.348901	0.415145	0.678035	0.774942
LOC441178	0.0510592	0	5.20164	0	1	NA
LOC441204	72.8735	-0.230531	0.151137	-1.52531	0.127181	0.209832
LOC441242	13.865	-0.0401036	0.345549	-0.116058	0.907607	0.943699
LOC441454	11.6566	-0.137462	0.39704	-0.346218	0.729179	0.815761
LOC441455	0.32046	-2.01092	2.62117	-0.767184	0.442972	NA
LOC441601	0.187595	-1.92513	5.19796	-0.370363	0.711112	NA
LOC441666	151.606	-0.836243	0.169871	-4.9228	8.53e-07	4.73e-06
LOC442028	0.357393	1.72729	2.53485	0.681416	0.495608	NA
LOC442132	2.15065	0.289782	1.05721	0.274101	0.784007	0.85761
LOC442497	3.7413	-0.935705	0.789575	-1.18507	0.235988	0.347725
LOC494127	0.419805	1.49058	2.88078	0.517422	0.604861	NA
LOC494141	1.81497	1.37585	1.31523	1.04609	0.295518	0.416428
LOC51145	0.504331	-0.832754	2.04128	-0.407956	0.683306	NA
LOC541472	27.9018	0.478882	0.244244	1.96067	0.049917	0.094192
LOC541473	3.42892	0.690031	1.20606	0.572138	0.567228	0.68507
LOC550113	0	NA	NA	NA	NA	NA
LOC553103	9.95472	0.402505	0.425847	0.945185	0.344564	0.470262
LOC55338	47.2873	-0.153492	0.251389	-0.610575	0.541481	0.661626
LOC554206	2.24491	-0.986239	0.833941	-1.18263	0.236958	0.34884
LOC554223	9.35981	0.408059	0.522983	0.780253	0.435242	0.560955
LOC554249	17.94	0.92466	0.366578	2.52241	0.0116554	0.0261428
LOC574538	0	NA	NA	NA	NA	NA
LOC606724	0.878798	0.70133	1.46718	0.478013	0.632641	NA
LOC613037	3136.78	1.07658	0.181939	5.91729	3.27e-09	3.24e-08
LOC613038	2.01727	1.01133	1.12181	0.901518	0.367313	0.493746
LOC613266	3.71811	0.560985	0.840224	0.66766	0.50435	0.627873
LOC63930	0	NA	NA	NA	NA	NA
LOC641367	3.08548	1.19869	0.938472	1.27728	0.201504	0.30596
LOC641746	0.0416984	-1.34733	5.20164	-0.259021	0.795619	NA
LOC642361	15.2779	-0.59303	0.581957	-1.01903	0.30819	0.429998
LOC642366	6.50926	-0.169625	0.51086	-0.332039	0.73986	0.82344
LOC642423	0	NA	NA	NA	NA	NA
LOC642426	0.115067	0.0953408	5.20164	0.018329	0.985376	NA
LOC642846	145.852	0.287356	0.188403	1.52522	0.127204	0.209832
LOC642852	73.3903	0.0734816	0.161588	0.454748	0.649291	0.75229
LOC642929	0.289608	-0.929926	3.41979	-0.271925	0.78568	NA
LOC642943	0.746813	1.15459	1.61842	0.713404	0.475596	NA
LOC643072	6.26076	0.124251	0.490955	0.253081	0.800206	0.869183
LOC643201	1.74561	0.0853879	1.07537	0.0794032	0.936712	0.962861
LOC643339	0.407981	0.23681	2.3429	0.101075	0.919491	NA
LOC643355	0	NA	NA	NA	NA	NA
LOC643387	0.534188	1.62088	2.53938	0.638298	0.52328	NA
LOC643406	164.451	-0.0236339	0.150089	-0.157466	0.874878	0.922957
LOC643441	0	NA	NA	NA	NA	NA
LOC643542	0	NA	NA	NA	NA	NA
LOC643623	1.15444	-0.111143	1.43891	-0.0772413	0.938432	0.96383
LOC643711	2.19202	0.725361	1.0752	0.674631	0.49991	0.623661
LOC643733	0	NA	NA	NA	NA	NA
LOC643770	2.90827	-1.33562	0.684785	-1.95042	0.0511256	0.0962067
LOC643802	0.0432894	0	5.20164	0	1	NA
LOC643923	2.99779	-1.54094	0.840666	-1.833	0.066802	0.121589
LOC644145	0	NA	NA	NA	NA	NA
LOC644172	0.126906	1.05589	5.1867	0.203577	0.838684	NA
LOC644189	0	NA	NA	NA	NA	NA
LOC644285	2.26482	-1.20507	0.968917	-1.24372	0.213601	0.321191
LOC644554	0.390524	-0.747351	2.10424	-0.355164	0.722467	NA
LOC644656	2.34053	0.912866	0.918467	0.993901	0.320271	0.443344
LOC644669	2.95027	1.00634	1.12279	0.896288	0.370099	0.496189
LOC644762	0.471818	0	2.95777	0	1	NA
LOC644838	0.172707	0	5.20164	0	1	NA
LOC644919	54.9891	0.415534	0.218134	1.90495	0.0567863	0.105395
LOC644936	8.98011	0.15294	0.401382	0.381033	0.703178	0.795323
LOC645166	356.407	0.326063	0.103385	3.15387	0.00161119	0.00444155
LOC645354	0	NA	NA	NA	NA	NA
LOC645382	0	NA	NA	NA	NA	NA
LOC645434	0	NA	NA	NA	NA	NA
LOC645513	41.114	-0.278175	0.211953	-1.31244	0.189372	0.290963
LOC645752	0.124387	0	5.20164	0	1	NA
LOC645949	0.115406	0	5.20164	0	1	NA
LOC646029	1.00876	-1.14096	1.43744	-0.793749	0.427342	NA
LOC646214	223.387	-0.649397	0.118441	-5.48288	4.18e-08	3.11e-07
LOC646268	0	NA	NA	NA	NA	NA
LOC646471	11.8597	0.433778	0.421701	1.02864	0.30365	0.42515
LOC646522	0	NA	NA	NA	NA	NA
LOC646626	12.7602	-1.15032	0.390382	-2.94665	0.00321238	0.00824933
LOC646736	2.74409	-2.09775	1.21811	-1.72213	0.0850461	0.149633
LOC646743	0	NA	NA	NA	NA	NA
LOC646762	271.971	0.306775	0.0949091	3.2323	0.00122796	0.00347209
LOC646813	0.263313	-1.34735	3.03857	-0.443414	0.657466	NA
LOC646903	11.5391	-0.475655	0.383055	-1.24174	0.214332	0.322038
LOC646938	0.108222	0	5.20164	0	1	NA
LOC647323	0.0825925	-0.625997	5.20164	-0.120346	0.904209	NA
LOC647859	0.73686	1.037	2.09278	0.495513	0.620238	NA
LOC648987	28.0132	0.154232	0.275566	0.559692	0.57569	0.692941
LOC649133	0	NA	NA	NA	NA	NA
LOC649324	0	NA	NA	NA	NA	NA
LOC649352	0.0868563	0.0953408	5.20164	0.018329	0.985376	NA
LOC650226	0	NA	NA	NA	NA	NA
LOC650293	3.80529	0.449938	0.669626	0.671925	0.501632	0.625285
LOC652276	118.284	0.299085	0.129679	2.30635	0.0210911	0.0442101
LOC653160	66.8784	0.0976613	0.16606	0.58811	0.556459	0.675047
LOC653513	0.30153	-0.626002	3.48442	-0.179657	0.857422	NA
LOC653602	0.0805899	0.0953408	5.20164	0.018329	0.985376	NA
LOC653653	4.19846	-0.688243	0.891399	-0.772093	0.440059	0.565652
LOC653712	1.34149	0.904759	1.38292	0.654237	0.512959	0.636019
LOC653786	0.305409	1.1999	3.54229	0.338737	0.734808	NA
LOC654342	262.028	0.00416637	0.125319	0.0332461	0.973478	0.984589
LOC654841	13.7267	-0.278307	0.336782	-0.826372	0.408593	0.53515
LOC727751	91.8959	0.672353	0.224493	2.99498	0.00274461	0.00717283
LOC727896	4.91434	-1.07996	1.05751	-1.02123	0.307146	0.429015
LOC727924	0	NA	NA	NA	NA	NA
LOC728024	3.17834	-1.0381	0.878198	-1.18208	0.237176	0.34913
LOC728040	0	NA	NA	NA	NA	NA
LOC728084	0.17914	0	5.20164	0	1	NA
LOC728095	0	NA	NA	NA	NA	NA
LOC728175	0.166787	0	5.20164	0	1	NA
LOC728323	21.0867	-0.657185	0.292264	-2.2486	0.0245378	0.0506067
LOC728392	3.82822	-0.601691	0.575814	-1.04494	0.296051	0.417035
LOC728485	16.2008	-0.256927	0.419711	-0.612154	0.540436	0.660744
LOC728554	337.386	-0.19474	0.125162	-1.55591	0.11973	0.199498
LOC728613	33.4675	-0.0264059	0.222924	-0.118453	0.905709	0.942399
LOC728673	4.86023	-0.377049	0.718395	-0.524849	0.599688	0.712619
LOC728730	24.6769	0.205741	0.247688	0.830646	0.406173	0.532619
LOC728739	0.528455	2.0755	1.992	1.04192	0.297451	NA
LOC728743	1.41638	0.782445	0.983201	0.795814	0.42614	0.552351
LOC728752	25.0629	1.04227	0.392189	2.65757	0.00787073	0.0185073
LOC728989	0.287241	-1.34734	3.47346	-0.387897	0.698092	NA
LOC729080	1.17202	-0.302701	1.29437	-0.233859	0.815095	0.880571
LOC729083	13.598	-0.114768	0.406855	-0.282086	0.777878	0.853126
LOC729159	0.0623959	0	5.20164	0	1	NA
LOC729218	1291.77	0.878539	0.126957	6.91999	4.52e-12	9.99e-11
LOC729296	0	NA	NA	NA	NA	NA
LOC729348	161.283	0.288707	0.139566	2.06861	0.0385826	0.0753543
LOC729506	0.106312	-0.625997	5.20164	-0.120346	0.904209	NA
LOC729603	35.8994	0.484951	0.255432	1.89855	0.0576236	0.106726
LOC729609	0.952511	0.548701	1.42539	0.384948	0.700276	NA
LOC729658	0	NA	NA	NA	NA	NA
LOC729683	7.18727	-0.0404558	0.500272	-0.0808675	0.935547	0.962254
LOC729732	52.7717	0.0601882	0.168019	0.358222	0.720177	0.809003
LOC729737	998.75	1.2491	0.229328	5.44678	5.13e-08	3.73e-07
LOC729739	1.11699	0.427024	1.33556	0.319733	0.749171	0.830982
LOC729867	2.95534	0.989722	0.862541	1.14745	0.251196	0.365372
LOC729930	0.159841	-2.51519	5.17483	-0.486043	0.626937	NA
LOC729950	0	NA	NA	NA	NA	NA
LOC729966	0	NA	NA	NA	NA	NA
LOC729970	40.0524	-0.198573	0.193745	-1.02492	0.305401	0.426978
LOC729987	13.6697	-0.927241	0.362718	-2.55637	0.0105772	0.0239936
LOC730101	51.157	-0.056976	0.192802	-0.295516	0.7676	0.845076
LOC730102	49.8839	0.0277825	0.171781	0.161732	0.871517	0.920353
LOC730159	0	NA	NA	NA	NA	NA
LOC730183	4.85276	0.039376	0.558702	0.0704777	0.943813	0.967055
LOC730202	2.49427	1.43295	0.939525	1.52519	0.127212	0.209832
LOC730668	1.5098	1.02937	1.14481	0.899159	0.368568	0.494784
LOC731157	0.124052	0.0953409	5.11348	0.018645	0.985124	NA
LOC731424	0.650758	-0.319804	1.44044	-0.222018	0.8243	NA
LOC79160	1.55616	3.32964	1.25611	2.65076	0.00803119	0.0188493
LOC79999	0.48444	2.2429	2.1455	1.0454	0.295839	NA
LOC81691	98.3124	0.0244894	0.130113	0.188217	0.850707	0.905087
LOC90246	2.75855	0.409085	1.11319	0.367488	0.713255	0.803951
LOC90768	116.268	0.138628	0.135642	1.02201	0.306776	0.428645
LOC90784	38.6097	0.207559	0.269257	0.770857	0.440792	0.566372
LOC91450	0.100494	-1.34733	5.20164	-0.259021	0.795619	NA
LOC93622	170.778	-0.340094	0.109935	-3.09359	0.00197747	0.00533203
LOH12CR1	67.6902	0.165742	0.166929	0.992893	0.320762	0.443874
LOH12CR2	6.59495	-0.370936	0.539163	-0.687985	0.491462	0.615276
LONP1	459.646	0.382943	0.125667	3.04729	0.00230914	0.00613551
LONP2	549.044	0.192984	0.0692094	2.78841	0.00529676	0.0129973
LONRF1	85.9789	-0.409669	0.168213	-2.43542	0.0148745	0.032354
LONRF2	6.51679	0.0773818	0.543948	0.14226	0.886875	0.930295
LONRF3	43.7689	0.740535	0.207771	3.56419	0.000364977	0.00117024
LOR	0	NA	NA	NA	NA	NA
LOX	2050.23	-0.317221	0.0601009	-5.27814	1.31e-07	8.67e-07
LOXHD1	0.0432894	0	5.20164	0	1	NA
LOXL1	447.956	0.332055	0.094232	3.5238	0.000425406	0.00134086
LOXL1-AS1	206.444	0.0492647	0.101677	0.484523	0.628015	0.735038
LOXL2	3885.8	0.194818	0.0590492	3.29925	0.000969447	0.00280104
LOXL3	41.55	0.42717	0.260962	1.63691	0.10165	0.173715
LOXL4	28.9809	0.358644	0.233857	1.5336	0.125128	0.207018
LPA	0.57753	-0.714473	1.85883	-0.384366	0.700707	NA
LPAL2	34.8533	0.414535	0.240976	1.72023	0.0853906	0.150107
LPAR1	249.129	0.0331817	0.085177	0.389562	0.696861	0.790174
LPAR2	34.0781	1.06944	0.307952	3.47276	0.000515135	0.00158803
LPAR3	29.9327	0.189843	0.263692	0.719942	0.471561	0.596694
LPAR4	4.04782	-1.36054	0.652881	-2.0839	0.0371692	0.072889
LPAR5	66.8691	0.347194	0.164602	2.10929	0.0349192	0.069105
LPAR6	0.660244	2.07504	2.71825	0.763372	0.445242	NA
LPCAT1	942.656	0.28436	0.0540213	5.26385	1.41e-07	9.3e-07
LPCAT2	3.4304	2.30925	1.17008	1.97359	0.0484289	0.0917709
LPCAT3	1306.41	0.244909	0.0555026	4.41257	1.02e-05	4.5e-05
LPCAT4	307.739	0.55232	0.116887	4.72524	2.3e-06	1.16e-05
LPGAT1	771.625	-0.279301	0.0840542	-3.32287	0.000890957	0.00259717
LPIN1	299.973	-0.159519	0.0754394	-2.11454	0.0344696	0.0683471
LPIN2	315.173	0.223372	0.0704729	3.16962	0.00152639	0.0042284
LPIN3	137.081	0.811673	0.157208	5.16305	2.43e-07	1.52e-06
LPL	3.4792	0.0537451	1.49085	0.03605	0.971243	0.983177
LPO	0.0380145	0	5.20164	0	1	NA
LPP	2155.4	0.316792	0.127092	2.49261	0.0126806	0.0280852
LPP-AS1	0	NA	NA	NA	NA	NA
LPP-AS2	24.7586	0.618932	0.283626	2.18222	0.0290936	0.0587391
LPPR1	0.0380145	0	5.20164	0	1	NA
LPPR2	389.526	0.822517	0.121175	6.78786	1.14e-11	2.22e-10
LPPR3	0.846	0.141404	1.73777	0.0813712	0.935147	NA
LPPR4	0	NA	NA	NA	NA	NA
LPPR5	7.75095	0.173282	0.702872	0.246534	0.805269	0.873062
LPXN	39.1817	0.00613855	0.285104	0.0215309	0.982822	0.991378
LRAT	37.8087	-0.252794	0.231675	-1.09116	0.275203	0.392729
LRBA	513.584	-0.110599	0.0743953	-1.48663	0.137111	0.223329
LRCH1	264.832	0.0187277	0.093745	0.199773	0.841658	0.899019
LRCH2	76.8894	-0.732726	0.189399	-3.86869	0.00010942	0.000390846
LRCH3	292.863	-0.141812	0.0956505	-1.4826	0.13818	0.224811
LRCH4	296.497	0.905366	0.131682	6.87541	6.18e-12	1.3e-10
LRCOL1	0.123314	-1.92513	5.19796	-0.370363	0.711112	NA
LRFN1	26.1977	0.579046	0.322748	1.79411	0.0727955	0.130891
LRFN2	0	NA	NA	NA	NA	NA
LRFN3	58.9871	1.04535	0.245672	4.25506	2.09e-05	8.62e-05
LRFN4	0.0448034	0	5.20164	0	1	NA
LRFN5	6.12825	0.158179	0.492345	0.321278	0.748	0.829907
LRG1	20.8661	0.591075	0.342456	1.72599	0.0843496	0.148627
LRGUK	4.64901	1.82732	1.19806	1.52523	0.127201	0.209832
LRIF1	710.219	-0.55342	0.0907211	-6.10023	1.06e-09	1.17e-08
LRIG1	34.135	0.20272	0.226521	0.89493	0.370825	0.496959
LRIG2	136.147	0.108822	0.111056	0.979885	0.327143	0.451218
LRIG3	195.664	-0.0137716	0.121181	-0.113645	0.90952	0.944909
LRIT1	0	NA	NA	NA	NA	NA
LRIT2	0	NA	NA	NA	NA	NA
LRIT3	1.15695	-0.152536	1.41365	-0.107903	0.914073	0.947892
LRMP	0.287491	0	3.08292	0	1	NA
LRP1	417.048	0.707269	0.135107	5.23489	1.65e-07	1.07e-06
LRP1-AS	0.346631	0.831167	2.56644	0.32386	0.746044	NA
LRP10	1032.24	0.557645	0.0754517	7.39076	1.46e-13	4.9e-12
LRP11	197.905	-0.0342718	0.101345	-0.33817	0.735235	0.820297
LRP12	744.682	-0.532131	0.0964202	-5.51887	3.41e-08	2.6e-07
LRP1B	6.47701	1.39268	0.814354	1.71017	0.0872348	0.152857
LRP2	0.114056	-0.625997	5.20164	-0.120346	0.904209	NA
LRP2BP	25.4343	-0.568298	0.28368	-2.00331	0.0451444	0.0863058
LRP3	64.3376	0.784929	0.188505	4.16396	3.13e-05	0.000124307
LRP4	127.108	0.390302	0.10937	3.56863	0.00035885	0.0011524
LRP4-AS1	3.23148	0.371466	0.739101	0.502591	0.615252	0.72533
LRP5	321.566	0.694568	0.139248	4.98801	6.1e-07	3.49e-06
LRP5L	27.9235	0.229784	0.268736	0.855055	0.392521	0.518956
LRP6	288.179	-0.0110396	0.0994397	-0.111018	0.911602	0.946364
LRP8	752.103	0.358886	0.0605062	5.9314	3e-09	3e-08
LRPAP1	437.562	0.318797	0.0896396	3.55643	0.000375935	0.00120208
LRPPRC	1536.51	-0.27327	0.0790134	-3.45852	0.000543145	0.00166467
LRR1	270.854	-0.712956	0.118903	-5.99613	2.02e-09	2.08e-08
LRRC1	157.693	0.033312	0.101493	0.328219	0.742746	0.825709
LRRC10	0.130396	0	5.20164	0	1	NA
LRRC10B	0	NA	NA	NA	NA	NA
LRRC14	130.572	0.705815	0.157698	4.47575	7.61e-06	3.45e-05
LRRC14B	0	NA	NA	NA	NA	NA
LRRC15	2.8488	0.675695	0.832934	0.811223	0.417238	0.543433
LRRC16A	457.07	0.28891	0.0831989	3.47253	0.000515583	0.00158911
LRRC16B	0.554863	0.877504	1.96178	0.447301	0.654658	NA
LRRC17	3.0263	0.27841	0.802146	0.347081	0.72853	0.815322
LRRC18	0	NA	NA	NA	NA	NA
LRRC19	1.14741	1.65295	1.34568	1.22834	0.219321	0.328031
LRRC2	3.08155	0.530013	0.901968	0.587618	0.556788	0.675297
LRRC2-AS1	0.0282436	0	5.20164	0	1	NA
LRRC20	102.856	0.463102	0.161048	2.87555	0.00403328	0.0101382
LRRC23	51.2533	0.00265064	0.192617	0.0137612	0.98902	0.995473
LRRC24	0.30467	-0.626003	3.0395	-0.205956	0.836825	NA
LRRC25	2.2237	0.539378	0.984011	0.548142	0.583594	0.699272
LRRC26	0.653532	0.0953418	2.65774	0.0358733	0.971383	NA
LRRC27	37.1667	0.139288	0.227287	0.61283	0.539989	0.660246
LRRC28	79.2646	-0.0393163	0.171349	-0.229452	0.818518	0.882931
LRRC29	10.0624	0.45457	0.42331	1.07384	0.282892	0.401605
LRRC3	59.2156	0.182677	0.187589	0.973813	0.330149	0.454409
LRRC3-AS1	0.334295	0.421949	2.29313	0.184006	0.854009	NA
LRRC30	0	NA	NA	NA	NA	NA
LRRC31	0.192335	-1.34733	5.20164	-0.259021	0.795619	NA
LRRC32	3.59501	1.53174	0.911192	1.68103	0.0927563	0.160949
LRRC34	32.7188	-1.05271	0.279688	-3.76387	0.000167306	0.000574771
LRRC36	0	NA	NA	NA	NA	NA
LRRC37A	23.3845	-0.160576	2.36352	-0.0679396	0.945834	0.96858
LRRC37A11P	0.692518	0.0953419	2.02618	0.0470549	0.962469	NA
LRRC37A2	181.176	0.0600172	0.204308	0.293758	0.768943	0.846143
LRRC37A3	217.587	0.504959	0.115976	4.35399	1.34e-05	5.74e-05
LRRC37A4P	305.884	0.353326	0.0951235	3.71439	0.000203694	0.000687111
LRRC37A5P	0.0448034	0	5.20164	0	1	NA
LRRC37A6P	4.28319	0.269288	0.976687	0.275716	0.782766	0.856596
LRRC37A8P	29.1402	0.791396	0.325497	2.43134	0.0150429	0.0326467
LRRC37B	82.4095	0.133809	0.15774	0.848293	0.396275	0.52286
LRRC37BP1	225.049	-0.0827426	0.121408	-0.681527	0.495538	0.61922
LRRC38	0	NA	NA	NA	NA	NA
LRRC39	7.72127	0.010912	0.54344	0.0200796	0.98398	0.992028
LRRC3B	0	NA	NA	NA	NA	NA
LRRC3C	0	NA	NA	NA	NA	NA
LRRC4	0.809759	-0.0669982	1.52052	-0.0440627	0.964854	NA
LRRC40	407.593	-0.790444	0.124688	-6.33939	2.31e-10	3.03e-09
LRRC41	954.132	0.434301	0.0615369	7.05758	1.69e-12	4.29e-11
LRRC42	643.614	-0.0252233	0.0559158	-0.451094	0.651922	0.754174
LRRC43	0.98866	0.767288	1.22325	0.627254	0.530493	NA
LRRC45	8.83374	0.0604946	0.512016	0.11815	0.905949	0.942573
LRRC46	18.5599	0.531519	0.366999	1.44829	0.147537	0.237736
LRRC47	340.506	0.308258	0.0819026	3.76372	0.000167406	0.000574994
LRRC48	8.1524	0.369967	0.627359	0.589721	0.555378	0.674305
LRRC49	58.0149	-0.817837	0.173693	-4.70851	2.5e-06	1.25e-05
LRRC4B	50.7824	0.917247	0.311078	2.94861	0.00319206	0.00820614
LRRC4C	0.185823	0.733655	3.85089	0.190516	0.848905	NA
LRRC52	0	NA	NA	NA	NA	NA
LRRC55	0	NA	NA	NA	NA	NA
LRRC56	7.96121	1.22	0.575183	2.12106	0.0339166	0.0674273
LRRC57	140.388	-0.333632	0.106358	-3.13687	0.00170761	0.00467824
LRRC58	1286.64	-0.514225	0.116797	-4.40271	1.07e-05	4.69e-05
LRRC59	2462.39	0.144436	0.0405911	3.55833	0.000373226	0.00119389
LRRC6	36.0184	-0.332672	0.283713	-1.17257	0.24097	0.353445
LRRC61	316.937	0.69034	0.130472	5.2911	1.22e-07	8.12e-07
LRRC63	2.8359	-0.478096	0.667838	-0.715887	0.474061	0.598795
LRRC66	0.781155	-0.626004	2.0251	-0.309122	0.757229	NA
LRRC69	6.60039	-0.258409	0.564073	-0.458112	0.646872	0.750411
LRRC7	1.7257	-0.587939	1.53277	-0.383581	0.701289	0.793878
LRRC70	2.86601	-0.409478	0.681923	-0.600476	0.548189	0.667534
LRRC71	0.724485	0.0953419	1.78873	0.0533016	0.957492	NA
LRRC72	0	NA	NA	NA	NA	NA
LRRC73	1.51803	2.92879	1.40508	2.08443	0.0371209	0.0728031
LRRC74A	0	NA	NA	NA	NA	NA
LRRC74B	18.7815	0.581603	0.341164	1.70476	0.0882387	0.154237
LRRC75A	9.00795	0.214869	0.59767	0.359511	0.719213	0.808307
LRRC75A-AS1	2206.74	-0.120402	0.0583565	-2.06321	0.0390924	0.0762681
LRRC75B	51.7524	0.964366	0.212057	4.54767	5.42e-06	2.53e-05
LRRC8A	814.227	0.338598	0.0956742	3.53907	0.000401534	0.00127548
LRRC8B	559.836	-0.0225289	0.0749466	-0.3006	0.763719	0.841992
LRRC8C	442.665	-0.14649	0.0912647	-1.60511	0.10847	0.183533
LRRC8D	429.392	-0.191111	0.0707713	-2.7004	0.00692561	0.0164907
LRRC8E	127.163	0.362636	0.16311	2.22326	0.0261981	0.053566
LRRC9	0.0447929	0	5.20164	0	1	NA
LRRCC1	102.609	-1.45168	0.196353	-7.39323	1.43e-13	4.82e-12
LRRD1	0.280077	-0.626002	3.11756	-0.200799	0.840856	NA
LRRFIP1	968.026	-0.455058	0.0869602	-5.23295	1.67e-07	1.08e-06
LRRFIP2	221.495	-0.261414	0.0972302	-2.68861	0.00717512	0.0170378
LRRIQ1	34.1063	-0.158508	0.267197	-0.593226	0.55303	0.672529
LRRIQ3	22.7737	-0.927809	0.30012	-3.09146	0.00199176	0.00536612
LRRIQ4	3.00389	0.473653	0.817583	0.579333	0.562364	0.680348
LRRK1	79.5614	0.6352	0.146893	4.32423	1.53e-05	6.49e-05
LRRK2	0.194968	0.0953414	3.81977	0.02496	0.980087	NA
LRRN1	104.966	-0.638203	0.689076	-0.926173	0.354356	0.48095
LRRN2	0	NA	NA	NA	NA	NA
LRRN3	0.11725	0.0953408	5.20164	0.018329	0.985376	NA
LRRN4	2774.72	0.741389	0.103549	7.15977	8.08e-13	2.26e-11
LRRN4CL	1.73766	2.18525	1.48326	1.47327	0.140678	0.228096
LRRTM1	0	NA	NA	NA	NA	NA
LRRTM2	0.576092	-0.294901	1.69166	-0.174327	0.861609	NA
LRRTM3	0.0741387	-0.625997	5.20164	-0.120346	0.904209	NA
LRRTM4	0	NA	NA	NA	NA	NA
LRSAM1	83.3563	0.24628	0.184786	1.33279	0.182602	0.28276
LRTM1	0	NA	NA	NA	NA	NA
LRTM2	2.96159	0.00332934	0.783665	0.00424842	0.99661	0.999372
LRTOMT	126.881	0.151694	0.142538	1.06423	0.287223	0.406872
LRWD1	110.285	0.553339	0.143644	3.85214	0.000117089	0.000415757
LSAMP	3.36121	-0.285265	0.848189	-0.336323	0.736628	0.821236
LSAMP-AS1	0.0943416	0	5.20164	0	1	NA
LSG1	619.823	-0.0401361	0.0619402	-0.647982	0.516996	0.639669
LSM1	146.054	-0.794524	0.110097	-7.21657	5.33e-13	1.56e-11
LSM10	256.755	0.416412	0.100428	4.14639	3.38e-05	0.000133267
LSM11	84.2501	-0.339618	0.187704	-1.80933	0.0703996	0.127079
LSM12	2082.99	0.0451688	0.0375583	1.20263	0.229119	0.339618
LSM14A	1038.38	-0.356827	0.0670151	-5.32458	1.01e-07	6.85e-07
LSM14B	323.087	0.11163	0.090696	1.23081	0.218393	0.326941
LSM2	1084.33	0.315276	0.0716071	4.40287	1.07e-05	4.69e-05
LSM3	2099.3	-0.949556	0.134214	-7.07493	1.5e-12	3.87e-11
LSM4	537.492	0.27644	0.0713286	3.87558	0.00010637	0.000380583
LSM5	671.857	-1.30166	0.154156	-8.44381	3.07e-17	3.62e-15
LSM6	111.772	-0.516723	0.164297	-3.14505	0.00166056	0.00456771
LSM7	421.525	0.360375	0.131676	2.73683	0.00620335	0.0149446
LSM8	305.388	-0.532834	0.0917989	-5.80436	6.46e-09	5.88e-08
LSMEM1	6.46112	0.320725	0.586079	0.547239	0.584214	0.699709
LSMEM2	0.082859	0	5.20164	0	1	NA
LSP1	0.310494	-1.30365	2.99149	-0.435786	0.662992	NA
LSP1P3	0	NA	NA	NA	NA	NA
LSR	416.199	0.898684	0.156581	5.73941	9.5e-09	8.3e-08
LSS	124.568	0.402255	0.159947	2.51493	0.0119056	0.0266058
LST1	2.04496	-0.244807	0.795699	-0.307663	0.758339	0.838145
LTA	2.10194	0.108245	0.784032	0.138062	0.890192	0.932452
LTA4H	680.858	-0.424588	0.0747777	-5.67801	1.36e-08	1.14e-07
LTB	8.58694	-0.201363	0.399259	-0.504341	0.614022	0.724349
LTB4R	66.7309	0.675226	0.186969	3.61144	0.000304506	0.000993841
LTB4R2	2.25852	-0.195461	1.13612	-0.172042	0.863404	0.914619
LTBP1	5.89099	0.108	0.68402	0.15789	0.874543	0.922841
LTBP2	357.82	0.316696	0.070715	4.47848	7.52e-06	3.41e-05
LTBP3	534.526	1.03206	0.162037	6.36929	1.9e-10	2.57e-09
LTBP4	891.966	1.14708	0.173907	6.59596	4.23e-11	6.91e-10
LTBR	2356.35	1.04181	0.14013	7.43462	1.05e-13	3.7e-12
LTC4S	0.398542	-0.849266	2.50997	-0.338357	0.735094	NA
LTF	0	NA	NA	NA	NA	NA
LTK	0.118505	0	5.20164	0	1	NA
LTN1	285.952	-0.464329	0.134357	-3.45594	0.000548375	0.00167819
LTV1	421.695	-0.736968	0.0947538	-7.77771	7.39e-15	3.87e-13
LUC7L	195.46	0.0760077	0.104355	0.728355	0.466396	0.591666
LUC7L2	908.199	-0.315679	0.0724185	-4.3591	1.31e-05	5.63e-05
LUC7L3	716.952	-1.05087	0.145352	-7.22986	4.83e-13	1.42e-11
LUCAT1	28.0583	0.176334	0.292552	0.602743	0.546679	0.666205
LUM	563.326	-0.280711	0.0786217	-3.5704	0.000356436	0.00114554
LUNAR1	0.0510592	0	5.20164	0	1	NA
LURAP1	4.24471	0.469416	0.600729	0.781411	0.434561	0.560342
LURAP1L	18.569	-0.736816	0.324954	-2.26745	0.0233629	0.0484274
LURAP1L-AS1	0.369346	-2.1855	3.34732	-0.652912	0.513813	NA
LUZP1	735.935	0.133582	0.0689363	1.93776	0.0526526	0.0986725
LUZP2	1.9819	1.63282	0.989829	1.6496	0.0990247	0.169988
LUZP4	0.134105	0.731304	4.99255	0.146479	0.883543	NA
LUZP6	1906.11	-0.0543128	0.0417601	-1.30059	0.193399	0.296233
LVCAT1	0.46682	-0.512974	2.24835	-0.228156	0.819525	NA
LVCAT5	7.22282	-0.064834	0.650294	-0.0996995	0.920583	0.952059
LVCAT8	0.405507	-0.564973	1.9557	-0.288884	0.77267	NA
LVRN	1.68491	-0.843905	0.956737	-0.882065	0.377742	0.504019
LXN	51.4422	-0.582059	0.175168	-3.32287	0.000890967	0.00259717
LY6D	0	NA	NA	NA	NA	NA
LY6E	972.648	0.28007	0.10452	2.67957	0.00737166	0.017464
LY6G5B	228.332	0.313992	0.123253	2.54754	0.0108484	0.0245309
LY6G5C	8.66284	0.370426	0.44095	0.840065	0.400872	0.527666
LY6G6C	0.286908	0.0953417	3.06026	0.0311547	0.975146	NA
LY6G6D	0.0380145	0	5.20164	0	1	NA
LY6G6E	0	NA	NA	NA	NA	NA
LY6G6F	0	NA	NA	NA	NA	NA
LY6H	0	NA	NA	NA	NA	NA
LY6K	1.91056	0.866116	0.998907	0.867063	0.385907	0.512272
LY75	151.314	-0.126548	0.182011	-0.695277	0.486881	0.610905
LY75-CD302	28.7468	-1.34791	2.28531	-0.589812	0.555316	0.674305
LY86	0	NA	NA	NA	NA	NA
LY86-AS1	4.31637	-0.804848	0.681762	-1.18054	0.237785	0.349681
LY9	0.31494	1.39023	2.59906	0.534897	0.592721	NA
LY96	14.1987	-1.30552	0.369386	-3.53429	0.000408867	0.00129651
LYAR	632	-1.01774	0.116552	-8.73203	2.5e-18	4.02e-16
LYG1	8.58929	0.11153	0.386309	0.288706	0.772807	0.849155
LYG2	1.03394	0.977045	1.35431	0.721433	0.470643	NA
LYL1	0	NA	NA	NA	NA	NA
LYN	312.549	0.0525329	0.0845448	0.621361	0.534362	0.654978
LYNX1	2.52599	-0.107911	0.76893	-0.140339	0.888392	0.931281
LYPD1	663.869	0.480911	0.07843	6.13172	8.69e-10	9.79e-09
LYPD2	0	NA	NA	NA	NA	NA
LYPD3	7.13764	0.414411	0.54789	0.756375	0.449424	0.575249
LYPD4	0	NA	NA	NA	NA	NA
LYPD5	15.5712	0.467313	0.291245	1.60454	0.108596	0.183695
LYPD6	155.261	-0.0943625	0.103643	-0.910455	0.362582	0.489046
LYPD6B	0.0282436	0	5.20164	0	1	NA
LYPD8	0	NA	NA	NA	NA	NA
LYPLA1	1495.86	-0.323289	0.0913831	-3.53773	0.000403583	0.00128149
LYPLA2	359.131	1.02543	0.153614	6.67534	2.47e-11	4.36e-10
LYPLA2P2	0.654976	0.24012	2.29294	0.104721	0.916597	NA
LYPLAL1	230.258	-0.615872	0.105577	-5.83337	5.43e-09	5.05e-08
LYPLAL1-AS1	1.68767	-0.212133	0.979164	-0.216647	0.828483	0.889991
LYRM1	252.687	-0.29677	0.101137	-2.93433	0.00334268	0.00854247
LYRM2	512.5	-0.744257	0.10674	-6.97259	3.11e-12	7.2e-11
LYRM4	539.993	-0.309052	0.0811196	-3.80983	0.000139064	0.000485274
LYRM5	91.2664	-1.48842	0.24592	-6.05245	1.43e-09	1.52e-08
LYRM7	146.651	-0.496902	0.143286	-3.4679	0.000524538	0.00161368
LYRM9	6.9566	0.333421	0.62977	0.529433	0.596505	0.709865
LYSMD1	68.163	0.0772691	0.169364	0.456231	0.648224	0.751501
LYSMD2	35.3899	0.299223	0.230443	1.29847	0.194127	0.29696
LYSMD3	111.235	-0.824189	0.151074	-5.45554	4.88e-08	3.57e-07
LYSMD4	12.0136	0.540088	0.415666	1.29933	0.193831	0.296755
LYST	341.944	-0.177318	0.110911	-1.59874	0.109878	0.185642
LYVE1	0.0715941	0.933129	5.19012	0.17979	0.857318	NA
LYZ	27.6343	0.872631	0.283145	3.08192	0.00205671	0.00552839
LYZL1	0	NA	NA	NA	NA	NA
LYZL2	0	NA	NA	NA	NA	NA
LYZL4	0	NA	NA	NA	NA	NA
LYZL6	0.342815	0.578402	2.43669	0.237372	0.812368	NA
LZIC	135.228	-0.709705	0.126889	-5.59314	2.23e-08	1.78e-07
LZTFL1	254.791	-0.493766	0.121923	-4.04981	5.13e-05	0.000193941
LZTR1	77.5865	0.417876	0.176163	2.37211	0.0176869	0.0376963
LZTS1	5.55579	0.844896	0.469832	1.79829	0.0721303	0.129817
LZTS1-AS1	0	NA	NA	NA	NA	NA
LZTS2	248.022	0.370784	0.126041	2.94178	0.00326336	0.00835669
LZTS3	78.8117	0.963509	0.154961	6.21774	5.04e-10	6.02e-09
M1AP	0.820893	-0.57822	1.61029	-0.359078	0.719537	NA
M6PR	1210.24	-0.123855	0.0535954	-2.31093	0.0208368	0.0437331
MAATS1	31.7856	-0.481021	0.277072	-1.73609	0.082548	0.145735
MAB21L1	0.365709	1.34048	2.09832	0.638834	0.522931	NA
MAB21L2	1.29147	-0.742533	1.06246	-0.698877	0.484629	0.608783
MAB21L3	69.7772	-0.442909	0.193449	-2.28954	0.0220479	0.0460333
MACC1	6.16184	0.744226	0.584595	1.27306	0.202996	0.307741
MACC1-AS1	0.0228454	0.0953408	5.20164	0.018329	0.985376	NA
MACF1	1052.29	0.147319	0.10587	1.3915	0.164073	0.259561
MACROD1	35.6816	0.704907	0.228585	3.08378	0.00204386	0.00549747
MACROD2	12.8895	-0.0156624	0.387402	-0.0404295	0.967751	0.981106
MACROD2-AS1	0	NA	NA	NA	NA	NA
MACROD2-IT1	0.0357971	0.0953408	5.20164	0.018329	0.985376	NA
MAD1L1	220.011	0.379904	0.0953635	3.98374	6.78e-05	0.000250862
MAD2L1	320.674	-0.585024	0.120657	-4.84865	1.24e-06	6.68e-06
MAD2L1BP	316.775	0.307005	0.0855799	3.58734	0.000334064	0.00108106
MAD2L2	822.713	0.71287	0.104368	6.83037	8.47e-12	1.71e-10
MADCAM1	0.303856	-2.08573	4.10754	-0.50778	0.611607	NA
MADD	195.79	0.503281	0.102271	4.92105	8.61e-07	4.77e-06
MAEA	1610.24	0.329876	0.0593703	5.55625	2.76e-08	2.15e-07
MAEL	7.53142	-0.236162	0.509876	-0.463175	0.643239	0.747255
MAF	578.363	-0.159662	0.070903	-2.25184	0.0243325	0.0502211
MAF1	958.568	0.457631	0.0901489	5.07639	3.85e-07	2.29e-06
MAFA	0.358425	-1.93934	2.95635	-0.655989	0.511831	NA
MAFA-AS1	0	NA	NA	NA	NA	NA
MAFB	0.440882	-1.28928	2.6455	-0.487349	0.626011	NA
MAFF	43.3076	0.863066	0.239714	3.60039	0.000317736	0.00103297
MAFG	269.565	0.366407	0.11658	3.14296	0.00167246	0.00459885
MAFG-AS1	6.9351	1.06744	0.531668	2.00772	0.0446728	0.0855767
MAFIP	71.5115	-0.206949	0.175692	-1.1779	0.238835	0.350912
MAFK	57.1901	0.0412912	0.258729	0.159592	0.873202	0.921604
MAFTRR	2.95381	-0.583535	0.682278	-0.855275	0.392399	0.518915
MAG	1.55802	-0.558632	1.0713	-0.521452	0.602052	0.714444
MAGEA1	0	NA	NA	NA	NA	NA
MAGEA10	1.99126	-0.0595624	0.828787	-0.071867	0.942708	0.966323
MAGEA10-MAGEA5	0	NA	NA	NA	NA	NA
MAGEA11	0.0432894	0	5.20164	0	1	NA
MAGEA12	0	NA	NA	NA	NA	NA
MAGEA2	0	NA	NA	NA	NA	NA
MAGEA2B	0.0498093	0	5.20164	0	1	NA
MAGEA3	0	NA	NA	NA	NA	NA
MAGEA4	0	NA	NA	NA	NA	NA
MAGEA5	0.0407893	0	5.20164	0	1	NA
MAGEA6	0	NA	NA	NA	NA	NA
MAGEA8	0.0915077	-1.34733	5.20164	-0.259021	0.795619	NA
MAGEA8-AS1	0	NA	NA	NA	NA	NA
MAGEA9	0	NA	NA	NA	NA	NA
MAGEA9B	0	NA	NA	NA	NA	NA
MAGEB1	0	NA	NA	NA	NA	NA
MAGEB10	4.68386	1.45139	0.765502	1.89599	0.0579613	0.10726
MAGEB16	0	NA	NA	NA	NA	NA
MAGEB17	1.07147	2.24241	1.5865	1.41343	0.157528	NA
MAGEB18	0	NA	NA	NA	NA	NA
MAGEB2	0	NA	NA	NA	NA	NA
MAGEB3	0	NA	NA	NA	NA	NA
MAGEB4	0	NA	NA	NA	NA	NA
MAGEB5	0	NA	NA	NA	NA	NA
MAGEB6	0	NA	NA	NA	NA	NA
MAGEC1	0.0399172	0	5.20164	0	1	NA
MAGEC2	0	NA	NA	NA	NA	NA
MAGEC3	0	NA	NA	NA	NA	NA
MAGED1	3848.44	0.454942	0.071808	6.33553	2.37e-10	3.1e-09
MAGED2	532.636	0.237632	0.06893	3.44745	0.000565914	0.00172703
MAGED4	312.695	0.244414	0.0891647	2.74115	0.00612249	0.0147802
MAGED4B	312.695	0.244414	0.0891647	2.74115	0.00612249	0.0147802
MAGEE1	85.4191	0.500565	0.161299	3.10334	0.00191349	0.0051808
MAGEE2	0	NA	NA	NA	NA	NA
MAGEF1	127.232	-0.497319	0.143697	-3.46088	0.000538419	0.00165173
MAGEH1	8.67244	0.42421	0.508216	0.834704	0.403884	0.530578
MAGEL2	0.312138	0.741086	2.58914	0.286229	0.774703	NA
MAGI1	87.3659	-0.274419	0.160597	-1.70874	0.0874989	0.15321
MAGI1-AS1	0	NA	NA	NA	NA	NA
MAGI2	22.7172	-0.779633	0.347912	-2.24089	0.025033	0.0515115
MAGI2-AS2	0	NA	NA	NA	NA	NA
MAGI2-AS3	303.654	-0.526733	0.126426	-4.16633	3.1e-05	0.000123082
MAGI3	133.723	-0.0764879	0.145095	-0.527156	0.598085	0.711384
MAGIX	8.59283	0.568183	0.430059	1.32118	0.186443	0.287269
MAGOH	390.452	-0.817588	0.143736	-5.68813	1.28e-08	1.09e-07
MAGOH2P	8.74173	-0.025274	0.690379	-0.0366089	0.970797	0.982969
MAGOHB	535.412	-1.13839	0.1429	-7.96634	1.63e-15	1.08e-13
MAGT1	1759.21	-0.198856	0.0617278	-3.22149	0.00127524	0.00359648
MAK	9.77226	-0.0415131	0.483791	-0.0858077	0.931619	0.959719
MAK16	448.582	-0.545976	0.0925092	-5.90185	3.59e-09	3.52e-08
MAL	1.37418	0.705444	0.907297	0.777523	0.43685	0.562354
MAL2	1831.58	-0.495658	0.103718	-4.77888	1.76e-06	9.1e-06
MALAT1	1140.19	-0.888784	0.135062	-6.58058	4.69e-11	7.5e-10
MALL	1613.11	0.262374	0.0545328	4.81131	1.5e-06	7.87e-06
MALRD1	0.132297	-1.34733	5.20164	-0.259021	0.795619	NA
MALSU1	437.971	-1.21088	0.126364	-9.58255	9.47e-22	4.43e-19
MALT1	1521.64	-0.334001	0.0912061	-3.66205	0.000250206	0.000829669
MAMDC2	17.4376	-0.281226	0.386717	-0.727214	0.467095	0.592253
MAMDC2-AS1	0.407032	-0.227827	2.44837	-0.0930526	0.925862	NA
MAMDC4	41.3788	1.18986	0.310747	3.82905	0.000128639	0.000452264
MAML1	554.065	0.554058	0.0717874	7.71803	1.18e-14	5.65e-13
MAML2	174.146	0.255509	0.11651	2.19303	0.0283052	0.0573236
MAML3	1.44473	-0.546404	1.39722	-0.391066	0.695749	0.789077
MAMLD1	421.56	0.912225	0.130173	7.00777	2.42e-12	5.75e-11
MAMSTR	3.68721	1.22191	0.768749	1.58948	0.111952	0.188647
MAN1A1	161.78	-0.460013	0.176656	-2.604	0.00921416	0.0212726
MAN1A2	279.485	-0.250573	0.118504	-2.11448	0.0344747	0.068349
MAN1B1	244.86	0.243078	0.116475	2.08696	0.0368915	0.072431
MAN1B1-AS1	6.68047	1.30236	0.575908	2.2614	0.0237347	0.0491234
MAN1C1	3.23942	0.470736	0.803113	0.586139	0.557782	0.676152
MAN2A1	619.869	-0.539559	0.103159	-5.23036	1.69e-07	1.1e-06
MAN2A2	187.265	0.523372	0.107255	4.8797	1.06e-06	5.78e-06
MAN2B1	416.872	0.382182	0.12462	3.06678	0.0021638	0.00577931
MAN2B2	509.156	0.547679	0.0896236	6.11087	9.91e-10	1.1e-08
MAN2C1	86.2019	0.777149	0.195854	3.96801	7.25e-05	0.000266225
MANBA	113.457	-0.424153	0.165975	-2.55552	0.010603	0.0240356
MANBAL	597.926	0.332596	0.0847906	3.92256	8.76e-05	0.000317003
MANEA	1058.49	-0.745818	0.116248	-6.41575	1.4e-10	1.98e-09
MANEA-AS1	5.7738	-1.137	0.538569	-2.11116	0.034759	0.0688211
MANEAL	672.639	0.610309	0.0966315	6.31584	2.69e-10	3.47e-09
MANF	605.034	-0.38952	0.0658823	-5.91236	3.37e-09	3.33e-08
MANSC1	298.693	0.000552047	0.0927522	0.00595185	0.995251	0.998601
MANSC4	0.247843	0.546144	3.58998	0.15213	0.879085	NA
MAOA	89.1929	-0.378546	0.170738	-2.21712	0.026615	0.0542965
MAOB	0.12646	-1.34733	5.20164	-0.259021	0.795619	NA
MAP10	2.53606	0.0523147	1.50888	0.0346712	0.972342	0.983743
MAP1A	14.7703	0.498508	0.485889	1.02597	0.304906	0.42655
MAP1B	1721.01	0.333862	0.097387	3.4282	0.000607601	0.00183918
MAP1LC3A	0.137639	0.731355	4.95672	0.147548	0.882699	NA
MAP1LC3B	3703.61	-0.356894	0.0517726	-6.89348	5.44e-12	1.17e-10
MAP1LC3B2	1406.31	0.106317	0.110565	0.961581	0.33626	0.461155
MAP1LC3C	2.65042	-3.19751	1.33784	-2.39006	0.0168456	0.0361169
MAP1S	180.83	0.969132	0.199933	4.84729	1.25e-06	6.71e-06
MAP2	82.9231	-0.0811962	0.168724	-0.481235	0.630349	0.737086
MAP2K1	689.277	-0.103896	0.0735488	-1.41262	0.157769	0.251324
MAP2K2	341.665	0.878929	0.13788	6.37457	1.83e-10	2.5e-09
MAP2K3	538.861	0.736092	0.117546	6.26216	3.8e-10	4.7e-09
MAP2K4	636.84	-0.274079	0.0776193	-3.53107	0.000413879	0.00131012
MAP2K4P1	4.7618	-1.29977	0.781568	-1.66303	0.0963072	0.166143
MAP2K5	89.7223	0.424012	0.160687	2.63875	0.00832115	0.0194437
MAP2K6	23.6213	-0.198219	0.275805	-0.718692	0.47233	0.597115
MAP2K7	137.424	0.452022	0.159123	2.8407	0.00450142	0.0112101
MAP3K1	363.97	0.181244	0.0825484	2.1956	0.0281204	0.0570128
MAP3K10	46.5749	0.906868	0.265076	3.42116	0.000623552	0.0018826
MAP3K11	170.809	1.06044	0.175247	6.05111	1.44e-09	1.53e-08
MAP3K12	30.4665	-0.0911005	0.312264	-0.291742	0.770484	0.847341
MAP3K13	553.589	-0.599971	0.109369	-5.48576	4.12e-08	3.06e-07
MAP3K14	523.82	0.7854	0.112447	6.9846	2.86e-12	6.68e-11
MAP3K14-AS1	5.21847	0.0672983	0.612279	0.109914	0.912477	0.946902
MAP3K15	90.0237	0.670538	0.37003	1.81212	0.0699678	0.126439
MAP3K19	0.0282436	0	5.20164	0	1	NA
MAP3K2	379.615	-0.105412	0.0919403	-1.14653	0.251576	0.365794
MAP3K3	120.207	0.293389	0.145562	2.01557	0.0438451	0.0841681
MAP3K4	584	-0.0314507	0.0591583	-0.531636	0.594978	0.708923
MAP3K5	80.2182	-0.1504	0.145722	-1.0321	0.302023	0.423628
MAP3K6	91.338	0.701167	0.153664	4.56298	5.04e-06	2.38e-05
MAP3K7	647.936	-0.209762	0.0751789	-2.79017	0.00526804	0.0129385
MAP3K7CL	67.3101	-0.191487	0.171718	-1.11512	0.264799	0.381201
MAP3K8	42.3252	-0.583901	0.262001	-2.22862	0.025839	0.0529771
MAP3K9	457.443	0.266781	0.0758753	3.51604	0.000438034	0.00137807
MAP4	3301.68	0.362618	0.0543671	6.66981	2.56e-11	4.5e-10
MAP4K1	1.98844	0.623037	1.30119	0.478822	0.632065	0.738514
MAP4K2	59.4069	0.500279	0.199529	2.50731	0.0121655	0.0271128
MAP4K3	358.005	-0.505854	0.0928874	-5.44588	5.15e-08	3.74e-07
MAP4K4	783.781	-0.111802	0.0503902	-2.21872	0.0265057	0.0541206
MAP4K5	556.308	-0.291891	0.104247	-2.79998	0.0051105	0.0126044
MAP6	24.6889	-0.302809	0.215678	-1.40399	0.160322	0.254535
MAP6D1	72.5885	-0.203973	0.168883	-1.20778	0.227132	0.337497
MAP7	448.597	0.169521	0.0672111	2.52221	0.0116619	0.0261516
MAP7D1	878.47	0.588515	0.132233	4.45059	8.56e-06	3.83e-05
MAP7D2	48.3177	-0.00152864	0.17633	-0.00866917	0.993083	0.997525
MAP7D3	1475.8	-0.161977	0.0585386	-2.767	0.0056574	0.0137894
MAP9	236.221	-0.749174	0.157188	-4.76609	1.88e-06	9.64e-06
MAPK1	2259.8	0.0946171	0.0508439	1.86093	0.0627536	0.115051
MAPK10	38.1987	-0.311107	0.198313	-1.56877	0.116702	0.195406
MAPK11	26.4018	-0.00439783	0.314432	-0.0139866	0.988841	0.995459
MAPK12	67.2619	0.394496	0.216608	1.82125	0.0685694	0.124323
MAPK13	628.602	0.329586	0.0863842	3.81534	0.000135993	0.000475976
MAPK14	632.334	-0.0499394	0.0632004	-0.790175	0.429426	0.555269
MAPK15	2.18261	-0.398017	0.939628	-0.42359	0.671865	0.770087
MAPK1IP1L	1807.9	0.260529	0.0607077	4.29154	1.77e-05	7.42e-05
MAPK3	218.921	0.551924	0.131755	4.18901	2.8e-05	0.000112386
MAPK4	0.0282436	0	5.20164	0	1	NA
MAPK6	488.174	-0.336789	0.123439	-2.72838	0.00636462	0.0152814
MAPK7	493.754	0.629446	0.150759	4.17517	2.98e-05	0.000118847
MAPK8	450.879	-0.558257	0.110677	-5.04402	4.56e-07	2.67e-06
MAPK8IP1	44.1455	0.877579	0.230952	3.79984	0.000144789	0.000502578
MAPK8IP2	15.1928	0.80613	0.292064	2.76011	0.00577821	0.0140525
MAPK8IP3	97.04	1.12252	0.215645	5.2054	1.94e-07	1.24e-06
MAPK9	493.542	-0.339081	0.0790315	-4.29045	1.78e-05	7.46e-05
MAPKAP1	1081.38	-0.267578	0.0592667	-4.51481	6.34e-06	2.92e-05
MAPKAPK2	2050.01	0.374873	0.0556643	6.73453	1.64e-11	3.06e-10
MAPKAPK3	834.617	0.568293	0.0999924	5.68336	1.32e-08	1.11e-07
MAPKAPK5	548.262	-0.0027189	0.0568658	-0.0478126	0.961866	0.97758
MAPKAPK5-AS1	72.5023	-0.501929	0.154613	-3.24636	0.0011689	0.00331424
MAPKBP1	56.9743	0.985503	0.213768	4.61014	4.02e-06	1.93e-05
MAPRE1	3048	-0.363802	0.0596565	-6.09827	1.07e-09	1.18e-08
MAPRE2	1274.88	0.140539	0.0473258	2.9696	0.00298185	0.00770684
MAPRE3	549.735	0.350244	0.0786328	4.45417	8.42e-06	3.77e-05
MAPT	46.7578	-0.518841	0.377933	-1.37284	0.169803	0.266668
MAPT-AS1	0.0399172	0	5.20164	0	1	NA
MAPT-IT1	0.0604171	0	5.20164	0	1	NA
MARCKS	1772.37	-0.17347	0.0472154	-3.67402	0.000238768	0.000794634
MARCKSL1	1125.08	0.527131	0.0783293	6.72968	1.7e-11	3.15e-10
MARCO	0	NA	NA	NA	NA	NA
MARK1	24.2365	-0.0320166	0.238906	-0.134013	0.893392	0.934959
MARK2	330.502	0.795818	0.131154	6.0678	1.3e-09	1.4e-08
MARK2P9	0.475431	-0.645081	2.09997	-0.307186	0.758702	NA
MARK3	626.473	-0.278897	0.0543746	-5.12917	2.91e-07	1.78e-06
MARK4	120.678	0.51062	0.13898	3.67404	0.000238744	0.000794634
MARS	1294	0.102224	0.0618452	1.65289	0.0983523	0.169031
MARS2	198.423	0.258372	0.101408	2.54784	0.0108392	0.0245135
MARVELD1	1183.42	0.702498	0.10364	6.77825	1.22e-11	2.35e-10
MARVELD2	69.0077	0.333277	0.167034	1.99527	0.0460135	0.0877861
MARVELD3	12.6125	0.119487	0.420261	0.284317	0.776167	0.851852
MAS1	0	NA	NA	NA	NA	NA
MAS1L	0	NA	NA	NA	NA	NA
MASP1	0.0766832	0	5.20164	0	1	NA
MASP2	33.7765	-0.0531423	0.263304	-0.201828	0.840051	0.897943
MAST1	57.5487	0.575277	0.220249	2.61193	0.00900318	0.0208472
MAST2	485.767	0.623238	0.0866415	7.19329	6.32e-13	1.82e-11
MAST3	62.8465	1.00139	0.233812	4.28288	1.84e-05	7.7e-05
MAST4	0	NA	NA	NA	NA	NA
MASTL	384.789	-0.700523	0.0828664	-8.45364	2.82e-17	3.4e-15
MAT1A	0	NA	NA	NA	NA	NA
MAT2A	5878.3	-0.0570183	0.0391358	-1.45693	0.145134	0.234325
MAT2B	335.49	-0.526958	0.103383	-5.09712	3.45e-07	2.08e-06
MATK	27.9091	0.868161	0.310655	2.79461	0.00519624	0.012789
MATN1	1.06411	1.43103	1.23564	1.15812	0.246814	NA
MATN1-AS1	11.3434	-0.0915308	0.343985	-0.26609	0.79017	0.862224
MATN2	265.157	-0.264393	0.0929967	-2.84304	0.00446852	0.0111333
MATN3	151.724	-0.0886144	0.101763	-0.870792	0.383868	0.510226
MATN4	0.203444	-0.625999	4.52706	-0.138279	0.89002	NA
MATR3	1966.56	-0.54975	0.083259	-6.60289	4.03e-11	6.62e-10
MAU2	262.356	0.519219	0.117285	4.42697	9.56e-06	4.23e-05
MAVS	1198.65	0.475876	0.0673362	7.06716	1.58e-12	4.06e-11
MAX	544.279	-0.0424586	0.0673806	-0.630131	0.528609	0.650065
MAZ	1603.86	0.57208	0.109471	5.22586	1.73e-07	1.12e-06
MB	0	NA	NA	NA	NA	NA
MB21D1	254.616	-0.254763	0.10085	-2.52615	0.0115319	0.0259014
MB21D2	158.347	0.141779	0.100165	1.41545	0.156936	0.250322
MBD1	409.049	0.159399	0.0766731	2.07894	0.0376227	0.0736637
MBD2	988.68	-0.787593	0.102815	-7.66028	1.86e-14	8.31e-13
MBD3	152.529	0.716345	0.133407	5.36963	7.89e-08	5.49e-07
MBD3L1	0	NA	NA	NA	NA	NA
MBD3L2	0	NA	NA	NA	NA	NA
MBD3L3	0	NA	NA	NA	NA	NA
MBD3L4	0	NA	NA	NA	NA	NA
MBD3L5	0	NA	NA	NA	NA	NA
MBD4	373.205	-0.561923	0.0862902	-6.51202	7.41e-11	1.13e-09
MBD5	331.855	0.391048	0.0817713	4.78222	1.73e-06	8.96e-06
MBD6	586.502	1.03397	0.159199	6.49484	8.31e-11	1.25e-09
MBIP	188.319	-0.504921	0.148396	-3.40252	0.000667669	0.00199886
MBL1P	3.22042	1.30875	0.894171	1.46365	0.14329	0.231773
MBL2	0.440059	1.75718	2.51177	0.699576	0.484192	NA
MBLAC1	6.98541	-0.309017	0.498675	-0.619677	0.53547	0.656042
MBLAC2	54.6746	-0.458328	0.192784	-2.37742	0.0174344	0.0372209
MBNL1	2068.16	-0.259622	0.0638777	-4.06436	4.82e-05	0.000183251
MBNL1-AS1	9.78226	0.0472461	0.435252	0.108549	0.91356	0.947606
MBNL2	1093.5	-0.322983	0.0640054	-5.04618	4.51e-07	2.65e-06
MBNL3	190.994	-0.109107	0.119174	-0.915524	0.359917	0.486437
MBOAT1	107.168	-0.0314075	0.128179	-0.245029	0.806434	0.873847
MBOAT2	480.649	-0.199715	0.0742734	-2.68892	0.00716827	0.0170265
MBOAT4	1.01029	-0.925771	1.45053	-0.638232	0.523323	NA
MBOAT7	838.857	1.01373	0.146737	6.90851	4.9e-12	1.06e-10
MBP	158.41	0.0947801	0.102052	0.928746	0.353021	0.479568
MBTD1	169.321	-0.649616	0.14823	-4.38248	1.17e-05	5.11e-05
MBTPS1	1221	0.161271	0.0415911	3.87752	0.000105525	0.000377723
MBTPS2	781.991	-0.387033	0.080478	-4.80918	1.52e-06	7.95e-06
MC1R	28.971	0.876357	0.321301	2.72753	0.00638108	0.0153165
MC2R	11.4439	0.341909	0.422337	0.809564	0.418191	0.544285
MC3R	0	NA	NA	NA	NA	NA
MC4R	0	NA	NA	NA	NA	NA
MC5R	0.0282436	0	5.20164	0	1	NA
MCAM	918.419	0.454185	0.0979661	4.63614	3.55e-06	1.73e-05
MCAT	213.928	0.286595	0.131123	2.1857	0.0288375	0.0582722
MCC	48.4923	0.149309	0.232707	0.64162	0.52112	0.643365
MCCC1	166.683	-0.206891	0.115253	-1.79511	0.0726369	0.130657
MCCC2	1811.33	0.00988588	0.0437083	0.226178	0.821063	0.884655
MCCD1	0.17394	0.211792	5.19012	0.0408067	0.96745	NA
MCEE	9.91235	-0.667949	0.401981	-1.66164	0.0965848	0.166517
MCEMP1	0	NA	NA	NA	NA	NA
MCF2	0.169695	-0.625999	4.6928	-0.133396	0.893881	NA
MCF2L	1.76081	0.277367	0.902513	0.307327	0.758594	0.838258
MCF2L-AS1	0	NA	NA	NA	NA	NA
MCF2L2	6.0061	0.335506	0.608915	0.550989	0.581641	0.697611
MCFD2	1537.77	0.32453	0.0478743	6.7788	1.21e-11	2.35e-10
MCHR1	0.0988839	-2.08653	5.1918	-0.40189	0.687765	NA
MCHR2	0.0416984	-1.34733	5.20164	-0.259021	0.795619	NA
MCHR2-AS1	0	NA	NA	NA	NA	NA
MCIDAS	34.8096	0.535359	0.224681	2.38275	0.0171839	0.0367412
MCL1	984.605	-0.377302	0.0783627	-4.81482	1.47e-06	7.75e-06
MCM10	430.102	-0.0280793	0.0737614	-0.380677	0.703443	0.795492
MCM2	1344.92	0.0851587	0.0766146	1.11152	0.266345	0.382989
MCM3	829.445	0.140648	0.0548922	2.56225	0.0103995	0.023643
MCM3AP	183.974	0.135479	0.102805	1.31782	0.187563	0.288643
MCM3AP-AS1	37.3967	0.285947	0.219562	1.30235	0.192795	0.295447
MCM4	1815.48	0.0557374	0.0419765	1.32783	0.184236	0.284752
MCM5	588.718	0.661932	0.117713	5.62329	1.87e-08	1.53e-07
MCM6	787.123	-0.419358	0.0710819	-5.89964	3.64e-09	3.56e-08
MCM7	1305.83	0.0176543	0.071045	0.248494	0.803752	0.871822
MCM8	423.648	-0.538115	0.0900458	-5.97602	2.29e-09	2.33e-08
MCM8-AS1	0.361853	1.15365	2.50709	0.460154	0.645406	NA
MCM9	122.241	0.107624	0.118953	0.904762	0.365592	0.492365
MCMBP	1446.56	-0.0257041	0.0406525	-0.632288	0.527199	0.648915
MCMDC2	101.31	-0.494228	0.133833	-3.69288	0.000221725	0.000743497
MCOLN1	143.508	0.563521	0.13496	4.17548	2.97e-05	0.000118726
MCOLN2	111.521	-0.613684	0.161142	-3.80833	0.000139906	0.000487797
MCOLN3	189.715	-0.43377	0.130341	-3.32795	0.000874874	0.002559
MCPH1	222.234	-0.409411	0.131903	-3.10388	0.00190998	0.00517216
MCPH1-AS1	4.30999	-0.231409	0.736379	-0.314252	0.753329	0.834181
MCRS1	639.422	0.42153	0.0969191	4.3493	1.37e-05	5.86e-05
MCTP1	227.685	-0.390814	0.125808	-3.10644	0.00189354	0.00513272
MCTP2	88.857	0.0976487	0.138586	0.704609	0.481054	0.605667
MCTS1	987.308	-0.634125	0.0814622	-7.78429	7.01e-15	3.72e-13
MCTS2P	108.087	-1.36612	0.211674	-6.4539	1.09e-10	1.59e-09
MCU	883.122	-0.00838696	0.057656	-0.145466	0.884343	0.929095
MCUR1	875.656	-0.337088	0.0613827	-5.49157	3.98e-08	2.97e-07
MDC1	2136.7	0.756512	0.0998878	7.57362	3.63e-14	1.5e-12
MDFI	0.698579	0.0435769	1.77918	0.0244927	0.98046	NA
MDFIC	426.838	-0.433738	0.088344	-4.90964	9.12e-07	5.02e-06
MDGA1	20.2094	0.802705	0.290813	2.76021	0.00577648	0.0140504
MDGA2	68.7223	-0.511349	0.211185	-2.42133	0.0154638	0.0334229
MDH1	1291.41	-0.243584	0.0786654	-3.09645	0.00195851	0.00528524
MDH1B	17.8245	-0.488345	0.337998	-1.44481	0.14851	0.239022
MDH2	5666.28	0.586592	0.0930493	6.3041	2.9e-10	3.7e-09
MDK	2679.94	0.604754	0.122632	4.93146	8.16e-07	4.55e-06
MDM1	77.3801	-0.472353	0.181976	-2.59569	0.00944011	0.0217361
MDM2	769.184	-0.229654	0.108406	-2.11845	0.0341366	0.0678166
MDM4	582.514	-0.130567	0.121438	-1.07517	0.282297	0.400933
MDN1	228.74	0.124904	0.136396	0.91574	0.359803	0.486323
MDP1	40.4671	0.637563	0.250186	2.54836	0.0108231	0.0244804
MDS2	0.868079	0.81247	1.92712	0.421599	0.673318	NA
ME1	881.015	-0.140593	0.0669776	-2.0991	0.0358078	0.0706248
ME2	1106.13	-0.470772	0.0911804	-5.16309	2.43e-07	1.52e-06
ME3	94.4316	0.382648	0.138289	2.76703	0.00565702	0.0137894
MEA1	429.311	0.0585201	0.0863399	0.677787	0.497907	0.621634
MEAF6	363.631	-0.292532	0.0816766	-3.58159	0.000341514	0.00110299
MEAT6	0	NA	NA	NA	NA	NA
MECOM	129.242	-0.0553563	0.122208	-0.452967	0.650572	0.753163
MECP2	668.209	0.493052	0.0821961	5.99848	1.99e-09	2.05e-08
MECR	143.075	0.357774	0.120245	2.97538	0.00292624	0.00757919
MED1	982.368	0.0916438	0.0607701	1.50804	0.131544	0.215782
MED10	486.472	-0.534007	0.100331	-5.32245	1.02e-07	6.91e-07
MED11	85.5807	-0.315374	0.183625	-1.71749	0.0858895	0.150806
MED12	860.075	0.475278	0.0867362	5.47958	4.26e-08	3.15e-07
MED12L	61.4068	-0.0135361	0.176626	-0.0766374	0.938912	0.964021
MED13	1148.62	0.028701	0.0781069	0.367458	0.713278	0.803951
MED13L	811.24	0.331302	0.0695289	4.76495	1.89e-06	9.7e-06
MED14	2354.38	0.122836	0.0408639	3.00598	0.00264729	0.0069395
MED14OS	18.4364	0.587809	0.367069	1.60136	0.109297	0.184724
MED15	1296.92	0.784776	0.121657	6.45074	1.11e-10	1.61e-09
MED15P9	4.00473	1.1124	0.957103	1.16225	0.245132	0.358428
MED16	355.369	0.805583	0.168221	4.78884	1.68e-06	8.69e-06
MED17	260.067	-0.544381	0.0982747	-5.53939	3.04e-08	2.34e-07
MED18	137.623	-0.123728	0.121136	-1.0214	0.307063	0.428936
MED19	104.755	-0.118363	0.143267	-0.826166	0.40871	0.53526
MED20	482.164	-0.409892	0.0681905	-6.01099	1.84e-09	1.92e-08
MED21	338.795	-0.800373	0.103914	-7.70225	1.34e-14	6.26e-13
MED22	429.093	0.508526	0.099539	5.10881	3.24e-07	1.97e-06
MED23	548.329	-0.310512	0.0718732	-4.32027	1.56e-05	6.59e-05
MED24	623.082	0.505356	0.087955	5.74562	9.16e-09	8.03e-08
MED25	189.355	0.984121	0.16759	5.87218	4.3e-09	4.13e-08
MED26	98.169	0.605426	0.155474	3.89406	9.86e-05	0.000354258
MED27	499.483	0.0759292	0.0831634	0.913012	0.361236	0.487817
MED28	336.067	-0.117331	0.0789089	-1.48691	0.137038	0.223253
MED29	294.912	0.298793	0.107242	2.78616	0.00533367	0.013082
MED30	112.122	-0.325356	0.125832	-2.58564	0.00971994	0.022299
MED31	150.67	-0.574429	0.148702	-3.86296	0.000112023	0.000399067
MED4	94.5472	-0.640935	0.158019	-4.05605	4.99e-05	0.000189224
MED4-AS1	54.3867	-0.584271	0.220735	-2.64694	0.00812237	0.019028
MED6	295.678	-0.37471	0.105957	-3.53645	0.000405543	0.00128672
MED7	181.253	-0.513182	0.110133	-4.65966	3.17e-06	1.56e-05
MED8	308.596	-0.10779	0.078439	-1.37418	0.169385	0.266139
MED9	104.396	0.377457	0.164769	2.29083	0.0219734	0.0458952
MEDAG	0	NA	NA	NA	NA	NA
MEF2A	581.997	-0.0177826	0.0722054	-0.246279	0.805467	0.873219
MEF2B	2.49476	1.56782	2.55548	0.613513	0.539537	0.659792
MEF2BNB	164.023	0.852599	0.158318	5.38538	7.23e-08	5.07e-07
MEF2BNB-MEF2B	15.7913	-0.0833036	0.632756	-0.131652	0.89526	0.936145
MEF2C	153.302	-0.178687	0.105632	-1.69161	0.090721	0.158003
MEF2C-AS1	1.12034	-0.455018	1.26234	-0.360457	0.718506	0.807845
MEF2D	452.737	0.834693	0.140789	5.92869	3.05e-09	3.04e-08
MEFV	3.18972	0.438202	0.819744	0.53456	0.592954	0.707231
MEG3	1.97807	-0.217793	1.07133	-0.203292	0.838907	0.89725
MEG8	0	NA	NA	NA	NA	NA
MEG9	0.17131	0	5.20164	0	1	NA
MEGF10	41.5211	0.325453	0.222194	1.46472	0.142996	0.231396
MEGF11	0.448744	0.0341774	1.8573	0.0184017	0.985318	NA
MEGF6	186.627	-0.116618	0.113716	-1.02552	0.305118	0.426619
MEGF8	85.9999	0.793201	0.204483	3.87906	0.000104863	0.000375517
MEGF9	214.734	0.138193	0.106331	1.29965	0.19372	0.296614
MEI1	3.0739	0.770654	1.11242	0.692775	0.488451	0.612675
MEI4	3.71419	0.0538866	1.48911	0.036187	0.971133	0.983138
MEIG1	3.52721	-0.883582	0.681301	-1.2969	0.194665	0.297584
MEIKIN	0	NA	NA	NA	NA	NA
MEIOB	177.724	-0.94303	0.139202	-6.77456	1.25e-11	2.4e-10
MEIS1	25.0964	0.366037	0.24358	1.50274	0.132906	0.217582
MEIS1-AS2	0.207566	-0.625999	4.44599	-0.140801	0.888027	NA
MEIS1-AS3	0.14673	-0.625998	4.88369	-0.128181	0.898006	NA
MEIS2	160.462	0.269012	0.112891	2.38294	0.0171751	0.0367344
MEIS3	77.441	0.435013	0.195191	2.22865	0.0258372	0.0529771
MEIS3P1	0.785438	-0.198208	1.44945	-0.136747	0.89123	NA
MELK	619.757	-0.784899	0.099081	-7.92178	2.34e-15	1.47e-13
MEMO1	830.155	0.162469	0.065682	2.47358	0.0133768	0.0294401
MEN1	477.448	0.473474	0.123828	3.82365	0.00013149	0.000461326
MEOX1	0	NA	NA	NA	NA	NA
MEOX2	0	NA	NA	NA	NA	NA
MEOX2-AS1	0.379451	0	2.61116	0	1	NA
MEP1A	0	NA	NA	NA	NA	NA
MEP1B	0.194212	0.240477	3.8194	0.0629618	0.949797	NA
MEPCE	949.284	0.161036	0.0710021	2.26805	0.0233261	0.0483633
MEPE	0.0445493	0.0953408	5.20164	0.018329	0.985376	NA
MERTK	90.8817	0.500236	0.135915	3.68051	0.000232771	0.000776726
MESDC1	190.725	0.447866	0.129921	3.44722	0.000566393	0.00172785
MESDC2	507.794	-0.373301	0.0836571	-4.46227	8.11e-06	3.65e-05
MESP1	3.97088	-0.594335	0.949332	-0.626056	0.531278	0.652759
MESP2	0.687344	-0.0205894	1.65403	-0.012448	0.990068	NA
MEST	1.0744	-0.805471	1.81883	-0.442851	0.657873	NA
MESTIT1	1.6768	-0.139494	1.31092	-0.106409	0.915258	0.94831
MET	6631.22	0.103187	0.0446125	2.31297	0.0207242	0.043558
METAP1	901.534	-0.164287	0.0645534	-2.54498	0.0109283	0.024691
METAP1D	56.9773	-0.196319	0.164908	-1.19048	0.233859	0.345023
METAP2	1417.78	-0.935186	0.116394	-8.03466	9.38e-16	6.57e-14
METRN	94.3927	0.860311	0.189011	4.55164	5.32e-06	2.49e-05
METRNL	25.2637	0.377794	0.286174	1.32015	0.186784	0.287714
METTL1	409.764	0.417063	0.0844535	4.93837	7.88e-07	4.4e-06
METTL10	73.8452	-0.693607	0.174639	-3.97166	7.14e-05	0.000262531
METTL11B	0	NA	NA	NA	NA	NA
METTL12	9.81936	0.591815	0.43503	1.3604	0.173703	0.271519
METTL13	344.576	0.127491	0.0876115	1.45519	0.145617	0.234988
METTL14	80.198	-0.678475	0.166043	-4.08613	4.39e-05	0.000168758
METTL15	245.977	-0.402407	0.116195	-3.46321	0.000533768	0.00163899
METTL16	355.695	-0.225954	0.0888992	-2.54169	0.0110319	0.0248839
METTL17	218.529	0.34875	0.113858	3.06302	0.00219118	0.00584768
METTL18	74.848	-0.745518	0.205596	-3.62614	0.000287693	0.000942722
METTL20	7.03332	-0.893354	0.656062	-1.36169	0.173296	0.270985
METTL21A	405.817	0.0709943	0.0860417	0.825115	0.409306	0.535699
METTL21B	308.233	-0.256773	0.0956947	-2.68326	0.00729092	0.0172852
METTL21C	0	NA	NA	NA	NA	NA
METTL21EP	0.867813	-0.128646	1.71441	-0.0750378	0.940185	NA
METTL22	75.823	0.481735	0.161366	2.98536	0.00283244	0.00736835
METTL23	163.558	-0.713658	0.142244	-5.01713	5.24e-07	3.04e-06
METTL24	0.0341524	0	5.20164	0	1	NA
METTL25	53.1511	-0.566992	0.195973	-2.89321	0.00381325	0.00962648
METTL2A	183.25	-0.132124	0.120898	-1.09286	0.274456	0.391937
METTL2B	168.002	-0.160423	0.133875	-1.1983	0.230799	0.341475
METTL3	243.352	0.0345284	0.0946869	0.364659	0.715366	0.805585
METTL4	124.755	-0.575715	0.144639	-3.98036	6.88e-05	0.000254188
METTL5	328.195	-1.0972	0.150033	-7.31304	2.61e-13	8.27e-12
METTL6	56.1142	-0.583685	0.185914	-3.13954	0.00169213	0.00464204
METTL7A	4.69317	1.2577	0.921058	1.3655	0.172096	0.269341
METTL7B	88.8311	0.16007	0.151832	1.05426	0.291765	0.412131
METTL8	246.89	-0.368027	0.104161	-3.53324	0.000410503	0.00130069
METTL9	554.088	-0.418467	0.115496	-3.62322	0.000290954	0.000952717
MEX3A	109.196	0.569434	0.14835	3.83846	0.000123809	0.000436876
MEX3B	16.9836	-0.00520282	0.321462	-0.0161849	0.987087	0.994243
MEX3C	463.898	-0.255062	0.0706452	-3.61047	0.000305645	0.000997163
MEX3D	549.391	-0.126577	0.106863	-1.18447	0.236227	0.347983
MFAP1	467.562	-0.874009	0.114914	-7.60577	2.83e-14	1.2e-12
MFAP2	759.898	0.32709	0.12945	2.52677	0.0115117	0.0258595
MFAP3	657.703	-0.213705	0.0793196	-2.69423	0.00705521	0.0167822
MFAP3L	103.785	-0.114315	0.159957	-0.714661	0.474819	0.599567
MFAP4	0.430665	-1.22605	2.56522	-0.477953	0.632684	NA
MFAP5	9.67456	-0.0919495	0.382309	-0.240511	0.809934	0.876648
MFF	818.473	-0.540972	0.078031	-6.93279	4.13e-12	9.28e-11
MFGE8	681.602	0.761093	0.110309	6.89964	5.21e-12	1.13e-10
MFHAS1	131.094	0.420502	0.131978	3.18615	0.0014418	0.00401919
MFI2	351.317	0.456605	0.12935	3.52999	0.000415576	0.0013143
MFI2-AS1	18.1357	-0.169821	0.349953	-0.485268	0.627486	0.734577
MFN1	422.87	-0.284539	0.0889851	-3.1976	0.00138578	0.00387951
MFN2	847.121	0.234181	0.0561655	4.16949	3.05e-05	0.000121506
MFNG	0.671276	-2.61085	1.73587	-1.50406	0.132567	NA
MFRP	0	NA	NA	NA	NA	NA
MFSD1	509.779	-0.231368	0.083445	-2.7727	0.00555936	0.0135807
MFSD10	783.694	0.995619	0.170883	5.82631	5.67e-09	5.23e-08
MFSD11	132.807	0.0365431	0.120027	0.304457	0.76078	0.839824
MFSD12	366.03	0.851409	0.177193	4.80498	1.55e-06	8.09e-06
MFSD2A	221.446	0.531602	0.100799	5.27389	1.34e-07	8.86e-07
MFSD2B	0	NA	NA	NA	NA	NA
MFSD3	18.777	0.922064	0.369487	2.49552	0.0125772	0.0278975
MFSD4	7.92407	-0.259555	0.528169	-0.491424	0.623127	0.731144
MFSD5	410.55	0.262274	0.0961993	2.72636	0.0064037	0.015364
MFSD6	391.715	-0.00441389	0.0704131	-0.0626856	0.950017	0.970862
MFSD6L	0	NA	NA	NA	NA	NA
MFSD7	3.5282	1.54543	0.742523	2.08132	0.0374043	0.0732973
MFSD8	152.737	-0.409784	0.150237	-2.72759	0.00637994	0.015316
MFSD9	36.0712	0.36043	0.221848	1.62467	0.104233	0.177556
MGA	399.958	-0.00334967	0.0952518	-0.0351664	0.971947	0.983586
MGAM	0.237636	-1.34734	3.62251	-0.371937	0.70994	NA
MGAM2	0.136328	-1.34733	5.20164	-0.259021	0.795619	NA
MGARP	2.03574	-0.59757	0.986661	-0.605649	0.544748	0.664529
MGAT1	169.102	0.376701	0.149264	2.52372	0.011612	0.0260564
MGAT2	254.29	0.0926832	0.0963423	0.962019	0.33604	0.460903
MGAT3	0.466291	-0.7736	2.32983	-0.332042	0.739858	NA
MGAT3-AS1	0	NA	NA	NA	NA	NA
MGAT4A	0.616618	2.29104	2.09468	1.09374	0.274068	NA
MGAT4B	1358.83	0.706094	0.096497	7.31726	2.53e-13	8.03e-12
MGAT4C	4.21697	-0.649792	0.627237	-1.03596	0.300221	0.421642
MGAT4D	0	NA	NA	NA	NA	NA
MGAT4EP	2.4934	0.805723	1.07303	0.750884	0.452723	0.578618
MGAT5	385.809	-0.0182283	0.0836215	-0.217986	0.82744	0.889452
MGAT5B	166.216	0.796762	0.190454	4.18349	2.87e-05	0.000114983
MGC12916	6.44956	-0.469531	0.688907	-0.681559	0.495518	0.61922
MGC15885	0	NA	NA	NA	NA	NA
MGC16025	0.158259	0	4.78106	0	1	NA
MGC16142	2.15836	0.846519	0.963145	0.878912	0.379449	0.505788
MGC16275	2.37262	-2.41775	1.25271	-1.93002	0.0536042	0.100169
MGC27345	386.13	0.355254	0.0783722	4.53292	5.82e-06	2.7e-05
MGC27382	0	NA	NA	NA	NA	NA
MGC2889	1.87682	1.06668	1.26979	0.840044	0.400884	0.527666
MGC32805	18.561	-0.392331	0.353815	-1.10886	0.267491	0.384232
MGC34796	0	NA	NA	NA	NA	NA
MGC39584	0.122776	0	5.20164	0	1	NA
MGC45922	0.411495	0	2.56154	0	1	NA
MGC50722	0.202767	-1.34733	5.20164	-0.259021	0.795619	NA
MGC57346	272.343	0.282419	0.0977585	2.88894	0.00386537	0.00974607
MGC57346-CRHR1	0.0451173	0	5.20164	0	1	NA
MGC70870	1.8543	0.220949	1.38162	0.159921	0.872943	0.92139
MGC72080	240.318	0.353825	0.10852	3.26047	0.00111228	0.00316803
MGEA5	1021.28	-0.572303	0.103715	-5.51805	3.43e-08	2.61e-07
MGLL	1085	0.68979	0.0998247	6.91002	4.85e-12	1.06e-10
MGME1	608.245	-0.222637	0.0644007	-3.45706	0.000546098	0.00167184
MGMT	192.691	0.0800284	0.106957	0.748232	0.45432	0.580117
MGP	0.111473	-1.34733	5.20164	-0.259021	0.795619	NA
MGRN1	1057.35	0.708465	0.141741	4.99829	5.78e-07	3.32e-06
MGST1	3674.35	-0.545633	0.0820882	-6.64692	2.99e-11	5.14e-10
MGST2	268.953	-0.160112	0.0781221	-2.04951	0.040412	0.0784505
MGST3	1081.52	0.101184	0.0598441	1.69079	0.0908769	0.158207
MHRT	0	NA	NA	NA	NA	NA
MIA	0.0564871	0	5.20164	0	1	NA
MIA-RAB4B	0.902909	2.84709	5.12628	0.555391	0.578627	NA
MIA2	2.61642	0.456948	0.831859	0.54931	0.582793	0.698465
MIA3	557.921	0.121418	0.067497	1.79887	0.0720393	0.129739
MIAT	1.06476	0.556438	1.60685	0.346292	0.729123	NA
MIATNB	5.51678	-0.675494	0.553916	-1.21949	0.222659	0.332266
MIB1	212.769	-0.517256	0.123243	-4.19705	2.7e-05	0.000108935
MIB2	28.0294	0.94358	0.321724	2.93288	0.0033583	0.0085757
MICA	459.135	0.582567	0.0975482	5.97209	2.34e-09	2.38e-08
MICAL1	56.146	0.59523	0.213023	2.79421	0.00520265	0.0128009
MICAL2	1931.24	0.535623	0.0791468	6.76747	1.31e-11	2.51e-10
MICAL3	386.806	0.764305	0.105252	7.26165	3.82e-13	1.14e-11
MICALCL	14.0851	0.615372	0.362408	1.69801	0.0895056	0.156118
MICALL1	313.27	0.831713	0.149653	5.5576	2.74e-08	2.13e-07
MICALL2	72.6607	0.699291	0.194661	3.59236	0.000327693	0.00106296
MICB	760.176	0.329581	0.0608249	5.41852	6.01e-08	4.31e-07
MICU1	823.128	0.0782415	0.0575291	1.36003	0.17382	0.271634
MICU2	98.9309	-1.09769	0.159235	-6.89351	5.44e-12	1.17e-10
MICU3	48.7943	-0.487014	0.223384	-2.18016	0.0292453	0.0590161
MID1	801.557	0.0370391	0.0560609	0.660694	0.508809	0.631925
MID1IP1	172.66	-0.13482	0.463605	-0.290809	0.771197	0.847898
MID1IP1-AS1	4.84001	0.095342	1.49742	0.0636706	0.949232	0.970458
MID2	304.443	0.0687361	0.0838128	0.820114	0.412151	0.538305
MIDN	523.643	0.727729	0.141873	5.12944	2.91e-07	1.78e-06
MIEF1	488.748	0.20868	0.0640434	3.25842	0.00112034	0.00318981
MIEF2	36.9497	0.701522	0.250492	2.80058	0.00510111	0.0125869
MIEN1	194.873	0.368871	0.1294	2.85062	0.00436347	0.010898
MIER1	200.556	-0.599627	0.13894	-4.31572	1.59e-05	6.72e-05
MIER2	35.3857	0.726386	0.214961	3.37915	0.000727107	0.0021622
MIER3	97.8011	-0.245623	0.144889	-1.69526	0.0900268	0.156886
MIF	4043.9	0.601374	0.18165	3.31063	0.000930872	0.00270054
MIF-AS1	32.6927	0.352576	0.36009	0.979134	0.327514	0.451578
MIF4GD	44.6161	0.282147	0.259802	1.08601	0.277477	0.395561
MIIP	177.32	0.94935	0.177503	5.34835	8.88e-08	6.09e-07
MILR1	57.4697	-0.0882283	0.203223	-0.434145	0.664183	0.764274
MIMT1	0	NA	NA	NA	NA	NA
MINA	612.554	-0.275252	0.0716271	-3.84284	0.000121616	0.000430525
MINK1	408.092	0.726153	0.119267	6.08846	1.14e-09	1.25e-08
MINOS1	475.01	-0.820967	0.128299	-6.39888	1.57e-10	2.18e-09
MINOS1-NBL1	150.759	0.657168	0.878528	0.748033	0.454441	0.580226
MINOS1P1	0.204309	0.923858	4.49861	0.205365	0.837287	NA
MINPP1	208.154	-0.529455	0.106488	-4.97195	6.63e-07	3.76e-06
MIOS	168.648	-0.646949	0.121831	-5.31019	1.1e-07	7.35e-07
MIOX	97.5813	1.15307	0.210875	5.46802	4.55e-08	3.34e-07
MIP	2.01893	0.36764	0.965051	0.380954	0.703238	0.795323
MIPEP	208.258	-0.367869	0.104675	-3.51439	0.00044076	0.00138585
MIPEPP3	7.67786	-0.261653	0.510175	-0.512869	0.608043	0.71921
MIPOL1	44.4161	-0.756673	0.205103	-3.68923	0.000224937	0.000753345
MIR1-1	0	NA	NA	NA	NA	NA
MIR1-1HG	0.536562	-0.694464	2.06527	-0.336258	0.736676	NA
MIR1-2	0	NA	NA	NA	NA	NA
MIR100	0	NA	NA	NA	NA	NA
MIR100HG	1.76734	-1.05564	0.983793	-1.07303	0.283258	0.402019
MIR101-1	0	NA	NA	NA	NA	NA
MIR101-2	0	NA	NA	NA	NA	NA
MIR103A1	0	NA	NA	NA	NA	NA
MIR103A2	0	NA	NA	NA	NA	NA
MIR103B1	0	NA	NA	NA	NA	NA
MIR103B2	0	NA	NA	NA	NA	NA
MIR105-1	0	NA	NA	NA	NA	NA
MIR105-2	0	NA	NA	NA	NA	NA
MIR106A	0	NA	NA	NA	NA	NA
MIR106B	0.109791	0.0953408	5.20164	0.018329	0.985376	NA
MIR107	0	NA	NA	NA	NA	NA
MIR10A	0	NA	NA	NA	NA	NA
MIR10B	0	NA	NA	NA	NA	NA
MIR1178	0	NA	NA	NA	NA	NA
MIR1179	0	NA	NA	NA	NA	NA
MIR1180	0	NA	NA	NA	NA	NA
MIR1181	0	NA	NA	NA	NA	NA
MIR1182	0.217606	0	4.44131	0	1	NA
MIR1183	0	NA	NA	NA	NA	NA
MIR1184-1	1.63979	1.31038	1.81072	0.723676	0.469265	0.594293
MIR1184-2	1.63979	1.31038	1.81072	0.723676	0.469265	0.594293
MIR1184-3	1.63979	1.31038	1.81072	0.723676	0.469265	0.594293
MIR1185-1	0	NA	NA	NA	NA	NA
MIR1185-2	0	NA	NA	NA	NA	NA
MIR1193	0	NA	NA	NA	NA	NA
MIR1197	0	NA	NA	NA	NA	NA
MIR1199	0	NA	NA	NA	NA	NA
MIR1200	0	NA	NA	NA	NA	NA
MIR1202	0	NA	NA	NA	NA	NA
MIR1203	0	NA	NA	NA	NA	NA
MIR1204	0.0896068	0	5.20164	0	1	NA
MIR1205	0	NA	NA	NA	NA	NA
MIR1206	0	NA	NA	NA	NA	NA
MIR1207	0	NA	NA	NA	NA	NA
MIR1208	0	NA	NA	NA	NA	NA
MIR122	0	NA	NA	NA	NA	NA
MIR1224	0	NA	NA	NA	NA	NA
MIR1225	0	NA	NA	NA	NA	NA
MIR1226	0.0282436	0	5.20164	0	1	NA
MIR1227	0	NA	NA	NA	NA	NA
MIR1228	0	NA	NA	NA	NA	NA
MIR1229	0	NA	NA	NA	NA	NA
MIR1231	0	NA	NA	NA	NA	NA
MIR1233-1	0	NA	NA	NA	NA	NA
MIR1233-2	0	NA	NA	NA	NA	NA
MIR1234	0	NA	NA	NA	NA	NA
MIR1236	0	NA	NA	NA	NA	NA
MIR1237	0	NA	NA	NA	NA	NA
MIR1238	0.0445493	0.0953408	5.20164	0.018329	0.985376	NA
MIR124-1	0	NA	NA	NA	NA	NA
MIR124-2	0	NA	NA	NA	NA	NA
MIR124-2HG	0.255402	0.0953415	3.59397	0.0265282	0.978836	NA
MIR124-3	0	NA	NA	NA	NA	NA
MIR1243	0	NA	NA	NA	NA	NA
MIR1244-1	0	NA	NA	NA	NA	NA
MIR1244-2	0	NA	NA	NA	NA	NA
MIR1244-3	0	NA	NA	NA	NA	NA
MIR1244-4	0	NA	NA	NA	NA	NA
MIR1245A	0	NA	NA	NA	NA	NA
MIR1245B	0	NA	NA	NA	NA	NA
MIR1246	0	NA	NA	NA	NA	NA
MIR1247	0	NA	NA	NA	NA	NA
MIR1248	0.0447929	0	5.20164	0	1	NA
MIR1249	0	NA	NA	NA	NA	NA
MIR1250	0	NA	NA	NA	NA	NA
MIR1251	0	NA	NA	NA	NA	NA
MIR1252	0	NA	NA	NA	NA	NA
MIR1253	0	NA	NA	NA	NA	NA
MIR1254-1	0.0673946	0.731047	5.19384	0.140753	0.888065	NA
MIR1254-2	0	NA	NA	NA	NA	NA
MIR1255A	0	NA	NA	NA	NA	NA
MIR1255B1	0	NA	NA	NA	NA	NA
MIR1255B2	0	NA	NA	NA	NA	NA
MIR1256	0	NA	NA	NA	NA	NA
MIR1257	0.0510592	0	5.20164	0	1	NA
MIR1258	0	NA	NA	NA	NA	NA
MIR125A	0	NA	NA	NA	NA	NA
MIR125B1	0	NA	NA	NA	NA	NA
MIR125B2	0	NA	NA	NA	NA	NA
MIR126	0	NA	NA	NA	NA	NA
MIR1260A	0	NA	NA	NA	NA	NA
MIR1260B	0.0282436	0	5.20164	0	1	NA
MIR1261	0	NA	NA	NA	NA	NA
MIR1262	0	NA	NA	NA	NA	NA
MIR1263	0	NA	NA	NA	NA	NA
MIR1264	0	NA	NA	NA	NA	NA
MIR1265	0	NA	NA	NA	NA	NA
MIR1266	0	NA	NA	NA	NA	NA
MIR1267	0	NA	NA	NA	NA	NA
MIR1268A	0	NA	NA	NA	NA	NA
MIR1268B	0	NA	NA	NA	NA	NA
MIR1269A	0	NA	NA	NA	NA	NA
MIR1269B	0	NA	NA	NA	NA	NA
MIR127	0	NA	NA	NA	NA	NA
MIR1270	0	NA	NA	NA	NA	NA
MIR1271	0	NA	NA	NA	NA	NA
MIR1272	0	NA	NA	NA	NA	NA
MIR1273A	0.20649	0	4.51417	0	1	NA
MIR1273C	0	NA	NA	NA	NA	NA
MIR1273D	0.0341524	0	5.20164	0	1	NA
MIR1273E	0.0357971	0.0953408	5.20164	0.018329	0.985376	NA
MIR1273F	0.440806	-2.6875	2.16545	-1.24108	0.214576	NA
MIR1273G	0.0923811	0	5.20164	0	1	NA
MIR1273H	0	NA	NA	NA	NA	NA
MIR1275	0	NA	NA	NA	NA	NA
MIR1276	0	NA	NA	NA	NA	NA
MIR1277	0	NA	NA	NA	NA	NA
MIR1278	0	NA	NA	NA	NA	NA
MIR1279	0	NA	NA	NA	NA	NA
MIR128-1	0	NA	NA	NA	NA	NA
MIR128-2	0	NA	NA	NA	NA	NA
MIR1281	0	NA	NA	NA	NA	NA
MIR1282	1.64078	-2.07933	1.53836	-1.35165	0.176487	0.275032
MIR1283-1	0	NA	NA	NA	NA	NA
MIR1283-2	0	NA	NA	NA	NA	NA
MIR1284	0	NA	NA	NA	NA	NA
MIR1285-1	0.132	-1.34733	5.20164	-0.259021	0.795619	NA
MIR1285-2	0	NA	NA	NA	NA	NA
MIR1286	0	NA	NA	NA	NA	NA
MIR1287	0.0965207	0	5.20164	0	1	NA
MIR1288	0	NA	NA	NA	NA	NA
MIR1289-1	0	NA	NA	NA	NA	NA
MIR1289-2	0	NA	NA	NA	NA	NA
MIR129-1	0	NA	NA	NA	NA	NA
MIR129-2	0	NA	NA	NA	NA	NA
MIR1290	0	NA	NA	NA	NA	NA
MIR1291	0	NA	NA	NA	NA	NA
MIR1292	0	NA	NA	NA	NA	NA
MIR1293	0	NA	NA	NA	NA	NA
MIR1294	0	NA	NA	NA	NA	NA
MIR1295A	0	NA	NA	NA	NA	NA
MIR1295B	0	NA	NA	NA	NA	NA
MIR1296	0	NA	NA	NA	NA	NA
MIR1297	0	NA	NA	NA	NA	NA
MIR1298	0	NA	NA	NA	NA	NA
MIR1299	0.0432894	0	5.20164	0	1	NA
MIR1301	0	NA	NA	NA	NA	NA
MIR1302-1	0	NA	NA	NA	NA	NA
MIR1302-10	0	NA	NA	NA	NA	NA
MIR1302-11	0	NA	NA	NA	NA	NA
MIR1302-2	0	NA	NA	NA	NA	NA
MIR1302-3	0	NA	NA	NA	NA	NA
MIR1302-4	0	NA	NA	NA	NA	NA
MIR1302-5	0	NA	NA	NA	NA	NA
MIR1302-6	0	NA	NA	NA	NA	NA
MIR1302-7	0	NA	NA	NA	NA	NA
MIR1302-8	0	NA	NA	NA	NA	NA
MIR1302-9	0	NA	NA	NA	NA	NA
MIR1303	0	NA	NA	NA	NA	NA
MIR1304	0	NA	NA	NA	NA	NA
MIR1305	0	NA	NA	NA	NA	NA
MIR1306	0	NA	NA	NA	NA	NA
MIR1307	0.434258	2.43692	4.67568	0.521191	0.602234	NA
MIR130A	0	NA	NA	NA	NA	NA
MIR130B	0	NA	NA	NA	NA	NA
MIR132	0	NA	NA	NA	NA	NA
MIR1321	0	NA	NA	NA	NA	NA
MIR1322	0	NA	NA	NA	NA	NA
MIR1323	0	NA	NA	NA	NA	NA
MIR1324	0.0407893	0	5.20164	0	1	NA
MIR133A1	0	NA	NA	NA	NA	NA
MIR133A1HG	0.0447929	0	5.20164	0	1	NA
MIR133A2	0	NA	NA	NA	NA	NA
MIR133B	0	NA	NA	NA	NA	NA
MIR134	0	NA	NA	NA	NA	NA
MIR1343	0	NA	NA	NA	NA	NA
MIR135A1	0.117479	0.588723	5.1957	0.11331	0.909785	NA
MIR135A2	0	NA	NA	NA	NA	NA
MIR135B	0	NA	NA	NA	NA	NA
MIR136	0	NA	NA	NA	NA	NA
MIR137	0	NA	NA	NA	NA	NA
MIR137HG	1.18824	1.23114	1.33108	0.924919	0.355008	0.48143
MIR138-1	0	NA	NA	NA	NA	NA
MIR138-2	0	NA	NA	NA	NA	NA
MIR139	0	NA	NA	NA	NA	NA
MIR140	0	NA	NA	NA	NA	NA
MIR141	0	NA	NA	NA	NA	NA
MIR142	0	NA	NA	NA	NA	NA
MIR143	0	NA	NA	NA	NA	NA
MIR143HG	0.0432894	0	5.20164	0	1	NA
MIR144	0	NA	NA	NA	NA	NA
MIR145	0	NA	NA	NA	NA	NA
MIR1468	0	NA	NA	NA	NA	NA
MIR1469	0	NA	NA	NA	NA	NA
MIR146A	0	NA	NA	NA	NA	NA
MIR146B	0	NA	NA	NA	NA	NA
MIR1470	0	NA	NA	NA	NA	NA
MIR1471	0	NA	NA	NA	NA	NA
MIR147A	0	NA	NA	NA	NA	NA
MIR147B	0.0448034	0	5.20164	0	1	NA
MIR148A	0	NA	NA	NA	NA	NA
MIR148B	0	NA	NA	NA	NA	NA
MIR149	0	NA	NA	NA	NA	NA
MIR150	0	NA	NA	NA	NA	NA
MIR151A	0	NA	NA	NA	NA	NA
MIR151B	0	NA	NA	NA	NA	NA
MIR152	0	NA	NA	NA	NA	NA
MIR153-1	0	NA	NA	NA	NA	NA
MIR153-2	0	NA	NA	NA	NA	NA
MIR1537	0	NA	NA	NA	NA	NA
MIR1538	0	NA	NA	NA	NA	NA
MIR1539	0	NA	NA	NA	NA	NA
MIR154	0	NA	NA	NA	NA	NA
MIR155	0	NA	NA	NA	NA	NA
MIR155HG	109.516	-1.24789	0.192312	-6.48887	8.65e-11	1.3e-09
MIR1587	0	NA	NA	NA	NA	NA
MIR15A	0	NA	NA	NA	NA	NA
MIR15B	0	NA	NA	NA	NA	NA
MIR16-1	0	NA	NA	NA	NA	NA
MIR16-2	0	NA	NA	NA	NA	NA
MIR17	0	NA	NA	NA	NA	NA
MIR17HG	46.9859	-0.900447	0.232845	-3.86715	0.000110116	0.00039287
MIR181A1	0	NA	NA	NA	NA	NA
MIR181A1HG	1.12204	-0.378164	1.33163	-0.283985	0.776422	0.851928
MIR181A2	0	NA	NA	NA	NA	NA
MIR181A2HG	5.15256	-0.970488	0.527941	-1.83825	0.0660255	0.120349
MIR181B1	0	NA	NA	NA	NA	NA
MIR181B2	0	NA	NA	NA	NA	NA
MIR181C	0	NA	NA	NA	NA	NA
MIR181D	0	NA	NA	NA	NA	NA
MIR182	0	NA	NA	NA	NA	NA
MIR1825	0	NA	NA	NA	NA	NA
MIR1827	0	NA	NA	NA	NA	NA
MIR183	0	NA	NA	NA	NA	NA
MIR184	0	NA	NA	NA	NA	NA
MIR185	0	NA	NA	NA	NA	NA
MIR186	0	NA	NA	NA	NA	NA
MIR187	0	NA	NA	NA	NA	NA
MIR188	0	NA	NA	NA	NA	NA
MIR18A	0	NA	NA	NA	NA	NA
MIR18B	0	NA	NA	NA	NA	NA
MIR1908	0	NA	NA	NA	NA	NA
MIR1909	0.0448445	0	5.20164	0	1	NA
MIR190A	0	NA	NA	NA	NA	NA
MIR190B	0	NA	NA	NA	NA	NA
MIR191	0	NA	NA	NA	NA	NA
MIR1910	0	NA	NA	NA	NA	NA
MIR1911	0	NA	NA	NA	NA	NA
MIR1912	0	NA	NA	NA	NA	NA
MIR1913	0	NA	NA	NA	NA	NA
MIR1914	0.0451173	0	5.20164	0	1	NA
MIR1915	0	NA	NA	NA	NA	NA
MIR192	0	NA	NA	NA	NA	NA
MIR193A	0	NA	NA	NA	NA	NA
MIR193B	0	NA	NA	NA	NA	NA
MIR194-1	0	NA	NA	NA	NA	NA
MIR194-2	0	NA	NA	NA	NA	NA
MIR195	0	NA	NA	NA	NA	NA
MIR196A1	0.148571	0.93313	5.19012	0.17979	0.857318	NA
MIR196A2	0	NA	NA	NA	NA	NA
MIR196B	3.17726	-5.2203	2.29031	-2.2793	0.0226493	0.0471149
MIR197	0	NA	NA	NA	NA	NA
MIR1972-1	0	NA	NA	NA	NA	NA
MIR1972-2	0	NA	NA	NA	NA	NA
MIR1973	0	NA	NA	NA	NA	NA
MIR1976	0	NA	NA	NA	NA	NA
MIR198	0	NA	NA	NA	NA	NA
MIR199A1	0	NA	NA	NA	NA	NA
MIR199A2	0	NA	NA	NA	NA	NA
MIR199B	0	NA	NA	NA	NA	NA
MIR19A	0	NA	NA	NA	NA	NA
MIR19B1	0	NA	NA	NA	NA	NA
MIR19B2	0	NA	NA	NA	NA	NA
MIR200A	0	NA	NA	NA	NA	NA
MIR200B	0	NA	NA	NA	NA	NA
MIR200C	0	NA	NA	NA	NA	NA
MIR202	0	NA	NA	NA	NA	NA
MIR202HG	1.48597	2.75606	1.44407	1.90853	0.0563226	0.104677
MIR203A	0	NA	NA	NA	NA	NA
MIR203B	0	NA	NA	NA	NA	NA
MIR204	0	NA	NA	NA	NA	NA
MIR205	0	NA	NA	NA	NA	NA
MIR2052	0	NA	NA	NA	NA	NA
MIR2052HG	0	NA	NA	NA	NA	NA
MIR2053	0	NA	NA	NA	NA	NA
MIR2054	0	NA	NA	NA	NA	NA
MIR205HG	109.687	-0.169529	0.14301	-1.18544	0.235845	0.347576
MIR206	0	NA	NA	NA	NA	NA
MIR208A	0	NA	NA	NA	NA	NA
MIR208B	0	NA	NA	NA	NA	NA
MIR20A	0	NA	NA	NA	NA	NA
MIR20B	0	NA	NA	NA	NA	NA
MIR21	0	NA	NA	NA	NA	NA
MIR210	0	NA	NA	NA	NA	NA
MIR210HG	21.5082	-0.245101	0.328041	-0.747165	0.454964	0.580623
MIR211	0	NA	NA	NA	NA	NA
MIR2110	0	NA	NA	NA	NA	NA
MIR2113	0	NA	NA	NA	NA	NA
MIR2114	0	NA	NA	NA	NA	NA
MIR2115	0	NA	NA	NA	NA	NA
MIR2116	0	NA	NA	NA	NA	NA
MIR2117	0	NA	NA	NA	NA	NA
MIR212	0	NA	NA	NA	NA	NA
MIR214	0	NA	NA	NA	NA	NA
MIR215	0	NA	NA	NA	NA	NA
MIR216A	0	NA	NA	NA	NA	NA
MIR216B	0	NA	NA	NA	NA	NA
MIR217	0	NA	NA	NA	NA	NA
MIR217HG	0	NA	NA	NA	NA	NA
MIR218-1	0.0870904	-0.625997	5.20164	-0.120346	0.904209	NA
MIR218-2	0	NA	NA	NA	NA	NA
MIR219A1	0.0512933	-1.34733	5.20164	-0.259021	0.795619	NA
MIR219A2	0	NA	NA	NA	NA	NA
MIR219B	0	NA	NA	NA	NA	NA
MIR22	0	NA	NA	NA	NA	NA
MIR221	0.114499	0.971108	5.1891	0.187144	0.851548	NA
MIR222	0.0448445	0	5.20164	0	1	NA
MIR223	0	NA	NA	NA	NA	NA
MIR224	0	NA	NA	NA	NA	NA
MIR2276	0	NA	NA	NA	NA	NA
MIR2277	0.0807385	0	5.20164	0	1	NA
MIR2278	0	NA	NA	NA	NA	NA
MIR22HG	78.9613	0.517608	0.177998	2.90795	0.00363807	0.00921263
MIR2355	0	NA	NA	NA	NA	NA
MIR2392	0	NA	NA	NA	NA	NA
MIR23A	0	NA	NA	NA	NA	NA
MIR23B	0	NA	NA	NA	NA	NA
MIR23C	0	NA	NA	NA	NA	NA
MIR24-1	0	NA	NA	NA	NA	NA
MIR24-2	0.0315524	0	5.20164	0	1	NA
MIR2467	0	NA	NA	NA	NA	NA
MIR25	0.525024	1.62332	2.6475	0.613151	0.539777	NA
MIR2681	0	NA	NA	NA	NA	NA
MIR2682	0	NA	NA	NA	NA	NA
MIR26A1	0	NA	NA	NA	NA	NA
MIR26A2	0.0451173	0	5.20164	0	1	NA
MIR26B	0	NA	NA	NA	NA	NA
MIR27A	0	NA	NA	NA	NA	NA
MIR27B	0	NA	NA	NA	NA	NA
MIR28	0	NA	NA	NA	NA	NA
MIR2861	0	NA	NA	NA	NA	NA
MIR2909	0	NA	NA	NA	NA	NA
MIR296	0	NA	NA	NA	NA	NA
MIR297	0	NA	NA	NA	NA	NA
MIR298	0	NA	NA	NA	NA	NA
MIR299	0	NA	NA	NA	NA	NA
MIR29A	0.0228454	0.0953408	5.20164	0.018329	0.985376	NA
MIR29B1	0	NA	NA	NA	NA	NA
MIR29B2	0	NA	NA	NA	NA	NA
MIR29C	0	NA	NA	NA	NA	NA
MIR300	0	NA	NA	NA	NA	NA
MIR301A	0	NA	NA	NA	NA	NA
MIR301B	0	NA	NA	NA	NA	NA
MIR302A	0	NA	NA	NA	NA	NA
MIR302B	0.0432894	0	5.20164	0	1	NA
MIR302C	0	NA	NA	NA	NA	NA
MIR302D	0	NA	NA	NA	NA	NA
MIR302E	0	NA	NA	NA	NA	NA
MIR302F	0	NA	NA	NA	NA	NA
MIR3064	0.623056	1.75264	1.74734	1.00303	0.315844	NA
MIR3065	0	NA	NA	NA	NA	NA
MIR3074	0	NA	NA	NA	NA	NA
MIR30A	0	NA	NA	NA	NA	NA
MIR30B	0	NA	NA	NA	NA	NA
MIR30C1	0	NA	NA	NA	NA	NA
MIR30C2	0.0448034	0	5.20164	0	1	NA
MIR30D	0	NA	NA	NA	NA	NA
MIR30E	0	NA	NA	NA	NA	NA
MIR31	0	NA	NA	NA	NA	NA
MIR3115	0	NA	NA	NA	NA	NA
MIR3116-1	0	NA	NA	NA	NA	NA
MIR3116-2	0	NA	NA	NA	NA	NA
MIR3117	0	NA	NA	NA	NA	NA
MIR3118-1	0	NA	NA	NA	NA	NA
MIR3118-2	0	NA	NA	NA	NA	NA
MIR3118-3	0	NA	NA	NA	NA	NA
MIR3118-4	0	NA	NA	NA	NA	NA
MIR3119-1	0	NA	NA	NA	NA	NA
MIR3119-2	0	NA	NA	NA	NA	NA
MIR3120	0	NA	NA	NA	NA	NA
MIR3121	0	NA	NA	NA	NA	NA
MIR3122	0	NA	NA	NA	NA	NA
MIR3123	0	NA	NA	NA	NA	NA
MIR3124	0	NA	NA	NA	NA	NA
MIR3125	0	NA	NA	NA	NA	NA
MIR3126	0	NA	NA	NA	NA	NA
MIR3127	0	NA	NA	NA	NA	NA
MIR3128	0	NA	NA	NA	NA	NA
MIR3129	0	NA	NA	NA	NA	NA
MIR3130-1	0	NA	NA	NA	NA	NA
MIR3130-2	0	NA	NA	NA	NA	NA
MIR3131	0	NA	NA	NA	NA	NA
MIR3132	0	NA	NA	NA	NA	NA
MIR3133	0	NA	NA	NA	NA	NA
MIR3134	0	NA	NA	NA	NA	NA
MIR3135A	0	NA	NA	NA	NA	NA
MIR3135B	0	NA	NA	NA	NA	NA
MIR3136	0	NA	NA	NA	NA	NA
MIR3137	0	NA	NA	NA	NA	NA
MIR3138	0	NA	NA	NA	NA	NA
MIR3139	0	NA	NA	NA	NA	NA
MIR3140	0	NA	NA	NA	NA	NA
MIR3141	0	NA	NA	NA	NA	NA
MIR3142	0	NA	NA	NA	NA	NA
MIR3143	0	NA	NA	NA	NA	NA
MIR3144	0	NA	NA	NA	NA	NA
MIR3145	0	NA	NA	NA	NA	NA
MIR3146	0	NA	NA	NA	NA	NA
MIR3147	0	NA	NA	NA	NA	NA
MIR3148	0	NA	NA	NA	NA	NA
MIR3149	0	NA	NA	NA	NA	NA
MIR3150A	0	NA	NA	NA	NA	NA
MIR3150B	0	NA	NA	NA	NA	NA
MIR3151	0	NA	NA	NA	NA	NA
MIR3152	0	NA	NA	NA	NA	NA
MIR3153	0	NA	NA	NA	NA	NA
MIR3154	0	NA	NA	NA	NA	NA
MIR3155A	0	NA	NA	NA	NA	NA
MIR3155B	0	NA	NA	NA	NA	NA
MIR3156-1	0	NA	NA	NA	NA	NA
MIR3156-2	0	NA	NA	NA	NA	NA
MIR3156-3	0	NA	NA	NA	NA	NA
MIR3157	0	NA	NA	NA	NA	NA
MIR3158-1	0	NA	NA	NA	NA	NA
MIR3158-2	0	NA	NA	NA	NA	NA
MIR3159	0	NA	NA	NA	NA	NA
MIR3160-1	0	NA	NA	NA	NA	NA
MIR3160-2	0	NA	NA	NA	NA	NA
MIR3161	0	NA	NA	NA	NA	NA
MIR3162	0	NA	NA	NA	NA	NA
MIR3163	0	NA	NA	NA	NA	NA
MIR3164	0	NA	NA	NA	NA	NA
MIR3165	0	NA	NA	NA	NA	NA
MIR3166	0	NA	NA	NA	NA	NA
MIR3167	0	NA	NA	NA	NA	NA
MIR3168	0	NA	NA	NA	NA	NA
MIR3169	0	NA	NA	NA	NA	NA
MIR3170	0	NA	NA	NA	NA	NA
MIR3171	0	NA	NA	NA	NA	NA
MIR3173	0	NA	NA	NA	NA	NA
MIR3174	0	NA	NA	NA	NA	NA
MIR3175	0	NA	NA	NA	NA	NA
MIR3176	0	NA	NA	NA	NA	NA
MIR3177	0	NA	NA	NA	NA	NA
MIR3178	0	NA	NA	NA	NA	NA
MIR3179-1	0	NA	NA	NA	NA	NA
MIR3179-2	0	NA	NA	NA	NA	NA
MIR3179-3	0	NA	NA	NA	NA	NA
MIR3179-4	0	NA	NA	NA	NA	NA
MIR3180-1	0	NA	NA	NA	NA	NA
MIR3180-2	0	NA	NA	NA	NA	NA
MIR3180-3	0	NA	NA	NA	NA	NA
MIR3180-4	0	NA	NA	NA	NA	NA
MIR3180-5	0	NA	NA	NA	NA	NA
MIR3181	0	NA	NA	NA	NA	NA
MIR3182	0	NA	NA	NA	NA	NA
MIR3183	0	NA	NA	NA	NA	NA
MIR3184	0	NA	NA	NA	NA	NA
MIR3185	0	NA	NA	NA	NA	NA
MIR3186	0	NA	NA	NA	NA	NA
MIR3187	0	NA	NA	NA	NA	NA
MIR3188	0	NA	NA	NA	NA	NA
MIR3189	0	NA	NA	NA	NA	NA
MIR3190	0	NA	NA	NA	NA	NA
MIR3191	0	NA	NA	NA	NA	NA
MIR3192	0	NA	NA	NA	NA	NA
MIR3193	0	NA	NA	NA	NA	NA
MIR3194	0	NA	NA	NA	NA	NA
MIR3195	0	NA	NA	NA	NA	NA
MIR3196	0	NA	NA	NA	NA	NA
MIR3197	0	NA	NA	NA	NA	NA
MIR3198-1	0	NA	NA	NA	NA	NA
MIR3198-2	0	NA	NA	NA	NA	NA
MIR3199-1	0	NA	NA	NA	NA	NA
MIR3199-2	0	NA	NA	NA	NA	NA
MIR31HG	8.59517	0.238688	0.490036	0.487083	0.626199	0.733646
MIR32	0	NA	NA	NA	NA	NA
MIR3200	0	NA	NA	NA	NA	NA
MIR3201	0	NA	NA	NA	NA	NA
MIR3202-1	0	NA	NA	NA	NA	NA
MIR3202-2	0	NA	NA	NA	NA	NA
MIR320A	0	NA	NA	NA	NA	NA
MIR320B1	0	NA	NA	NA	NA	NA
MIR320B2	0	NA	NA	NA	NA	NA
MIR320C1	0	NA	NA	NA	NA	NA
MIR320C2	0	NA	NA	NA	NA	NA
MIR320D1	0	NA	NA	NA	NA	NA
MIR320D2	0	NA	NA	NA	NA	NA
MIR320E	0	NA	NA	NA	NA	NA
MIR323A	0	NA	NA	NA	NA	NA
MIR323B	0	NA	NA	NA	NA	NA
MIR324	0.202798	0.0953411	4.50504	0.0211632	0.983115	NA
MIR325	0	NA	NA	NA	NA	NA
MIR325HG	0	NA	NA	NA	NA	NA
MIR326	0	NA	NA	NA	NA	NA
MIR328	0	NA	NA	NA	NA	NA
MIR329-1	0	NA	NA	NA	NA	NA
MIR329-2	0	NA	NA	NA	NA	NA
MIR330	0	NA	NA	NA	NA	NA
MIR331	0.0408941	0.0953408	5.20164	0.018329	0.985376	NA
MIR335	0	NA	NA	NA	NA	NA
MIR337	0	NA	NA	NA	NA	NA
MIR338	0	NA	NA	NA	NA	NA
MIR339	0	NA	NA	NA	NA	NA
MIR33A	0	NA	NA	NA	NA	NA
MIR33B	0	NA	NA	NA	NA	NA
MIR340	0	NA	NA	NA	NA	NA
MIR342	0	NA	NA	NA	NA	NA
MIR345	0	NA	NA	NA	NA	NA
MIR346	0	NA	NA	NA	NA	NA
MIR34A	0	NA	NA	NA	NA	NA
MIR34B	0	NA	NA	NA	NA	NA
MIR34C	0	NA	NA	NA	NA	NA
MIR3529	0	NA	NA	NA	NA	NA
MIR3591	0	NA	NA	NA	NA	NA
MIR3605	0	NA	NA	NA	NA	NA
MIR3606	0	NA	NA	NA	NA	NA
MIR3607	0	NA	NA	NA	NA	NA
MIR3609	0	NA	NA	NA	NA	NA
MIR361	0	NA	NA	NA	NA	NA
MIR3610	0	NA	NA	NA	NA	NA
MIR3611	0	NA	NA	NA	NA	NA
MIR3612	0	NA	NA	NA	NA	NA
MIR3613	0	NA	NA	NA	NA	NA
MIR3614	0	NA	NA	NA	NA	NA
MIR3615	0	NA	NA	NA	NA	NA
MIR3616	0	NA	NA	NA	NA	NA
MIR3617	0	NA	NA	NA	NA	NA
MIR3618	0	NA	NA	NA	NA	NA
MIR3619	0	NA	NA	NA	NA	NA
MIR362	0	NA	NA	NA	NA	NA
MIR3620	0.0228454	0.0953408	5.20164	0.018329	0.985376	NA
MIR3621	0	NA	NA	NA	NA	NA
MIR3622A	0	NA	NA	NA	NA	NA
MIR3622B	0	NA	NA	NA	NA	NA
MIR363	0	NA	NA	NA	NA	NA
MIR3646	0	NA	NA	NA	NA	NA
MIR3648-1	0	NA	NA	NA	NA	NA
MIR3648-2	0	NA	NA	NA	NA	NA
MIR3649	0	NA	NA	NA	NA	NA
MIR3650	0	NA	NA	NA	NA	NA
MIR3651	0.211197	0.0107457	4.50517	0.0023852	0.998097	NA
MIR3652	0	NA	NA	NA	NA	NA
MIR3653	0.076029	0	5.20164	0	1	NA
MIR3654	0.347076	0	5.20164	0	1	NA
MIR3655	0	NA	NA	NA	NA	NA
MIR3656	0	NA	NA	NA	NA	NA
MIR3657	0	NA	NA	NA	NA	NA
MIR3658	0	NA	NA	NA	NA	NA
MIR3659	0	NA	NA	NA	NA	NA
MIR365A	0	NA	NA	NA	NA	NA
MIR365B	0	NA	NA	NA	NA	NA
MIR3660	0	NA	NA	NA	NA	NA
MIR3661	0	NA	NA	NA	NA	NA
MIR3662	0.0341524	0	5.20164	0	1	NA
MIR3663	0	NA	NA	NA	NA	NA
MIR3663HG	0	NA	NA	NA	NA	NA
MIR3664	0	NA	NA	NA	NA	NA
MIR3665	0	NA	NA	NA	NA	NA
MIR3666	0	NA	NA	NA	NA	NA
MIR3667	0	NA	NA	NA	NA	NA
MIR3668	0	NA	NA	NA	NA	NA
MIR367	0	NA	NA	NA	NA	NA
MIR3670-1	0	NA	NA	NA	NA	NA
MIR3670-2	0	NA	NA	NA	NA	NA
MIR3670-3	0	NA	NA	NA	NA	NA
MIR3670-4	0	NA	NA	NA	NA	NA
MIR3671	0	NA	NA	NA	NA	NA
MIR3672	0	NA	NA	NA	NA	NA
MIR3674	0	NA	NA	NA	NA	NA
MIR3675	0	NA	NA	NA	NA	NA
MIR3677	0	NA	NA	NA	NA	NA
MIR3678	0	NA	NA	NA	NA	NA
MIR3679	0	NA	NA	NA	NA	NA
MIR3680-1	0	NA	NA	NA	NA	NA
MIR3680-2	0	NA	NA	NA	NA	NA
MIR3681	0	NA	NA	NA	NA	NA
MIR3682	0.089689	0	5.20164	0	1	NA
MIR3683	0	NA	NA	NA	NA	NA
MIR3684	0	NA	NA	NA	NA	NA
MIR3685	0	NA	NA	NA	NA	NA
MIR3686	0	NA	NA	NA	NA	NA
MIR3687-1	0	NA	NA	NA	NA	NA
MIR3687-2	0	NA	NA	NA	NA	NA
MIR3688-1	0	NA	NA	NA	NA	NA
MIR3688-2	0	NA	NA	NA	NA	NA
MIR3689A	0	NA	NA	NA	NA	NA
MIR3689B	0	NA	NA	NA	NA	NA
MIR3689C	0	NA	NA	NA	NA	NA
MIR3689D1	0	NA	NA	NA	NA	NA
MIR3689D2	0	NA	NA	NA	NA	NA
MIR3689E	0	NA	NA	NA	NA	NA
MIR3689F	0	NA	NA	NA	NA	NA
MIR369	0	NA	NA	NA	NA	NA
MIR3690	0	NA	NA	NA	NA	NA
MIR3691	0	NA	NA	NA	NA	NA
MIR3692	0	NA	NA	NA	NA	NA
MIR370	0	NA	NA	NA	NA	NA
MIR3713	0	NA	NA	NA	NA	NA
MIR3714	0	NA	NA	NA	NA	NA
MIR371A	0	NA	NA	NA	NA	NA
MIR371B	0	NA	NA	NA	NA	NA
MIR372	0	NA	NA	NA	NA	NA
MIR373	0	NA	NA	NA	NA	NA
MIR374A	0	NA	NA	NA	NA	NA
MIR374B	0	NA	NA	NA	NA	NA
MIR374C	0	NA	NA	NA	NA	NA
MIR375	0	NA	NA	NA	NA	NA
MIR376A1	0	NA	NA	NA	NA	NA
MIR376A2	0	NA	NA	NA	NA	NA
MIR376B	0	NA	NA	NA	NA	NA
MIR376C	0	NA	NA	NA	NA	NA
MIR377	0	NA	NA	NA	NA	NA
MIR378A	0	NA	NA	NA	NA	NA
MIR378B	0	NA	NA	NA	NA	NA
MIR378C	0	NA	NA	NA	NA	NA
MIR378D1	0	NA	NA	NA	NA	NA
MIR378D2	0.172492	1.14581	4.65522	0.246134	0.805579	NA
MIR378E	0	NA	NA	NA	NA	NA
MIR378F	0	NA	NA	NA	NA	NA
MIR378G	0	NA	NA	NA	NA	NA
MIR378H	0	NA	NA	NA	NA	NA
MIR378I	0.0445493	0.0953408	5.20164	0.018329	0.985376	NA
MIR378J	0.0498093	0	5.20164	0	1	NA
MIR379	0	NA	NA	NA	NA	NA
MIR380	0	NA	NA	NA	NA	NA
MIR381	0	NA	NA	NA	NA	NA
MIR381HG	0	NA	NA	NA	NA	NA
MIR382	0	NA	NA	NA	NA	NA
MIR383	0	NA	NA	NA	NA	NA
MIR384	0	NA	NA	NA	NA	NA
MIR3907	0	NA	NA	NA	NA	NA
MIR3908	0	NA	NA	NA	NA	NA
MIR3909	0	NA	NA	NA	NA	NA
MIR3910-1	0	NA	NA	NA	NA	NA
MIR3910-2	0	NA	NA	NA	NA	NA
MIR3911	0.0445493	0.0953408	5.20164	0.018329	0.985376	NA
MIR3912	0	NA	NA	NA	NA	NA
MIR3913-1	0	NA	NA	NA	NA	NA
MIR3913-2	0	NA	NA	NA	NA	NA
MIR3914-1	0	NA	NA	NA	NA	NA
MIR3914-2	0	NA	NA	NA	NA	NA
MIR3915	0	NA	NA	NA	NA	NA
MIR3916	0.854843	0.0129019	1.65612	0.00779043	0.993784	NA
MIR3917	0	NA	NA	NA	NA	NA
MIR3918	0	NA	NA	NA	NA	NA
MIR3919	0	NA	NA	NA	NA	NA
MIR3920	0	NA	NA	NA	NA	NA
MIR3921	0	NA	NA	NA	NA	NA
MIR3922	0	NA	NA	NA	NA	NA
MIR3923	0	NA	NA	NA	NA	NA
MIR3924	0	NA	NA	NA	NA	NA
MIR3925	0	NA	NA	NA	NA	NA
MIR3926-1	0	NA	NA	NA	NA	NA
MIR3926-2	0	NA	NA	NA	NA	NA
MIR3927	0	NA	NA	NA	NA	NA
MIR3928	0	NA	NA	NA	NA	NA
MIR3929	0	NA	NA	NA	NA	NA
MIR3934	0.402313	0.0953416	3.37646	0.0282371	0.977473	NA
MIR3935	0	NA	NA	NA	NA	NA
MIR3936	1.77087	-0.506335	1.09111	-0.464057	0.642607	0.746826
MIR3937	0	NA	NA	NA	NA	NA
MIR3938	0	NA	NA	NA	NA	NA
MIR3939	0	NA	NA	NA	NA	NA
MIR3940	0.0380145	0	5.20164	0	1	NA
MIR3941	0	NA	NA	NA	NA	NA
MIR3942	0	NA	NA	NA	NA	NA
MIR3943	0	NA	NA	NA	NA	NA
MIR3944	0	NA	NA	NA	NA	NA
MIR3945	0	NA	NA	NA	NA	NA
MIR3960	0	NA	NA	NA	NA	NA
MIR3972	0	NA	NA	NA	NA	NA
MIR3973	0	NA	NA	NA	NA	NA
MIR3974	0	NA	NA	NA	NA	NA
MIR3975	0	NA	NA	NA	NA	NA
MIR3976	0	NA	NA	NA	NA	NA
MIR3976HG	0	NA	NA	NA	NA	NA
MIR3977	0	NA	NA	NA	NA	NA
MIR3978	0	NA	NA	NA	NA	NA
MIR409	0	NA	NA	NA	NA	NA
MIR410	0	NA	NA	NA	NA	NA
MIR411	0	NA	NA	NA	NA	NA
MIR412	0	NA	NA	NA	NA	NA
MIR421	0	NA	NA	NA	NA	NA
MIR422A	0	NA	NA	NA	NA	NA
MIR423	0	NA	NA	NA	NA	NA
MIR424	0	NA	NA	NA	NA	NA
MIR425	0	NA	NA	NA	NA	NA
MIR4251	0	NA	NA	NA	NA	NA
MIR4252	0	NA	NA	NA	NA	NA
MIR4253	0	NA	NA	NA	NA	NA
MIR4254	0	NA	NA	NA	NA	NA
MIR4255	0	NA	NA	NA	NA	NA
MIR4256	0	NA	NA	NA	NA	NA
MIR4257	0	NA	NA	NA	NA	NA
MIR4258	0	NA	NA	NA	NA	NA
MIR4259	0	NA	NA	NA	NA	NA
MIR4260	0	NA	NA	NA	NA	NA
MIR4261	0	NA	NA	NA	NA	NA
MIR4262	0	NA	NA	NA	NA	NA
MIR4263	0.0805899	0.0953408	5.20164	0.018329	0.985376	NA
MIR4264	0	NA	NA	NA	NA	NA
MIR4265	0	NA	NA	NA	NA	NA
MIR4266	0	NA	NA	NA	NA	NA
MIR4267	0	NA	NA	NA	NA	NA
MIR4268	0	NA	NA	NA	NA	NA
MIR4269	0	NA	NA	NA	NA	NA
MIR4270	0	NA	NA	NA	NA	NA
MIR4271	0	NA	NA	NA	NA	NA
MIR4272	0	NA	NA	NA	NA	NA
MIR4273	1.15812	0.990647	1.52882	0.647982	0.516996	0.639669
MIR4274	0	NA	NA	NA	NA	NA
MIR4275	0	NA	NA	NA	NA	NA
MIR4276	0	NA	NA	NA	NA	NA
MIR4277	0	NA	NA	NA	NA	NA
MIR4278	0	NA	NA	NA	NA	NA
MIR4279	0	NA	NA	NA	NA	NA
MIR4280	0	NA	NA	NA	NA	NA
MIR4281	0	NA	NA	NA	NA	NA
MIR4282	0	NA	NA	NA	NA	NA
MIR4283-1	0	NA	NA	NA	NA	NA
MIR4283-2	0	NA	NA	NA	NA	NA
MIR4284	0	NA	NA	NA	NA	NA
MIR4285	0	NA	NA	NA	NA	NA
MIR4286	0.0341524	0	5.20164	0	1	NA
MIR4287	0	NA	NA	NA	NA	NA
MIR4288	0	NA	NA	NA	NA	NA
MIR4289	0	NA	NA	NA	NA	NA
MIR429	0.175379	-1.4044	5.19004	-0.270595	0.786703	NA
MIR4290	0	NA	NA	NA	NA	NA
MIR4291	0	NA	NA	NA	NA	NA
MIR4292	0	NA	NA	NA	NA	NA
MIR4293	0	NA	NA	NA	NA	NA
MIR4294	0	NA	NA	NA	NA	NA
MIR4295	0	NA	NA	NA	NA	NA
MIR4296	0	NA	NA	NA	NA	NA
MIR4297	0	NA	NA	NA	NA	NA
MIR4298	0	NA	NA	NA	NA	NA
MIR4299	0	NA	NA	NA	NA	NA
MIR4300	0	NA	NA	NA	NA	NA
MIR4301	0	NA	NA	NA	NA	NA
MIR4302	0	NA	NA	NA	NA	NA
MIR4303	0	NA	NA	NA	NA	NA
MIR4304	0	NA	NA	NA	NA	NA
MIR4305	0	NA	NA	NA	NA	NA
MIR4306	0	NA	NA	NA	NA	NA
MIR4307	0	NA	NA	NA	NA	NA
MIR4308	0	NA	NA	NA	NA	NA
MIR4309	0	NA	NA	NA	NA	NA
MIR431	0	NA	NA	NA	NA	NA
MIR4310	0	NA	NA	NA	NA	NA
MIR4311	0	NA	NA	NA	NA	NA
MIR4312	0	NA	NA	NA	NA	NA
MIR4313	0	NA	NA	NA	NA	NA
MIR4314	0	NA	NA	NA	NA	NA
MIR4315-1	0.0510521	0	5.20164	0	1	NA
MIR4315-2	0.0510521	0	5.20164	0	1	NA
MIR4316	0	NA	NA	NA	NA	NA
MIR4317	0	NA	NA	NA	NA	NA
MIR4318	0	NA	NA	NA	NA	NA
MIR4319	0	NA	NA	NA	NA	NA
MIR432	0	NA	NA	NA	NA	NA
MIR4320	0	NA	NA	NA	NA	NA
MIR4321	0	NA	NA	NA	NA	NA
MIR4322	0	NA	NA	NA	NA	NA
MIR4323	0	NA	NA	NA	NA	NA
MIR4324	0	NA	NA	NA	NA	NA
MIR4325	0	NA	NA	NA	NA	NA
MIR4326	0	NA	NA	NA	NA	NA
MIR4327	0	NA	NA	NA	NA	NA
MIR4328	0	NA	NA	NA	NA	NA
MIR4329	0	NA	NA	NA	NA	NA
MIR433	0.0228454	0.0953408	5.20164	0.018329	0.985376	NA
MIR4330	0	NA	NA	NA	NA	NA
MIR4417	0	NA	NA	NA	NA	NA
MIR4418	0	NA	NA	NA	NA	NA
MIR4419A	0.0282436	0	5.20164	0	1	NA
MIR4419B	0	NA	NA	NA	NA	NA
MIR4420	0	NA	NA	NA	NA	NA
MIR4421	0	NA	NA	NA	NA	NA
MIR4422	0	NA	NA	NA	NA	NA
MIR4423	0	NA	NA	NA	NA	NA
MIR4424	0	NA	NA	NA	NA	NA
MIR4425	0	NA	NA	NA	NA	NA
MIR4426	0	NA	NA	NA	NA	NA
MIR4427	0	NA	NA	NA	NA	NA
MIR4428	0	NA	NA	NA	NA	NA
MIR4429	0	NA	NA	NA	NA	NA
MIR4430	0	NA	NA	NA	NA	NA
MIR4431	0	NA	NA	NA	NA	NA
MIR4432	0	NA	NA	NA	NA	NA
MIR4433A	0	NA	NA	NA	NA	NA
MIR4433B	0	NA	NA	NA	NA	NA
MIR4434	0	NA	NA	NA	NA	NA
MIR4435-1	0	NA	NA	NA	NA	NA
MIR4435-2	0	NA	NA	NA	NA	NA
MIR4435-2HG	358.272	0.375364	0.0748344	5.01593	5.28e-07	3.05e-06
MIR4436A	0	NA	NA	NA	NA	NA
MIR4436B1	0	NA	NA	NA	NA	NA
MIR4436B2	0	NA	NA	NA	NA	NA
MIR4437	0	NA	NA	NA	NA	NA
MIR4438	0	NA	NA	NA	NA	NA
MIR4439	0	NA	NA	NA	NA	NA
MIR4440	0	NA	NA	NA	NA	NA
MIR4441	0	NA	NA	NA	NA	NA
MIR4442	0	NA	NA	NA	NA	NA
MIR4443	0	NA	NA	NA	NA	NA
MIR4444-1	0	NA	NA	NA	NA	NA
MIR4444-2	0	NA	NA	NA	NA	NA
MIR4445	0	NA	NA	NA	NA	NA
MIR4446	0	NA	NA	NA	NA	NA
MIR4447	0	NA	NA	NA	NA	NA
MIR4448	0.664681	-1.21889	1.62789	-0.748755	0.454005	NA
MIR4449	0	NA	NA	NA	NA	NA
MIR4450	0	NA	NA	NA	NA	NA
MIR4451	0	NA	NA	NA	NA	NA
MIR4452	0	NA	NA	NA	NA	NA
MIR4453	0	NA	NA	NA	NA	NA
MIR4454	0.157976	0	5.20164	0	1	NA
MIR4455	0	NA	NA	NA	NA	NA
MIR4456	0	NA	NA	NA	NA	NA
MIR4457	0	NA	NA	NA	NA	NA
MIR4458	0	NA	NA	NA	NA	NA
MIR4458HG	104.336	-0.257314	0.123341	-2.0862	0.0369605	0.0725405
MIR4459	0	NA	NA	NA	NA	NA
MIR4460	0	NA	NA	NA	NA	NA
MIR4461	17312.6	0.168572	0.116827	1.44292	0.149042	0.239713
MIR4462	0	NA	NA	NA	NA	NA
MIR4463	0	NA	NA	NA	NA	NA
MIR4464	0	NA	NA	NA	NA	NA
MIR4465	0	NA	NA	NA	NA	NA
MIR4466	0	NA	NA	NA	NA	NA
MIR4467	0	NA	NA	NA	NA	NA
MIR4468	0	NA	NA	NA	NA	NA
MIR4469	0	NA	NA	NA	NA	NA
MIR4470	0	NA	NA	NA	NA	NA
MIR4471	0	NA	NA	NA	NA	NA
MIR4472-1	0	NA	NA	NA	NA	NA
MIR4472-2	0	NA	NA	NA	NA	NA
MIR4473	0	NA	NA	NA	NA	NA
MIR4474	0	NA	NA	NA	NA	NA
MIR4475	0	NA	NA	NA	NA	NA
MIR4476	0	NA	NA	NA	NA	NA
MIR4477A	0	NA	NA	NA	NA	NA
MIR4477B	0	NA	NA	NA	NA	NA
MIR4478	0	NA	NA	NA	NA	NA
MIR4479	0	NA	NA	NA	NA	NA
MIR448	0	NA	NA	NA	NA	NA
MIR4480	0	NA	NA	NA	NA	NA
MIR4481	0	NA	NA	NA	NA	NA
MIR4482	0	NA	NA	NA	NA	NA
MIR4483	0	NA	NA	NA	NA	NA
MIR4484	0	NA	NA	NA	NA	NA
MIR4485	0	NA	NA	NA	NA	NA
MIR4486	0	NA	NA	NA	NA	NA
MIR4487	0	NA	NA	NA	NA	NA
MIR4488	0	NA	NA	NA	NA	NA
MIR4489	0	NA	NA	NA	NA	NA
MIR4490	0	NA	NA	NA	NA	NA
MIR4491	0	NA	NA	NA	NA	NA
MIR4492	0	NA	NA	NA	NA	NA
MIR4493	0	NA	NA	NA	NA	NA
MIR4494	0	NA	NA	NA	NA	NA
MIR4495	0	NA	NA	NA	NA	NA
MIR4496	0	NA	NA	NA	NA	NA
MIR4497	0	NA	NA	NA	NA	NA
MIR4498	0	NA	NA	NA	NA	NA
MIR4499	0	NA	NA	NA	NA	NA
MIR449A	0	NA	NA	NA	NA	NA
MIR449B	0	NA	NA	NA	NA	NA
MIR449C	0	NA	NA	NA	NA	NA
MIR4500	0	NA	NA	NA	NA	NA
MIR4500HG	1.32259	-1.38513	1.56594	-0.884538	0.376406	0.502549
MIR4501	0	NA	NA	NA	NA	NA
MIR4502	0.0510592	0	5.20164	0	1	NA
MIR4503	0	NA	NA	NA	NA	NA
MIR4504	0	NA	NA	NA	NA	NA
MIR4505	0	NA	NA	NA	NA	NA
MIR4506	0.0228454	0.0953408	5.20164	0.018329	0.985376	NA
MIR4507	0	NA	NA	NA	NA	NA
MIR4508	0	NA	NA	NA	NA	NA
MIR4509-1	0	NA	NA	NA	NA	NA
MIR4509-2	0	NA	NA	NA	NA	NA
MIR4509-3	0	NA	NA	NA	NA	NA
MIR450A1	0	NA	NA	NA	NA	NA
MIR450A2	0	NA	NA	NA	NA	NA
MIR450B	0	NA	NA	NA	NA	NA
MIR4510	0	NA	NA	NA	NA	NA
MIR4511	0	NA	NA	NA	NA	NA
MIR4512	0	NA	NA	NA	NA	NA
MIR4513	0	NA	NA	NA	NA	NA
MIR4514	0	NA	NA	NA	NA	NA
MIR4515	0	NA	NA	NA	NA	NA
MIR4516	0	NA	NA	NA	NA	NA
MIR4517	0.52611	0.101446	1.77274	0.0572257	0.954365	NA
MIR4518	0	NA	NA	NA	NA	NA
MIR4519	0	NA	NA	NA	NA	NA
MIR451A	0	NA	NA	NA	NA	NA
MIR451B	0	NA	NA	NA	NA	NA
MIR452	0	NA	NA	NA	NA	NA
MIR4520-1	0	NA	NA	NA	NA	NA
MIR4520-2	0	NA	NA	NA	NA	NA
MIR4521	0	NA	NA	NA	NA	NA
MIR4522	0	NA	NA	NA	NA	NA
MIR4523	0	NA	NA	NA	NA	NA
MIR4524A	0	NA	NA	NA	NA	NA
MIR4524B	0	NA	NA	NA	NA	NA
MIR4525	0	NA	NA	NA	NA	NA
MIR4526	0	NA	NA	NA	NA	NA
MIR4527	0	NA	NA	NA	NA	NA
MIR4528	0	NA	NA	NA	NA	NA
MIR4529	0	NA	NA	NA	NA	NA
MIR4530	0	NA	NA	NA	NA	NA
MIR4531	0	NA	NA	NA	NA	NA
MIR4532	0	NA	NA	NA	NA	NA
MIR4533	0	NA	NA	NA	NA	NA
MIR4534	0	NA	NA	NA	NA	NA
MIR4535	0	NA	NA	NA	NA	NA
MIR4536-1	0	NA	NA	NA	NA	NA
MIR4536-2	0	NA	NA	NA	NA	NA
MIR4537	0	NA	NA	NA	NA	NA
MIR4538	0	NA	NA	NA	NA	NA
MIR4539	0	NA	NA	NA	NA	NA
MIR454	0	NA	NA	NA	NA	NA
MIR4540	0	NA	NA	NA	NA	NA
MIR455	0	NA	NA	NA	NA	NA
MIR4632	0	NA	NA	NA	NA	NA
MIR4633	0	NA	NA	NA	NA	NA
MIR4634	0	NA	NA	NA	NA	NA
MIR4635	0	NA	NA	NA	NA	NA
MIR4636	0	NA	NA	NA	NA	NA
MIR4637	0	NA	NA	NA	NA	NA
MIR4638	0	NA	NA	NA	NA	NA
MIR4639	0	NA	NA	NA	NA	NA
MIR4640	0	NA	NA	NA	NA	NA
MIR4641	0	NA	NA	NA	NA	NA
MIR4642	0	NA	NA	NA	NA	NA
MIR4643	0	NA	NA	NA	NA	NA
MIR4644	0	NA	NA	NA	NA	NA
MIR4645	0	NA	NA	NA	NA	NA
MIR4646	0	NA	NA	NA	NA	NA
MIR4647	0	NA	NA	NA	NA	NA
MIR4648	0.0399172	0	5.20164	0	1	NA
MIR4649	0	NA	NA	NA	NA	NA
MIR4650-1	0	NA	NA	NA	NA	NA
MIR4650-2	0	NA	NA	NA	NA	NA
MIR4651	0	NA	NA	NA	NA	NA
MIR4652	0	NA	NA	NA	NA	NA
MIR4653	0.148937	0	4.87101	0	1	NA
MIR4654	0	NA	NA	NA	NA	NA
MIR4655	0	NA	NA	NA	NA	NA
MIR4656	0	NA	NA	NA	NA	NA
MIR4657	0	NA	NA	NA	NA	NA
MIR4658	0	NA	NA	NA	NA	NA
MIR4659A	0	NA	NA	NA	NA	NA
MIR4659B	0	NA	NA	NA	NA	NA
MIR466	0	NA	NA	NA	NA	NA
MIR4660	0	NA	NA	NA	NA	NA
MIR4661	0	NA	NA	NA	NA	NA
MIR4662A	0	NA	NA	NA	NA	NA
MIR4662B	0	NA	NA	NA	NA	NA
MIR4663	0	NA	NA	NA	NA	NA
MIR4664	0	NA	NA	NA	NA	NA
MIR4665	0	NA	NA	NA	NA	NA
MIR4666A	0	NA	NA	NA	NA	NA
MIR4666B	0	NA	NA	NA	NA	NA
MIR4667	0	NA	NA	NA	NA	NA
MIR4668	0	NA	NA	NA	NA	NA
MIR4669	0	NA	NA	NA	NA	NA
MIR4670	0	NA	NA	NA	NA	NA
MIR4671	0	NA	NA	NA	NA	NA
MIR4672	0	NA	NA	NA	NA	NA
MIR4673	0	NA	NA	NA	NA	NA
MIR4674	0	NA	NA	NA	NA	NA
MIR4675	0	NA	NA	NA	NA	NA
MIR4676	0	NA	NA	NA	NA	NA
MIR4677	0	NA	NA	NA	NA	NA
MIR4678	0	NA	NA	NA	NA	NA
MIR4679-1	0	NA	NA	NA	NA	NA
MIR4679-2	0	NA	NA	NA	NA	NA
MIR4680	0	NA	NA	NA	NA	NA
MIR4681	0	NA	NA	NA	NA	NA
MIR4682	0	NA	NA	NA	NA	NA
MIR4683	0	NA	NA	NA	NA	NA
MIR4684	0	NA	NA	NA	NA	NA
MIR4685	0	NA	NA	NA	NA	NA
MIR4686	0	NA	NA	NA	NA	NA
MIR4687	0	NA	NA	NA	NA	NA
MIR4688	0	NA	NA	NA	NA	NA
MIR4689	0	NA	NA	NA	NA	NA
MIR4690	0.0358939	0	5.20164	0	1	NA
MIR4691	0.297469	0.291022	3.038	0.0957941	0.923684	NA
MIR4692	0	NA	NA	NA	NA	NA
MIR4693	0	NA	NA	NA	NA	NA
MIR4694	0	NA	NA	NA	NA	NA
MIR4695	0	NA	NA	NA	NA	NA
MIR4696	0	NA	NA	NA	NA	NA
MIR4697	0	NA	NA	NA	NA	NA
MIR4697HG	3.40757	1.13855	0.855609	1.33069	0.183293	0.283668
MIR4698	0	NA	NA	NA	NA	NA
MIR4699	0	NA	NA	NA	NA	NA
MIR4700	0	NA	NA	NA	NA	NA
MIR4701	0	NA	NA	NA	NA	NA
MIR4703	0	NA	NA	NA	NA	NA
MIR4704	0	NA	NA	NA	NA	NA
MIR4705	0	NA	NA	NA	NA	NA
MIR4706	0	NA	NA	NA	NA	NA
MIR4707	0	NA	NA	NA	NA	NA
MIR4708	0	NA	NA	NA	NA	NA
MIR4709	0	NA	NA	NA	NA	NA
MIR4710	0	NA	NA	NA	NA	NA
MIR4711	0	NA	NA	NA	NA	NA
MIR4712	0	NA	NA	NA	NA	NA
MIR4713	0	NA	NA	NA	NA	NA
MIR4714	0	NA	NA	NA	NA	NA
MIR4715	0	NA	NA	NA	NA	NA
MIR4716	0	NA	NA	NA	NA	NA
MIR4717	0	NA	NA	NA	NA	NA
MIR4718	0	NA	NA	NA	NA	NA
MIR4719	0	NA	NA	NA	NA	NA
MIR4720	0	NA	NA	NA	NA	NA
MIR4721	0	NA	NA	NA	NA	NA
MIR4722	0	NA	NA	NA	NA	NA
MIR4723	0	NA	NA	NA	NA	NA
MIR4724	0	NA	NA	NA	NA	NA
MIR4725	0	NA	NA	NA	NA	NA
MIR4726	0	NA	NA	NA	NA	NA
MIR4727	0	NA	NA	NA	NA	NA
MIR4728	0	NA	NA	NA	NA	NA
MIR4729	0	NA	NA	NA	NA	NA
MIR4730	0	NA	NA	NA	NA	NA
MIR4731	0	NA	NA	NA	NA	NA
MIR4732	0	NA	NA	NA	NA	NA
MIR4733	0	NA	NA	NA	NA	NA
MIR4734	0	NA	NA	NA	NA	NA
MIR4735	0	NA	NA	NA	NA	NA
MIR4736	0	NA	NA	NA	NA	NA
MIR4737	1.67624	0.32232	1.28246	0.251329	0.80156	0.870019
MIR4738	0	NA	NA	NA	NA	NA
MIR4739	0	NA	NA	NA	NA	NA
MIR4740	0	NA	NA	NA	NA	NA
MIR4741	0	NA	NA	NA	NA	NA
MIR4742	0	NA	NA	NA	NA	NA
MIR4743	0	NA	NA	NA	NA	NA
MIR4744	0	NA	NA	NA	NA	NA
MIR4745	0	NA	NA	NA	NA	NA
MIR4746	0	NA	NA	NA	NA	NA
MIR4747	0	NA	NA	NA	NA	NA
MIR4748	0	NA	NA	NA	NA	NA
MIR4749	0	NA	NA	NA	NA	NA
MIR4750	0.0896479	0	5.20164	0	1	NA
MIR4751	0	NA	NA	NA	NA	NA
MIR4752	0	NA	NA	NA	NA	NA
MIR4753	0	NA	NA	NA	NA	NA
MIR4754	0	NA	NA	NA	NA	NA
MIR4755	0	NA	NA	NA	NA	NA
MIR4756	0	NA	NA	NA	NA	NA
MIR4757	0	NA	NA	NA	NA	NA
MIR4758	0	NA	NA	NA	NA	NA
MIR4759	0	NA	NA	NA	NA	NA
MIR4760	0	NA	NA	NA	NA	NA
MIR4761	0	NA	NA	NA	NA	NA
MIR4762	0	NA	NA	NA	NA	NA
MIR4763	0	NA	NA	NA	NA	NA
MIR4764	0	NA	NA	NA	NA	NA
MIR4765	0	NA	NA	NA	NA	NA
MIR4766	0	NA	NA	NA	NA	NA
MIR4767	0	NA	NA	NA	NA	NA
MIR4768	0	NA	NA	NA	NA	NA
MIR4769	0	NA	NA	NA	NA	NA
MIR4770	0	NA	NA	NA	NA	NA
MIR4771-1	0	NA	NA	NA	NA	NA
MIR4771-2	0	NA	NA	NA	NA	NA
MIR4772	0	NA	NA	NA	NA	NA
MIR4773-1	0	NA	NA	NA	NA	NA
MIR4773-2	0	NA	NA	NA	NA	NA
MIR4774	0	NA	NA	NA	NA	NA
MIR4775	0	NA	NA	NA	NA	NA
MIR4776-1	0	NA	NA	NA	NA	NA
MIR4776-2	0	NA	NA	NA	NA	NA
MIR4777	0	NA	NA	NA	NA	NA
MIR4778	0	NA	NA	NA	NA	NA
MIR4779	0	NA	NA	NA	NA	NA
MIR4780	0	NA	NA	NA	NA	NA
MIR4781	0	NA	NA	NA	NA	NA
MIR4782	0	NA	NA	NA	NA	NA
MIR4783	0	NA	NA	NA	NA	NA
MIR4784	0	NA	NA	NA	NA	NA
MIR4785	0	NA	NA	NA	NA	NA
MIR4786	0	NA	NA	NA	NA	NA
MIR4787	0	NA	NA	NA	NA	NA
MIR4788	0	NA	NA	NA	NA	NA
MIR4789	0	NA	NA	NA	NA	NA
MIR4790	0	NA	NA	NA	NA	NA
MIR4791	0	NA	NA	NA	NA	NA
MIR4792	0	NA	NA	NA	NA	NA
MIR4793	0.132574	-1.34733	5.20164	-0.259021	0.795619	NA
MIR4794	0	NA	NA	NA	NA	NA
MIR4795	0	NA	NA	NA	NA	NA
MIR4796	0	NA	NA	NA	NA	NA
MIR4797	0	NA	NA	NA	NA	NA
MIR4798	0	NA	NA	NA	NA	NA
MIR4799	0	NA	NA	NA	NA	NA
MIR4800	0	NA	NA	NA	NA	NA
MIR4801	0	NA	NA	NA	NA	NA
MIR4802	0	NA	NA	NA	NA	NA
MIR4803	0	NA	NA	NA	NA	NA
MIR4804	0	NA	NA	NA	NA	NA
MIR483	0	NA	NA	NA	NA	NA
MIR484	0	NA	NA	NA	NA	NA
MIR485	0	NA	NA	NA	NA	NA
MIR486-1	0	NA	NA	NA	NA	NA
MIR486-2	0	NA	NA	NA	NA	NA
MIR487A	0	NA	NA	NA	NA	NA
MIR487B	0	NA	NA	NA	NA	NA
MIR488	0	NA	NA	NA	NA	NA
MIR489	0	NA	NA	NA	NA	NA
MIR490	0	NA	NA	NA	NA	NA
MIR491	0	NA	NA	NA	NA	NA
MIR492	0	NA	NA	NA	NA	NA
MIR493	0	NA	NA	NA	NA	NA
MIR494	0	NA	NA	NA	NA	NA
MIR495	0	NA	NA	NA	NA	NA
MIR496	0	NA	NA	NA	NA	NA
MIR497	0	NA	NA	NA	NA	NA
MIR497HG	1.0749	-0.717999	1.71162	-0.419486	0.674861	NA
MIR498	0	NA	NA	NA	NA	NA
MIR4999	0	NA	NA	NA	NA	NA
MIR499A	0	NA	NA	NA	NA	NA
MIR499B	0	NA	NA	NA	NA	NA
MIR5000	0	NA	NA	NA	NA	NA
MIR5001	0	NA	NA	NA	NA	NA
MIR5002	0	NA	NA	NA	NA	NA
MIR5003	0	NA	NA	NA	NA	NA
MIR5004	0.0315524	0	5.20164	0	1	NA
MIR5006	0.0380145	0	5.20164	0	1	NA
MIR5007	0	NA	NA	NA	NA	NA
MIR5008	0	NA	NA	NA	NA	NA
MIR5009	0	NA	NA	NA	NA	NA
MIR500A	0	NA	NA	NA	NA	NA
MIR500B	0	NA	NA	NA	NA	NA
MIR501	0	NA	NA	NA	NA	NA
MIR5010	0	NA	NA	NA	NA	NA
MIR5011	0	NA	NA	NA	NA	NA
MIR502	0	NA	NA	NA	NA	NA
MIR503	0	NA	NA	NA	NA	NA
MIR503HG	46.1103	-0.0090513	0.217314	-0.0416508	0.966777	0.980412
MIR504	0	NA	NA	NA	NA	NA
MIR5047	0.684458	-1.38781	1.78762	-0.776344	0.437546	NA
MIR505	0	NA	NA	NA	NA	NA
MIR506	0	NA	NA	NA	NA	NA
MIR507	0	NA	NA	NA	NA	NA
MIR508	0	NA	NA	NA	NA	NA
MIR5087	0	NA	NA	NA	NA	NA
MIR5088	0	NA	NA	NA	NA	NA
MIR5089	0	NA	NA	NA	NA	NA
MIR509-1	0	NA	NA	NA	NA	NA
MIR509-2	0	NA	NA	NA	NA	NA
MIR509-3	0	NA	NA	NA	NA	NA
MIR5090	0	NA	NA	NA	NA	NA
MIR5091	0	NA	NA	NA	NA	NA
MIR5092	0	NA	NA	NA	NA	NA
MIR5093	0	NA	NA	NA	NA	NA
MIR5094	0	NA	NA	NA	NA	NA
MIR5095	0	NA	NA	NA	NA	NA
MIR5096	1.91395	-0.165541	1.36271	-0.121479	0.903311	0.940904
MIR510	0	NA	NA	NA	NA	NA
MIR5100	0	NA	NA	NA	NA	NA
MIR511	0	NA	NA	NA	NA	NA
MIR512-1	0	NA	NA	NA	NA	NA
MIR512-2	0	NA	NA	NA	NA	NA
MIR513A1	0	NA	NA	NA	NA	NA
MIR513A2	0	NA	NA	NA	NA	NA
MIR513B	0	NA	NA	NA	NA	NA
MIR513C	0	NA	NA	NA	NA	NA
MIR514A1	0	NA	NA	NA	NA	NA
MIR514A2	0	NA	NA	NA	NA	NA
MIR514A3	0	NA	NA	NA	NA	NA
MIR514B	0	NA	NA	NA	NA	NA
MIR515-1	0	NA	NA	NA	NA	NA
MIR515-2	0	NA	NA	NA	NA	NA
MIR516A1	0	NA	NA	NA	NA	NA
MIR516A2	0	NA	NA	NA	NA	NA
MIR516B1	0	NA	NA	NA	NA	NA
MIR516B2	0	NA	NA	NA	NA	NA
MIR517A	0	NA	NA	NA	NA	NA
MIR517B	0	NA	NA	NA	NA	NA
MIR517C	0	NA	NA	NA	NA	NA
MIR5186	0	NA	NA	NA	NA	NA
MIR5187	0	NA	NA	NA	NA	NA
MIR5188	0	NA	NA	NA	NA	NA
MIR5189	0	NA	NA	NA	NA	NA
MIR518A1	0	NA	NA	NA	NA	NA
MIR518A2	0	NA	NA	NA	NA	NA
MIR518B	0	NA	NA	NA	NA	NA
MIR518C	0	NA	NA	NA	NA	NA
MIR518D	0	NA	NA	NA	NA	NA
MIR518E	0	NA	NA	NA	NA	NA
MIR518F	0	NA	NA	NA	NA	NA
MIR5190	0	NA	NA	NA	NA	NA
MIR5191	0	NA	NA	NA	NA	NA
MIR5192	0	NA	NA	NA	NA	NA
MIR5193	0	NA	NA	NA	NA	NA
MIR5194	0	NA	NA	NA	NA	NA
MIR5195	0	NA	NA	NA	NA	NA
MIR5196	0	NA	NA	NA	NA	NA
MIR5197	0	NA	NA	NA	NA	NA
MIR519A1	0	NA	NA	NA	NA	NA
MIR519A2	0	NA	NA	NA	NA	NA
MIR519B	0	NA	NA	NA	NA	NA
MIR519C	0	NA	NA	NA	NA	NA
MIR519D	0	NA	NA	NA	NA	NA
MIR519E	0	NA	NA	NA	NA	NA
MIR520A	0	NA	NA	NA	NA	NA
MIR520B	0	NA	NA	NA	NA	NA
MIR520C	0	NA	NA	NA	NA	NA
MIR520D	0	NA	NA	NA	NA	NA
MIR520E	0	NA	NA	NA	NA	NA
MIR520F	0	NA	NA	NA	NA	NA
MIR520G	0	NA	NA	NA	NA	NA
MIR520H	0	NA	NA	NA	NA	NA
MIR521-1	0	NA	NA	NA	NA	NA
MIR521-2	0	NA	NA	NA	NA	NA
MIR522	0	NA	NA	NA	NA	NA
MIR523	0	NA	NA	NA	NA	NA
MIR524	0	NA	NA	NA	NA	NA
MIR525	0	NA	NA	NA	NA	NA
MIR526A1	0	NA	NA	NA	NA	NA
MIR526A2	0	NA	NA	NA	NA	NA
MIR526B	0	NA	NA	NA	NA	NA
MIR527	0	NA	NA	NA	NA	NA
MIR532	0	NA	NA	NA	NA	NA
MIR539	0	NA	NA	NA	NA	NA
MIR541	0	NA	NA	NA	NA	NA
MIR542	0	NA	NA	NA	NA	NA
MIR543	0	NA	NA	NA	NA	NA
MIR544A	0	NA	NA	NA	NA	NA
MIR544B	0	NA	NA	NA	NA	NA
MIR545	0	NA	NA	NA	NA	NA
MIR548A1	0	NA	NA	NA	NA	NA
MIR548A2	0	NA	NA	NA	NA	NA
MIR548A3	0	NA	NA	NA	NA	NA
MIR548AA1	0	NA	NA	NA	NA	NA
MIR548AA2	0	NA	NA	NA	NA	NA
MIR548AB	0	NA	NA	NA	NA	NA
MIR548AC	0	NA	NA	NA	NA	NA
MIR548AD	0	NA	NA	NA	NA	NA
MIR548AE1	0	NA	NA	NA	NA	NA
MIR548AE2	0	NA	NA	NA	NA	NA
MIR548AG1	0	NA	NA	NA	NA	NA
MIR548AG2	0	NA	NA	NA	NA	NA
MIR548AH	0	NA	NA	NA	NA	NA
MIR548AI	0	NA	NA	NA	NA	NA
MIR548AJ1	0	NA	NA	NA	NA	NA
MIR548AJ2	0	NA	NA	NA	NA	NA
MIR548AK	0	NA	NA	NA	NA	NA
MIR548AL	0	NA	NA	NA	NA	NA
MIR548AM	0	NA	NA	NA	NA	NA
MIR548AN	0	NA	NA	NA	NA	NA
MIR548AO	0	NA	NA	NA	NA	NA
MIR548AP	0	NA	NA	NA	NA	NA
MIR548AQ	0	NA	NA	NA	NA	NA
MIR548AR	0	NA	NA	NA	NA	NA
MIR548AS	0	NA	NA	NA	NA	NA
MIR548AT	0	NA	NA	NA	NA	NA
MIR548AU	0	NA	NA	NA	NA	NA
MIR548AV	0	NA	NA	NA	NA	NA
MIR548AW	0	NA	NA	NA	NA	NA
MIR548AX	0	NA	NA	NA	NA	NA
MIR548AY	0	NA	NA	NA	NA	NA
MIR548AZ	0	NA	NA	NA	NA	NA
MIR548B	0	NA	NA	NA	NA	NA
MIR548BA	0	NA	NA	NA	NA	NA
MIR548BB	0	NA	NA	NA	NA	NA
MIR548C	0	NA	NA	NA	NA	NA
MIR548D1	0	NA	NA	NA	NA	NA
MIR548D2	0	NA	NA	NA	NA	NA
MIR548E	0	NA	NA	NA	NA	NA
MIR548F1	0	NA	NA	NA	NA	NA
MIR548F2	0	NA	NA	NA	NA	NA
MIR548F3	0	NA	NA	NA	NA	NA
MIR548F4	0	NA	NA	NA	NA	NA
MIR548F5	0	NA	NA	NA	NA	NA
MIR548G	0	NA	NA	NA	NA	NA
MIR548H1	0	NA	NA	NA	NA	NA
MIR548H2	0	NA	NA	NA	NA	NA
MIR548H3	0	NA	NA	NA	NA	NA
MIR548H4	0	NA	NA	NA	NA	NA
MIR548H5	0	NA	NA	NA	NA	NA
MIR548I1	0	NA	NA	NA	NA	NA
MIR548I2	0	NA	NA	NA	NA	NA
MIR548I3	0	NA	NA	NA	NA	NA
MIR548I4	0	NA	NA	NA	NA	NA
MIR548J	0	NA	NA	NA	NA	NA
MIR548K	0	NA	NA	NA	NA	NA
MIR548L	0	NA	NA	NA	NA	NA
MIR548M	0	NA	NA	NA	NA	NA
MIR548N	0	NA	NA	NA	NA	NA
MIR548O	0	NA	NA	NA	NA	NA
MIR548O2	0	NA	NA	NA	NA	NA
MIR548P	0	NA	NA	NA	NA	NA
MIR548Q	0	NA	NA	NA	NA	NA
MIR548S	0	NA	NA	NA	NA	NA
MIR548T	0	NA	NA	NA	NA	NA
MIR548U	0	NA	NA	NA	NA	NA
MIR548V	0	NA	NA	NA	NA	NA
MIR548W	0	NA	NA	NA	NA	NA
MIR548X	0	NA	NA	NA	NA	NA
MIR548X2	0	NA	NA	NA	NA	NA
MIR548Y	0	NA	NA	NA	NA	NA
MIR548Z	0	NA	NA	NA	NA	NA
MIR549A	0	NA	NA	NA	NA	NA
MIR550A1	0	NA	NA	NA	NA	NA
MIR550A2	0	NA	NA	NA	NA	NA
MIR550A3	0	NA	NA	NA	NA	NA
MIR550B1	0	NA	NA	NA	NA	NA
MIR550B2	0	NA	NA	NA	NA	NA
MIR551A	0	NA	NA	NA	NA	NA
MIR551B	0	NA	NA	NA	NA	NA
MIR552	0	NA	NA	NA	NA	NA
MIR553	0	NA	NA	NA	NA	NA
MIR554	0	NA	NA	NA	NA	NA
MIR555	0	NA	NA	NA	NA	NA
MIR556	0	NA	NA	NA	NA	NA
MIR557	0	NA	NA	NA	NA	NA
MIR5571	0	NA	NA	NA	NA	NA
MIR5572	0	NA	NA	NA	NA	NA
MIR5579	0	NA	NA	NA	NA	NA
MIR558	0	NA	NA	NA	NA	NA
MIR5580	0	NA	NA	NA	NA	NA
MIR5581	0	NA	NA	NA	NA	NA
MIR5582	0	NA	NA	NA	NA	NA
MIR5583-1	0	NA	NA	NA	NA	NA
MIR5583-2	0	NA	NA	NA	NA	NA
MIR5584	0	NA	NA	NA	NA	NA
MIR5585	0	NA	NA	NA	NA	NA
MIR5586	0	NA	NA	NA	NA	NA
MIR5587	0	NA	NA	NA	NA	NA
MIR5588	0	NA	NA	NA	NA	NA
MIR5589	0	NA	NA	NA	NA	NA
MIR559	0	NA	NA	NA	NA	NA
MIR5590	0	NA	NA	NA	NA	NA
MIR5591	0	NA	NA	NA	NA	NA
MIR561	0	NA	NA	NA	NA	NA
MIR562	0	NA	NA	NA	NA	NA
MIR563	0	NA	NA	NA	NA	NA
MIR564	0	NA	NA	NA	NA	NA
MIR566	0	NA	NA	NA	NA	NA
MIR567	0	NA	NA	NA	NA	NA
MIR568	0.117747	-1.34733	5.20164	-0.259021	0.795619	NA
MIR5680	0	NA	NA	NA	NA	NA
MIR5681A	0	NA	NA	NA	NA	NA
MIR5681B	0	NA	NA	NA	NA	NA
MIR5682	0	NA	NA	NA	NA	NA
MIR5683	0	NA	NA	NA	NA	NA
MIR5684	0	NA	NA	NA	NA	NA
MIR5685	0	NA	NA	NA	NA	NA
MIR5687	0	NA	NA	NA	NA	NA
MIR5688	0	NA	NA	NA	NA	NA
MIR5689	0	NA	NA	NA	NA	NA
MIR569	0	NA	NA	NA	NA	NA
MIR5690	0	NA	NA	NA	NA	NA
MIR5691	0	NA	NA	NA	NA	NA
MIR5692A1	0	NA	NA	NA	NA	NA
MIR5692A2	0	NA	NA	NA	NA	NA
MIR5692B	0	NA	NA	NA	NA	NA
MIR5692C1	0	NA	NA	NA	NA	NA
MIR5692C2	0	NA	NA	NA	NA	NA
MIR5693	0	NA	NA	NA	NA	NA
MIR5694	0	NA	NA	NA	NA	NA
MIR5695	0	NA	NA	NA	NA	NA
MIR5696	0	NA	NA	NA	NA	NA
MIR5697	0.0643471	0	5.20164	0	1	NA
MIR5698	0	NA	NA	NA	NA	NA
MIR5699	0	NA	NA	NA	NA	NA
MIR570	0	NA	NA	NA	NA	NA
MIR5700	0	NA	NA	NA	NA	NA
MIR5701-1	0	NA	NA	NA	NA	NA
MIR5701-2	0	NA	NA	NA	NA	NA
MIR5701-3	0	NA	NA	NA	NA	NA
MIR5702	0	NA	NA	NA	NA	NA
MIR5703	0	NA	NA	NA	NA	NA
MIR5704	0	NA	NA	NA	NA	NA
MIR5705	0	NA	NA	NA	NA	NA
MIR5706	0	NA	NA	NA	NA	NA
MIR5707	0	NA	NA	NA	NA	NA
MIR5708	0	NA	NA	NA	NA	NA
MIR571	0	NA	NA	NA	NA	NA
MIR572	0	NA	NA	NA	NA	NA
MIR573	0.227911	0.0953414	3.72192	0.0256162	0.979563	NA
MIR5739	0	NA	NA	NA	NA	NA
MIR574	0	NA	NA	NA	NA	NA
MIR575	0	NA	NA	NA	NA	NA
MIR576	0	NA	NA	NA	NA	NA
MIR577	0	NA	NA	NA	NA	NA
MIR578	0	NA	NA	NA	NA	NA
MIR5787	0	NA	NA	NA	NA	NA
MIR579	0	NA	NA	NA	NA	NA
MIR580	0	NA	NA	NA	NA	NA
MIR581	0	NA	NA	NA	NA	NA
MIR582	0	NA	NA	NA	NA	NA
MIR583	0	NA	NA	NA	NA	NA
MIR584	0	NA	NA	NA	NA	NA
MIR585	0	NA	NA	NA	NA	NA
MIR586	0	NA	NA	NA	NA	NA
MIR587	0	NA	NA	NA	NA	NA
MIR588	0	NA	NA	NA	NA	NA
MIR589	0.0828457	-1.34733	5.20164	-0.259021	0.795619	NA
MIR590	0	NA	NA	NA	NA	NA
MIR591	0	NA	NA	NA	NA	NA
MIR592	0	NA	NA	NA	NA	NA
MIR593	0	NA	NA	NA	NA	NA
MIR595	0	NA	NA	NA	NA	NA
MIR596	0	NA	NA	NA	NA	NA
MIR597	0	NA	NA	NA	NA	NA
MIR598	0	NA	NA	NA	NA	NA
MIR599	0	NA	NA	NA	NA	NA
MIR600	0	NA	NA	NA	NA	NA
MIR600HG	13.4605	-0.244064	0.394188	-0.619156	0.535814	0.656303
MIR601	0	NA	NA	NA	NA	NA
MIR602	0	NA	NA	NA	NA	NA
MIR603	0	NA	NA	NA	NA	NA
MIR604	0	NA	NA	NA	NA	NA
MIR605	0	NA	NA	NA	NA	NA
MIR606	0	NA	NA	NA	NA	NA
MIR6068	0	NA	NA	NA	NA	NA
MIR6069	0	NA	NA	NA	NA	NA
MIR607	0	NA	NA	NA	NA	NA
MIR6070	0	NA	NA	NA	NA	NA
MIR6071	0	NA	NA	NA	NA	NA
MIR6072	0	NA	NA	NA	NA	NA
MIR6073	0	NA	NA	NA	NA	NA
MIR6074	0	NA	NA	NA	NA	NA
MIR6075	0	NA	NA	NA	NA	NA
MIR6076	0	NA	NA	NA	NA	NA
MIR6077	0	NA	NA	NA	NA	NA
MIR6078	0	NA	NA	NA	NA	NA
MIR6079	0	NA	NA	NA	NA	NA
MIR608	0	NA	NA	NA	NA	NA
MIR6080	0	NA	NA	NA	NA	NA
MIR6081	0	NA	NA	NA	NA	NA
MIR6082	0	NA	NA	NA	NA	NA
MIR6083	0	NA	NA	NA	NA	NA
MIR6084	0	NA	NA	NA	NA	NA
MIR6085	0	NA	NA	NA	NA	NA
MIR6086	0	NA	NA	NA	NA	NA
MIR6087	0	NA	NA	NA	NA	NA
MIR6088	0	NA	NA	NA	NA	NA
MIR6089	0	NA	NA	NA	NA	NA
MIR609	0	NA	NA	NA	NA	NA
MIR6090	0	NA	NA	NA	NA	NA
MIR610	0	NA	NA	NA	NA	NA
MIR611	0	NA	NA	NA	NA	NA
MIR612	0	NA	NA	NA	NA	NA
MIR6124	0	NA	NA	NA	NA	NA
MIR6125	0	NA	NA	NA	NA	NA
MIR6126	0	NA	NA	NA	NA	NA
MIR6127	0	NA	NA	NA	NA	NA
MIR6128	0	NA	NA	NA	NA	NA
MIR6129	0	NA	NA	NA	NA	NA
MIR613	0	NA	NA	NA	NA	NA
MIR6130	0	NA	NA	NA	NA	NA
MIR6131	0	NA	NA	NA	NA	NA
MIR6132	0	NA	NA	NA	NA	NA
MIR6133	0	NA	NA	NA	NA	NA
MIR6134	0	NA	NA	NA	NA	NA
MIR614	10.7347	1.10415	0.46595	2.36966	0.0178042	0.0379314
MIR615	0	NA	NA	NA	NA	NA
MIR616	0	NA	NA	NA	NA	NA
MIR6165	0	NA	NA	NA	NA	NA
MIR617	0	NA	NA	NA	NA	NA
MIR618	0	NA	NA	NA	NA	NA
MIR619	0.342902	-0.425078	3.48582	-0.121945	0.902943	NA
MIR620	0	NA	NA	NA	NA	NA
MIR621	0.0896068	0	5.20164	0	1	NA
MIR622	0.132006	-0.625997	5.20164	-0.120346	0.904209	NA
MIR623	0	NA	NA	NA	NA	NA
MIR624	0	NA	NA	NA	NA	NA
MIR625	0	NA	NA	NA	NA	NA
MIR626	0	NA	NA	NA	NA	NA
MIR627	0	NA	NA	NA	NA	NA
MIR628	0	NA	NA	NA	NA	NA
MIR629	0	NA	NA	NA	NA	NA
MIR630	0.0451173	0	5.20164	0	1	NA
MIR631	0	NA	NA	NA	NA	NA
MIR632	0	NA	NA	NA	NA	NA
MIR633	0	NA	NA	NA	NA	NA
MIR634	0	NA	NA	NA	NA	NA
MIR635	0.0550189	0.0953408	5.20164	0.018329	0.985376	NA
MIR636	0	NA	NA	NA	NA	NA
MIR637	0.0416984	-1.34733	5.20164	-0.259021	0.795619	NA
MIR638	0	NA	NA	NA	NA	NA
MIR639	0	NA	NA	NA	NA	NA
MIR640	0	NA	NA	NA	NA	NA
MIR641	0.0315524	0	5.20164	0	1	NA
MIR642A	0	NA	NA	NA	NA	NA
MIR642B	0	NA	NA	NA	NA	NA
MIR643	0	NA	NA	NA	NA	NA
MIR644A	0	NA	NA	NA	NA	NA
MIR645	0	NA	NA	NA	NA	NA
MIR646	0	NA	NA	NA	NA	NA
MIR646HG	0.360853	-1.31956	2.58224	-0.511014	0.609341	NA
MIR647	0.0999346	0.0953408	5.20164	0.018329	0.985376	NA
MIR648	0	NA	NA	NA	NA	NA
MIR649	0	NA	NA	NA	NA	NA
MIR6499	0	NA	NA	NA	NA	NA
MIR650	0	NA	NA	NA	NA	NA
MIR6500	0	NA	NA	NA	NA	NA
MIR6501	0	NA	NA	NA	NA	NA
MIR6502	0	NA	NA	NA	NA	NA
MIR6503	0	NA	NA	NA	NA	NA
MIR6504	0	NA	NA	NA	NA	NA
MIR6505	0	NA	NA	NA	NA	NA
MIR6506	0.230857	-2.71752	3.60897	-0.752992	0.451455	NA
MIR6507	0	NA	NA	NA	NA	NA
MIR6508	0	NA	NA	NA	NA	NA
MIR6509	0	NA	NA	NA	NA	NA
MIR651	0	NA	NA	NA	NA	NA
MIR6510	0	NA	NA	NA	NA	NA
MIR6511A1	0	NA	NA	NA	NA	NA
MIR6511A2	0	NA	NA	NA	NA	NA
MIR6511A3	0	NA	NA	NA	NA	NA
MIR6511A4	0	NA	NA	NA	NA	NA
MIR6511B1	0	NA	NA	NA	NA	NA
MIR6511B2	0	NA	NA	NA	NA	NA
MIR6512	0	NA	NA	NA	NA	NA
MIR6513	0	NA	NA	NA	NA	NA
MIR6514	0.0448445	0	5.20164	0	1	NA
MIR6515	0	NA	NA	NA	NA	NA
MIR6516	0.0699494	0.0953408	5.20164	0.018329	0.985376	NA
MIR652	0	NA	NA	NA	NA	NA
MIR653	0	NA	NA	NA	NA	NA
MIR654	0	NA	NA	NA	NA	NA
MIR655	0	NA	NA	NA	NA	NA
MIR656	0	NA	NA	NA	NA	NA
MIR657	0	NA	NA	NA	NA	NA
MIR658	0.0358939	0	5.20164	0	1	NA
MIR659	0	NA	NA	NA	NA	NA
MIR660	0	NA	NA	NA	NA	NA
MIR661	0	NA	NA	NA	NA	NA
MIR662	0	NA	NA	NA	NA	NA
MIR663A	0	NA	NA	NA	NA	NA
MIR663AHG	0	NA	NA	NA	NA	NA
MIR663B	0	NA	NA	NA	NA	NA
MIR664A	0	NA	NA	NA	NA	NA
MIR664B	0	NA	NA	NA	NA	NA
MIR665	0	NA	NA	NA	NA	NA
MIR668	0	NA	NA	NA	NA	NA
MIR670	0	NA	NA	NA	NA	NA
MIR670HG	0	NA	NA	NA	NA	NA
MIR671	0	NA	NA	NA	NA	NA
MIR6715A	0	NA	NA	NA	NA	NA
MIR6715B	0	NA	NA	NA	NA	NA
MIR6716	0	NA	NA	NA	NA	NA
MIR6717	0	NA	NA	NA	NA	NA
MIR6718	0	NA	NA	NA	NA	NA
MIR6719	0	NA	NA	NA	NA	NA
MIR6720	0	NA	NA	NA	NA	NA
MIR6721	0.0790865	0.0953408	5.20164	0.018329	0.985376	NA
MIR6722	0	NA	NA	NA	NA	NA
MIR6723	14380.8	-0.826121	0.0958889	-8.61539	6.97e-18	9.91e-16
MIR6724-1	0	NA	NA	NA	NA	NA
MIR6724-2	0	NA	NA	NA	NA	NA
MIR6724-3	0	NA	NA	NA	NA	NA
MIR6724-4	0	NA	NA	NA	NA	NA
MIR6726	0	NA	NA	NA	NA	NA
MIR6727	0	NA	NA	NA	NA	NA
MIR6728	0.0774954	-0.625997	5.20164	-0.120346	0.904209	NA
MIR6729	0	NA	NA	NA	NA	NA
MIR6730	0	NA	NA	NA	NA	NA
MIR6731	0	NA	NA	NA	NA	NA
MIR6732	0	NA	NA	NA	NA	NA
MIR6733	0	NA	NA	NA	NA	NA
MIR6734	0.129606	0	5.20164	0	1	NA
MIR6735	0	NA	NA	NA	NA	NA
MIR6736	0	NA	NA	NA	NA	NA
MIR6737	0	NA	NA	NA	NA	NA
MIR6738	0	NA	NA	NA	NA	NA
MIR6739	0.358953	-1.68956	2.57275	-0.656714	0.511365	NA
MIR6740	0	NA	NA	NA	NA	NA
MIR6741	0	NA	NA	NA	NA	NA
MIR6742	0	NA	NA	NA	NA	NA
MIR6743	0	NA	NA	NA	NA	NA
MIR6744	0	NA	NA	NA	NA	NA
MIR6745	0	NA	NA	NA	NA	NA
MIR6746	0	NA	NA	NA	NA	NA
MIR6747	0	NA	NA	NA	NA	NA
MIR6748	0.178201	0.336543	4.65552	0.0722891	0.942372	NA
MIR6749	0	NA	NA	NA	NA	NA
MIR675	0	NA	NA	NA	NA	NA
MIR6750	0	NA	NA	NA	NA	NA
MIR6751	0.132632	0.0953408	5.20164	0.018329	0.985376	NA
MIR6752	0	NA	NA	NA	NA	NA
MIR6753	0.0569977	0.0953408	5.20164	0.018329	0.985376	NA
MIR6754	0	NA	NA	NA	NA	NA
MIR6755	0	NA	NA	NA	NA	NA
MIR6756	0	NA	NA	NA	NA	NA
MIR6757	0	NA	NA	NA	NA	NA
MIR6758	0.0676488	0.0953408	5.20164	0.018329	0.985376	NA
MIR6759	0.293411	1.49549	3.51702	0.425213	0.670681	NA
MIR676	0	NA	NA	NA	NA	NA
MIR6760	0	NA	NA	NA	NA	NA
MIR6761	0	NA	NA	NA	NA	NA
MIR6762	0	NA	NA	NA	NA	NA
MIR6763	0	NA	NA	NA	NA	NA
MIR6764	0	NA	NA	NA	NA	NA
MIR6765	0	NA	NA	NA	NA	NA
MIR6766	0	NA	NA	NA	NA	NA
MIR6767	0	NA	NA	NA	NA	NA
MIR6768	0	NA	NA	NA	NA	NA
MIR6769A	0	NA	NA	NA	NA	NA
MIR6769B	0	NA	NA	NA	NA	NA
MIR6770-1	0	NA	NA	NA	NA	NA
MIR6770-2	0	NA	NA	NA	NA	NA
MIR6770-3	0	NA	NA	NA	NA	NA
MIR6771	0	NA	NA	NA	NA	NA
MIR6772	0	NA	NA	NA	NA	NA
MIR6773	0.0799204	-1.34733	5.20164	-0.259021	0.795619	NA
MIR6774	0	NA	NA	NA	NA	NA
MIR6775	0	NA	NA	NA	NA	NA
MIR6776	0	NA	NA	NA	NA	NA
MIR6777	0	NA	NA	NA	NA	NA
MIR6778	0	NA	NA	NA	NA	NA
MIR6779	0	NA	NA	NA	NA	NA
MIR6780A	0	NA	NA	NA	NA	NA
MIR6780B	0	NA	NA	NA	NA	NA
MIR6781	0	NA	NA	NA	NA	NA
MIR6782	0	NA	NA	NA	NA	NA
MIR6783	0	NA	NA	NA	NA	NA
MIR6784	0	NA	NA	NA	NA	NA
MIR6785	0.149349	0	4.85727	0	1	NA
MIR6786	0	NA	NA	NA	NA	NA
MIR6787	0	NA	NA	NA	NA	NA
MIR6788	0	NA	NA	NA	NA	NA
MIR6789	0	NA	NA	NA	NA	NA
MIR6790	0	NA	NA	NA	NA	NA
MIR6791	0	NA	NA	NA	NA	NA
MIR6792	0	NA	NA	NA	NA	NA
MIR6793	0	NA	NA	NA	NA	NA
MIR6794	0	NA	NA	NA	NA	NA
MIR6795	0	NA	NA	NA	NA	NA
MIR6796	0	NA	NA	NA	NA	NA
MIR6797	0	NA	NA	NA	NA	NA
MIR6798	0	NA	NA	NA	NA	NA
MIR6799	0	NA	NA	NA	NA	NA
MIR6800	0	NA	NA	NA	NA	NA
MIR6801	0	NA	NA	NA	NA	NA
MIR6802	0	NA	NA	NA	NA	NA
MIR6803	0	NA	NA	NA	NA	NA
MIR6804	0	NA	NA	NA	NA	NA
MIR6805	0.0494419	-1.34733	5.20164	-0.259021	0.795619	NA
MIR6806	0	NA	NA	NA	NA	NA
MIR6807	0.494031	2.20191	1.847	1.19216	0.2332	NA
MIR6808	0	NA	NA	NA	NA	NA
MIR6809	0	NA	NA	NA	NA	NA
MIR6810	0	NA	NA	NA	NA	NA
MIR6811	0	NA	NA	NA	NA	NA
MIR6812	0.0850345	0	5.20164	0	1	NA
MIR6813	0	NA	NA	NA	NA	NA
MIR6814	0	NA	NA	NA	NA	NA
MIR6815	0	NA	NA	NA	NA	NA
MIR6816	0	NA	NA	NA	NA	NA
MIR6817	0	NA	NA	NA	NA	NA
MIR6818	0	NA	NA	NA	NA	NA
MIR6819	0	NA	NA	NA	NA	NA
MIR6820	0	NA	NA	NA	NA	NA
MIR6821	0	NA	NA	NA	NA	NA
MIR6822	0	NA	NA	NA	NA	NA
MIR6823	0	NA	NA	NA	NA	NA
MIR6824	0	NA	NA	NA	NA	NA
MIR6825	0	NA	NA	NA	NA	NA
MIR6826	0	NA	NA	NA	NA	NA
MIR6827	0	NA	NA	NA	NA	NA
MIR6828	0	NA	NA	NA	NA	NA
MIR6829	0	NA	NA	NA	NA	NA
MIR6830	0	NA	NA	NA	NA	NA
MIR6831	0.0357971	0.0953408	5.20164	0.018329	0.985376	NA
MIR6832	0	NA	NA	NA	NA	NA
MIR6833	0	NA	NA	NA	NA	NA
MIR6834	0	NA	NA	NA	NA	NA
MIR6835	0	NA	NA	NA	NA	NA
MIR6836	0	NA	NA	NA	NA	NA
MIR6837	0	NA	NA	NA	NA	NA
MIR6838	0	NA	NA	NA	NA	NA
MIR6839	0	NA	NA	NA	NA	NA
MIR6840	0.0512933	-1.34733	5.20164	-0.259021	0.795619	NA
MIR6841	0.0498093	0	5.20164	0	1	NA
MIR6842	0	NA	NA	NA	NA	NA
MIR6843	0	NA	NA	NA	NA	NA
MIR6844	0	NA	NA	NA	NA	NA
MIR6845	0	NA	NA	NA	NA	NA
MIR6846	0	NA	NA	NA	NA	NA
MIR6847	0	NA	NA	NA	NA	NA
MIR6848	0	NA	NA	NA	NA	NA
MIR6849	0.0399172	0	5.20164	0	1	NA
MIR6850	0	NA	NA	NA	NA	NA
MIR6851	0	NA	NA	NA	NA	NA
MIR6852	0	NA	NA	NA	NA	NA
MIR6853	0	NA	NA	NA	NA	NA
MIR6854	0	NA	NA	NA	NA	NA
MIR6855	0	NA	NA	NA	NA	NA
MIR6856	0	NA	NA	NA	NA	NA
MIR6857	0	NA	NA	NA	NA	NA
MIR6858	0	NA	NA	NA	NA	NA
MIR6859-1	0	NA	NA	NA	NA	NA
MIR6859-2	0	NA	NA	NA	NA	NA
MIR6859-3	0	NA	NA	NA	NA	NA
MIR6859-4	0	NA	NA	NA	NA	NA
MIR6860	0	NA	NA	NA	NA	NA
MIR6861	0	NA	NA	NA	NA	NA
MIR6862-1	0	NA	NA	NA	NA	NA
MIR6862-2	0	NA	NA	NA	NA	NA
MIR6863	0	NA	NA	NA	NA	NA
MIR6864	0	NA	NA	NA	NA	NA
MIR6865	0.0826116	0	5.20164	0	1	NA
MIR6866	0	NA	NA	NA	NA	NA
MIR6867	0.0228454	0.0953408	5.20164	0.018329	0.985376	NA
MIR6868	0	NA	NA	NA	NA	NA
MIR6869	0	NA	NA	NA	NA	NA
MIR6870	0	NA	NA	NA	NA	NA
MIR6871	0	NA	NA	NA	NA	NA
MIR6872	0	NA	NA	NA	NA	NA
MIR6873	0	NA	NA	NA	NA	NA
MIR6874	0	NA	NA	NA	NA	NA
MIR6875	0	NA	NA	NA	NA	NA
MIR6876	0	NA	NA	NA	NA	NA
MIR6877	0	NA	NA	NA	NA	NA
MIR6878	0	NA	NA	NA	NA	NA
MIR6879	0	NA	NA	NA	NA	NA
MIR6880	0.0358939	0	5.20164	0	1	NA
MIR6881	0	NA	NA	NA	NA	NA
MIR6882	0	NA	NA	NA	NA	NA
MIR6883	0	NA	NA	NA	NA	NA
MIR6884	0.294864	0.0953417	3.03764	0.0313867	0.974961	NA
MIR6885	0	NA	NA	NA	NA	NA
MIR6886	0	NA	NA	NA	NA	NA
MIR6887	0	NA	NA	NA	NA	NA
MIR6888	0	NA	NA	NA	NA	NA
MIR6889	0	NA	NA	NA	NA	NA
MIR6890	0	NA	NA	NA	NA	NA
MIR6891	0	NA	NA	NA	NA	NA
MIR6892	0.0750465	0.0953408	5.20164	0.018329	0.985376	NA
MIR6893	0	NA	NA	NA	NA	NA
MIR6894	0	NA	NA	NA	NA	NA
MIR6895	0.0945827	-1.34733	5.20164	-0.259021	0.795619	NA
MIR7-1	0.107189	0	5.20164	0	1	NA
MIR7-2	0	NA	NA	NA	NA	NA
MIR7-3	0	NA	NA	NA	NA	NA
MIR7-3HG	0.262064	-1.2158	3.11374	-0.390465	0.696193	NA
MIR708	0	NA	NA	NA	NA	NA
MIR7106	0	NA	NA	NA	NA	NA
MIR7107	0.0445493	0.0953408	5.20164	0.018329	0.985376	NA
MIR7108	0	NA	NA	NA	NA	NA
MIR7109	0	NA	NA	NA	NA	NA
MIR711	0	NA	NA	NA	NA	NA
MIR7110	0	NA	NA	NA	NA	NA
MIR7111	0.520404	1.40053	1.78672	0.783857	0.433124	NA
MIR7112	0.0961378	-1.34733	5.20164	-0.259021	0.795619	NA
MIR7113	0	NA	NA	NA	NA	NA
MIR7114	0	NA	NA	NA	NA	NA
MIR7150	0	NA	NA	NA	NA	NA
MIR7151	0	NA	NA	NA	NA	NA
MIR7152	0	NA	NA	NA	NA	NA
MIR7153	0	NA	NA	NA	NA	NA
MIR7154	0	NA	NA	NA	NA	NA
MIR7155	0	NA	NA	NA	NA	NA
MIR7156	0	NA	NA	NA	NA	NA
MIR7157	0	NA	NA	NA	NA	NA
MIR7158	0	NA	NA	NA	NA	NA
MIR7159	0	NA	NA	NA	NA	NA
MIR7160	0	NA	NA	NA	NA	NA
MIR7161	0.384241	-0.910017	2.55629	-0.355991	0.721847	NA
MIR7162	0	NA	NA	NA	NA	NA
MIR718	0	NA	NA	NA	NA	NA
MIR744	0	NA	NA	NA	NA	NA
MIR7515	0	NA	NA	NA	NA	NA
MIR7515HG	0	NA	NA	NA	NA	NA
MIR758	0	NA	NA	NA	NA	NA
MIR759	0	NA	NA	NA	NA	NA
MIR760	0	NA	NA	NA	NA	NA
MIR761	0	NA	NA	NA	NA	NA
MIR762	0	NA	NA	NA	NA	NA
MIR762HG	8.35806	0.164631	0.42935	0.383441	0.701393	0.793885
MIR764	0	NA	NA	NA	NA	NA
MIR7641-1	0	NA	NA	NA	NA	NA
MIR7641-2	0.329475	-2.78224	4.01624	-0.692749	0.488467	NA
MIR765	0	NA	NA	NA	NA	NA
MIR766	0	NA	NA	NA	NA	NA
MIR767	0	NA	NA	NA	NA	NA
MIR769	0	NA	NA	NA	NA	NA
MIR770	0	NA	NA	NA	NA	NA
MIR7702	0	NA	NA	NA	NA	NA
MIR7703	0.0407893	0	5.20164	0	1	NA
MIR7704	0	NA	NA	NA	NA	NA
MIR7705	0	NA	NA	NA	NA	NA
MIR7706	0	NA	NA	NA	NA	NA
MIR7843	0	NA	NA	NA	NA	NA
MIR7844	0.936836	-0.446435	1.80971	-0.246689	0.805149	NA
MIR7845	0	NA	NA	NA	NA	NA
MIR7846	0	NA	NA	NA	NA	NA
MIR7847	0	NA	NA	NA	NA	NA
MIR7848	0	NA	NA	NA	NA	NA
MIR7849	0	NA	NA	NA	NA	NA
MIR7850	0	NA	NA	NA	NA	NA
MIR7851	0.0833967	-1.92514	5.19796	-0.370363	0.711112	NA
MIR7852	0	NA	NA	NA	NA	NA
MIR7853	0	NA	NA	NA	NA	NA
MIR7854	0	NA	NA	NA	NA	NA
MIR7855	0	NA	NA	NA	NA	NA
MIR7856	0	NA	NA	NA	NA	NA
MIR7973-1	0	NA	NA	NA	NA	NA
MIR7973-2	0	NA	NA	NA	NA	NA
MIR7974	0	NA	NA	NA	NA	NA
MIR7975	0	NA	NA	NA	NA	NA
MIR7976	0	NA	NA	NA	NA	NA
MIR7977	0	NA	NA	NA	NA	NA
MIR7978	0	NA	NA	NA	NA	NA
MIR802	0	NA	NA	NA	NA	NA
MIR8052	0	NA	NA	NA	NA	NA
MIR8053	0	NA	NA	NA	NA	NA
MIR8054	0	NA	NA	NA	NA	NA
MIR8055	0	NA	NA	NA	NA	NA
MIR8056	0	NA	NA	NA	NA	NA
MIR8057	0	NA	NA	NA	NA	NA
MIR8058	0	NA	NA	NA	NA	NA
MIR8059	0	NA	NA	NA	NA	NA
MIR8060	0	NA	NA	NA	NA	NA
MIR8061	0	NA	NA	NA	NA	NA
MIR8062	0	NA	NA	NA	NA	NA
MIR8063	0	NA	NA	NA	NA	NA
MIR8064	0	NA	NA	NA	NA	NA
MIR8065	0	NA	NA	NA	NA	NA
MIR8066	0	NA	NA	NA	NA	NA
MIR8067	0	NA	NA	NA	NA	NA
MIR8068	0	NA	NA	NA	NA	NA
MIR8069-1	0	NA	NA	NA	NA	NA
MIR8069-2	0	NA	NA	NA	NA	NA
MIR8070	0	NA	NA	NA	NA	NA
MIR8071-1	0	NA	NA	NA	NA	NA
MIR8071-2	0	NA	NA	NA	NA	NA
MIR8072	0.0817883	1.05589	5.1867	0.203577	0.838684	NA
MIR8073	0	NA	NA	NA	NA	NA
MIR8074	0	NA	NA	NA	NA	NA
MIR8075	1.33431	-0.589997	1.35057	-0.436849	0.662221	0.763061
MIR8076	0	NA	NA	NA	NA	NA
MIR8077	0	NA	NA	NA	NA	NA
MIR8078	0	NA	NA	NA	NA	NA
MIR8079	0	NA	NA	NA	NA	NA
MIR8080	0	NA	NA	NA	NA	NA
MIR8081	0	NA	NA	NA	NA	NA
MIR8082	0	NA	NA	NA	NA	NA
MIR8083	0	NA	NA	NA	NA	NA
MIR8084	0	NA	NA	NA	NA	NA
MIR8085	0	NA	NA	NA	NA	NA
MIR8086	0	NA	NA	NA	NA	NA
MIR8087	0	NA	NA	NA	NA	NA
MIR8088	0	NA	NA	NA	NA	NA
MIR8089	0	NA	NA	NA	NA	NA
MIR8485	0.426833	-1.61821	2.19615	-0.736842	0.461218	NA
MIR873	0	NA	NA	NA	NA	NA
MIR874	0	NA	NA	NA	NA	NA
MIR875	0	NA	NA	NA	NA	NA
MIR876	0	NA	NA	NA	NA	NA
MIR877	0	NA	NA	NA	NA	NA
MIR885	0	NA	NA	NA	NA	NA
MIR887	0	NA	NA	NA	NA	NA
MIR888	0	NA	NA	NA	NA	NA
MIR889	0	NA	NA	NA	NA	NA
MIR890	0	NA	NA	NA	NA	NA
MIR891A	0	NA	NA	NA	NA	NA
MIR891B	0	NA	NA	NA	NA	NA
MIR892A	0	NA	NA	NA	NA	NA
MIR892B	0	NA	NA	NA	NA	NA
MIR892C	0	NA	NA	NA	NA	NA
MIR9-1	0	NA	NA	NA	NA	NA
MIR9-2	0	NA	NA	NA	NA	NA
MIR9-3	0	NA	NA	NA	NA	NA
MIR920	0	NA	NA	NA	NA	NA
MIR921	0	NA	NA	NA	NA	NA
MIR922	0.0432894	0	5.20164	0	1	NA
MIR924	0	NA	NA	NA	NA	NA
MIR92A1	0	NA	NA	NA	NA	NA
MIR92A2	0	NA	NA	NA	NA	NA
MIR92B	0	NA	NA	NA	NA	NA
MIR93	0	NA	NA	NA	NA	NA
MIR933	0	NA	NA	NA	NA	NA
MIR934	0	NA	NA	NA	NA	NA
MIR935	0	NA	NA	NA	NA	NA
MIR936	0	NA	NA	NA	NA	NA
MIR937	0	NA	NA	NA	NA	NA
MIR938	0	NA	NA	NA	NA	NA
MIR939	0	NA	NA	NA	NA	NA
MIR940	0	NA	NA	NA	NA	NA
MIR941-1	0	NA	NA	NA	NA	NA
MIR941-2	0	NA	NA	NA	NA	NA
MIR941-3	0	NA	NA	NA	NA	NA
MIR941-4	0	NA	NA	NA	NA	NA
MIR941-5	0	NA	NA	NA	NA	NA
MIR942	0	NA	NA	NA	NA	NA
MIR943	0	NA	NA	NA	NA	NA
MIR944	0	NA	NA	NA	NA	NA
MIR95	0	NA	NA	NA	NA	NA
MIR9500	0	NA	NA	NA	NA	NA
MIR96	0	NA	NA	NA	NA	NA
MIR98	0	NA	NA	NA	NA	NA
MIR99A	0	NA	NA	NA	NA	NA
MIR99AHG	0.832724	0.703125	1.39615	0.503617	0.614531	NA
MIR99B	0	NA	NA	NA	NA	NA
MIRLET7A1	0	NA	NA	NA	NA	NA
MIRLET7A2	0	NA	NA	NA	NA	NA
MIRLET7A3	0	NA	NA	NA	NA	NA
MIRLET7B	0	NA	NA	NA	NA	NA
MIRLET7BHG	1.38203	-0.685285	1.30491	-0.525157	0.599474	0.712453
MIRLET7C	0	NA	NA	NA	NA	NA
MIRLET7D	0	NA	NA	NA	NA	NA
MIRLET7DHG	5.20538	0.656244	0.691464	0.949065	0.342588	0.468149
MIRLET7E	0	NA	NA	NA	NA	NA
MIRLET7F1	0	NA	NA	NA	NA	NA
MIRLET7F2	0	NA	NA	NA	NA	NA
MIRLET7G	0	NA	NA	NA	NA	NA
MIRLET7I	0.0763453	0	5.20164	0	1	NA
MIS12	275.442	-0.66139	0.130925	-5.05165	4.38e-07	2.58e-06
MIS18A	98.1425	-1.1305	0.192842	-5.86233	4.56e-09	4.35e-08
MIS18BP1	344.527	-1.039	0.15872	-6.54615	5.9e-11	9.21e-10
MISP	62.5636	0.291307	0.181627	1.60387	0.108742	0.183861
MITD1	79.439	-0.892807	0.174799	-5.10763	3.26e-07	1.98e-06
MITF	1405.27	0.121968	0.0436841	2.79205	0.00523756	0.0128732
MIXL1	2.07599	0.079093	1.03394	0.0764964	0.939024	0.964076
MKI67	8523.53	0.193193	0.0692735	2.78885	0.00528963	0.0129854
MKKS	629.114	-0.345455	0.0796446	-4.33746	1.44e-05	6.15e-05
MKL1	285.283	0.754588	0.122446	6.16263	7.15e-10	8.24e-09
MKL2	586.066	0.484892	0.0862852	5.61964	1.91e-08	1.56e-07
MKLN1	674.589	-0.465119	0.098405	-4.72658	2.28e-06	1.16e-05
MKLN1-AS	31.5849	0.0566789	0.225057	0.251842	0.801163	0.869646
MKNK1	447.143	0.167805	0.072506	2.31436	0.020648	0.0434256
MKNK1-AS1	1.61022	0.00204697	1.02158	0.00200374	0.998401	1
MKNK2	561.426	0.710254	0.134731	5.27166	1.35e-07	8.95e-07
MKRN1	344.994	-0.215871	0.0757561	-2.84955	0.00437812	0.0109318
MKRN2	238.152	0.0517485	0.0926426	0.558582	0.576447	0.693496
MKRN2OS	6.63569	0.552008	0.600001	0.920012	0.357566	0.484258
MKRN3	0	NA	NA	NA	NA	NA
MKRN7P	0	NA	NA	NA	NA	NA
MKRN9P	0.168562	0	4.70617	0	1	NA
MKS1	107.085	0.142188	0.141043	1.00812	0.313396	0.435673
MKX	0.407521	1.18976	2.3021	0.516815	0.605285	NA
MKX-AS1	0.0816155	-1.34733	5.20164	-0.259021	0.795619	NA
MLANA	4.56137	0.44998	0.610067	0.737591	0.460763	0.586198
MLC1	0	NA	NA	NA	NA	NA
MLEC	1700.87	0.225523	0.0470933	4.78887	1.68e-06	8.69e-06
MLF1	313.498	-0.681032	0.10564	-6.44675	1.14e-10	1.65e-09
MLF2	1749.52	0.619998	0.104846	5.91344	3.35e-09	3.31e-08
MLH1	733.518	-0.0638736	0.057701	-1.10697	0.268305	0.385267
MLH3	133.692	-0.25952	0.134714	-1.92646	0.0540473	0.10086
MLIP	0.462933	0	1.9268	0	1	NA
MLIP-IT1	0	NA	NA	NA	NA	NA
MLK7-AS1	7.17299	-0.235422	0.580024	-0.405883	0.684829	0.780797
MLKL	238.804	-0.216956	0.0831388	-2.60956	0.00906579	0.0209744
MLLT1	584.398	0.451947	0.0836558	5.40245	6.57e-08	4.67e-07
MLLT10	284.528	-0.0946027	0.079196	-1.19454	0.232267	0.343161
MLLT10P1	22.7816	-0.470938	0.242863	-1.93911	0.0524882	0.0984094
MLLT11	1997.69	-0.152861	0.0528234	-2.89382	0.00380586	0.00960931
MLLT3	228.521	-0.54032	0.104879	-5.15184	2.58e-07	1.6e-06
MLLT4	594.916	0.0585939	0.0732659	0.799744	0.423859	0.550265
MLLT4-AS1	8.39972	-0.0537834	0.484514	-0.111005	0.911613	0.946364
MLLT6	368.973	0.392708	0.118128	3.32443	0.000885994	0.00258636
MLN	0	NA	NA	NA	NA	NA
MLNR	0.0729629	0	5.20164	0	1	NA
MLPH	240.532	0.461039	0.114604	4.02289	5.75e-05	0.000215423
MLST8	342.599	0.880628	0.155188	5.6746	1.39e-08	1.16e-07
MLX	547.104	0.312555	0.07122	4.38858	1.14e-05	4.98e-05
MLXIP	911.416	0.640789	0.0989266	6.47742	9.33e-11	1.39e-09
MLXIPL	1.5097	1.24681	1.27179	0.980362	0.326908	0.45097
MLYCD	52.0001	-0.0872217	0.158366	-0.550761	0.581797	0.69768
MMAA	89.1903	-0.341574	0.164946	-2.07082	0.0383753	0.0750119
MMAB	195.429	0.173005	0.101706	1.70103	0.0889378	0.155343
MMACHC	139.252	0.479382	0.129102	3.71319	0.000204661	0.000690088
MMADHC	640.274	-0.720637	0.100356	-7.18083	6.93e-13	1.97e-11
MMD	718.108	-0.188936	0.0651515	-2.89995	0.00373218	0.00943782
MMD2	2.14333	2.57049	1.43923	1.78602	0.0740962	0.132932
MME	343.971	-0.465073	0.103428	-4.4966	6.9e-06	3.15e-05
MMEL1	0	NA	NA	NA	NA	NA
MMGT1	1032.77	-0.327135	0.0761252	-4.29734	1.73e-05	7.26e-05
MMP1	488.483	0.112789	0.0949403	1.188	0.234833	0.346209
MMP10	3.76875	0.91189	0.609533	1.49605	0.134641	0.219895
MMP11	3.40282	1.02365	0.738313	1.38647	0.165604	0.261629
MMP12	0.225596	-2.77836	5.16432	-0.537992	0.590583	NA
MMP13	473.272	-1.18991	0.0671912	-17.7094	3.55e-70	2.91e-66
MMP14	913.015	0.483187	0.0689467	7.00813	2.42e-12	5.74e-11
MMP15	39.7879	0.209025	0.230587	0.906493	0.364675	0.49153
MMP16	51.0531	0.154715	0.192301	0.804546	0.421082	0.547483
MMP17	1.05028	2.70351	1.44053	1.87675	0.0605518	NA
MMP19	20.5633	0.0499436	0.2959	0.168786	0.865965	0.916385
MMP2	0	NA	NA	NA	NA	NA
MMP20	0	NA	NA	NA	NA	NA
MMP21	0.0998571	0	5.20164	0	1	NA
MMP23A	4.10895	-0.424743	0.795418	-0.533987	0.59335	0.707549
MMP23B	4.20845	1.75523	0.96919	1.81103	0.0701367	0.126716
MMP24	495.184	0.840884	0.126442	6.65035	2.92e-11	5.04e-10
MMP24-AS1	174.168	0.919816	0.165276	5.56535	2.62e-08	2.05e-07
MMP25	1.33266	0.567245	1.19825	0.473395	0.635931	0.741411
MMP25-AS1	125.104	0.8873	0.156526	5.6687	1.44e-08	1.2e-07
MMP26	0	NA	NA	NA	NA	NA
MMP27	0	NA	NA	NA	NA	NA
MMP28	0.293223	0	3.52716	0	1	NA
MMP3	1.47985	0.833872	0.94119	0.885977	0.37563	0.501636
MMP7	467.77	-0.123453	0.111659	-1.10562	0.26889	0.38587
MMP8	0.0897265	0	5.20164	0	1	NA
MMP9	43.1216	0.496723	0.263039	1.8884	0.0589717	0.108945
MMRN1	0.0399172	0	5.20164	0	1	NA
MMRN2	0.719009	0.696219	1.71419	0.40615	0.684633	NA
MMS19	793.201	0.334371	0.0768853	4.34896	1.37e-05	5.87e-05
MMS22L	325.668	-0.386504	0.107916	-3.58153	0.000341589	0.00110301
MN1	37.4495	0.666039	0.202832	3.2837	0.00102452	0.00294925
MNAT1	92.7549	-0.840073	0.174303	-4.8196	1.44e-06	7.59e-06
MND1	82.4626	-0.958221	0.179065	-5.35126	8.73e-08	6.01e-07
MNDA	0	NA	NA	NA	NA	NA
MNS1	22.8558	-1.16984	0.333178	-3.51115	0.000446174	0.00140046
MNT	238.85	0.712795	0.177117	4.02442	5.71e-05	0.00021432
MNX1	28.801	0.476075	0.332737	1.43078	0.152492	0.244375
MNX1-AS1	8.68228	0.103746	0.444853	0.233215	0.815595	0.880748
MOAP1	91.432	-0.0322512	0.138092	-0.233549	0.815335	0.880748
MOB1A	1333.62	-0.428509	0.08834	-4.85068	1.23e-06	6.62e-06
MOB1B	227.579	0.0976225	0.134098	0.727994	0.466617	0.591855
MOB2	20.5007	0.403987	0.311925	1.29514	0.195272	0.298182
MOB3A	975.865	0.609714	0.0918294	6.63964	3.14e-11	5.36e-10
MOB3B	37.9335	-0.128349	0.214555	-0.598208	0.549701	0.669077
MOB3C	33.7728	0.439848	0.243244	1.80826	0.0705658	0.12735
MOB4	520.321	-0.647209	0.147852	-4.3774	1.2e-05	5.21e-05
MOBP	6.02317	0.863823	0.591768	1.45973	0.144364	0.233173
MOCOS	186.401	0.0153871	0.100218	0.153536	0.877976	0.925194
MOCS1	136.052	0.354369	0.117597	3.01341	0.00258327	0.00678905
MOCS2	711.33	-0.675098	0.0906644	-7.44612	9.61e-14	3.43e-12
MOCS3	89.8132	0.481643	0.137315	3.50758	0.000452199	0.00141693
MOG	4.82003	1.66889	0.820894	2.03302	0.0420507	0.0811421
MOGAT1	0.402631	-1.23895	2.65251	-0.467086	0.640439	NA
MOGAT2	0	NA	NA	NA	NA	NA
MOGAT3	0.428585	-0.155153	2.66552	-0.0582073	0.953584	NA
MOGS	148.761	0.704269	0.154457	4.55966	5.12e-06	2.41e-05
MOK	203.304	0.173192	0.106977	1.61897	0.105453	0.179262
MON1A	67.4505	0.759064	0.206088	3.6832	0.000230326	0.00076935
MON1B	417.783	0.36604	0.0962931	3.80131	0.000143934	0.000500671
MON2	272.072	-0.184032	0.118682	-1.55062	0.120992	0.201314
MORC1	0.315123	0	2.99073	0	1	NA
MORC2	221.246	0.318924	0.0895444	3.56163	0.000368564	0.00118059
MORC2-AS1	8.25679	0.500878	0.489889	1.02243	0.306576	0.428438
MORC3	176.091	-0.495076	0.119724	-4.13513	3.55e-05	0.000139435
MORC4	923.898	0.0506359	0.0691071	0.732717	0.463731	0.589014
MORF4L1	2109.56	-0.545814	0.0751914	-7.25899	3.9e-13	1.16e-11
MORF4L2	4507.45	-0.197875	0.0383938	-5.15383	2.55e-07	1.59e-06
MORF4L2-AS1	57.4856	-0.36697	0.204065	-1.7983	0.072129	0.129817
MORN1	12.7659	0.481573	0.404436	1.19073	0.23376	0.344969
MORN2	91.923	-0.396585	0.15441	-2.56839	0.0102173	0.0232706
MORN3	0.135131	0	5.20164	0	1	NA
MORN4	66.0475	-0.206501	0.175493	-1.17669	0.239318	0.351526
MORN5	0.144387	0.195694	5.19056	0.0377018	0.969925	NA
MOS	0	NA	NA	NA	NA	NA
MOSPD1	527.944	-0.355067	0.100604	-3.52935	0.000416578	0.00131714
MOSPD2	380.875	-0.402788	0.122845	-3.27882	0.00104241	0.00299498
MOSPD3	551.376	0.453294	0.0904151	5.01348	5.35e-07	3.09e-06
MOV10	855.026	0.73994	0.111341	6.64568	3.02e-11	5.17e-10
MOV10L1	0	NA	NA	NA	NA	NA
MOXD1	1353.59	-0.323365	0.0728078	-4.44135	8.94e-06	3.99e-05
MOXD2P	0	NA	NA	NA	NA	NA
MPC1	87.0358	-0.60007	0.138653	-4.32785	1.51e-05	6.39e-05
MPC1L	0.0357971	0.0953408	5.20164	0.018329	0.985376	NA
MPC2	347.514	-0.673254	0.118461	-5.68332	1.32e-08	1.11e-07
MPDU1	949.236	0.207832	0.0720802	2.88335	0.00393475	0.00991033
MPDZ	220.224	-0.462332	0.133316	-3.46795	0.000524445	0.00161368
MPEG1	0.14743	0	4.87462	0	1	NA
MPG	50.5298	1.1693	0.214967	5.43944	5.34e-08	3.88e-07
MPHOSPH10	421.796	-1.07878	0.158683	-6.79835	1.06e-11	2.07e-10
MPHOSPH6	309.565	-0.590322	0.110227	-5.35553	8.53e-08	5.88e-07
MPHOSPH8	194.164	-0.523187	0.138482	-3.77801	0.00015809	0.000545626
MPHOSPH9	688.707	-0.372194	0.103375	-3.60042	0.000317698	0.00103297
MPI	421.014	0.403448	0.105269	3.83256	0.000126818	0.000446532
MPL	50.2012	-0.30304	0.185844	-1.63061	0.102973	0.175701
MPLKIP	117.315	-0.601449	0.14061	-4.27741	1.89e-05	7.86e-05
MPND	36.0253	0.0882333	0.282965	0.311817	0.75518	0.835442
MPO	0	NA	NA	NA	NA	NA
MPP1	502.278	0.0200969	0.0775114	0.259277	0.795422	0.865707
MPP2	128.003	0.419379	0.160464	2.61354	0.00896107	0.0207556
MPP3	82.0705	0.250986	0.186537	1.3455	0.178463	0.277583
MPP4	6.87502	0.407954	0.556707	0.732799	0.463681	0.588996
MPP5	443.111	-0.378429	0.0952632	-3.97246	7.11e-05	0.000261887
MPP6	237.531	-0.522861	0.136139	-3.84063	0.000122719	0.000433775
MPP7	20.619	-0.885583	0.285473	-3.10217	0.0019211	0.00519765
MPPE1	92.0444	-0.0836081	0.153222	-0.545668	0.585294	0.700797
MPPED1	0	NA	NA	NA	NA	NA
MPPED2	0.385577	-1.34735	2.9199	-0.461436	0.644486	NA
MPRIP	836.176	0.284634	0.0550454	5.17089	2.33e-07	1.47e-06
MPST	121.299	0.775418	0.196787	3.94038	8.14e-05	0.000295845
MPV17	443.07	-0.0680445	0.0672268	-1.01216	0.31146	0.433748
MPV17L	17.8461	-0.183291	0.383592	-0.477827	0.632773	0.73904
MPV17L2	193.122	0.548932	0.108638	5.05287	4.35e-07	2.57e-06
MPZ	6.20223	0.378863	0.577083	0.656514	0.511493	0.634394
MPZL1	1984.59	0.153207	0.0393312	3.89531	9.81e-05	0.000352594
MPZL2	1.03643	0.0421069	1.67011	0.0252121	0.979886	NA
MPZL3	31.3588	-0.0982932	0.228556	-0.430061	0.667151	0.76656
MR1	220.952	0.0244579	0.0931517	0.26256	0.79289	0.864041
MRAP	0.0765864	0.0953408	5.20164	0.018329	0.985376	NA
MRAP2	1.27443	-1.05077	1.2086	-0.869412	0.384622	0.510977
MRAS	224.759	0.268042	0.0889212	3.01437	0.0025751	0.00677192
MRC1	0	NA	NA	NA	NA	NA
MRC2	109.338	0.472125	0.160203	2.94705	0.00320819	0.00824117
MRE11A	173.313	-0.656838	0.154662	-4.24692	2.17e-05	8.92e-05
MREG	98.8173	-0.210308	0.148653	-1.41475	0.157141	0.250576
MRFAP1	1688.15	-0.25294	0.0573514	-4.41035	1.03e-05	4.55e-05
MRFAP1L1	378.341	-0.664343	0.106854	-6.21731	5.06e-10	6.03e-09
MRGBP	328.307	0.0555892	0.0852542	0.652041	0.514374	0.637469
MRGPRD	0	NA	NA	NA	NA	NA
MRGPRE	0	NA	NA	NA	NA	NA
MRGPRF	0.259739	-1.34734	3.58382	-0.375952	0.706953	NA
MRGPRF-AS1	0	NA	NA	NA	NA	NA
MRGPRG	0.0228454	0.0953408	5.20164	0.018329	0.985376	NA
MRGPRG-AS1	0	NA	NA	NA	NA	NA
MRGPRX1	0	NA	NA	NA	NA	NA
MRGPRX2	0	NA	NA	NA	NA	NA
MRGPRX3	18.5399	1.39268	0.335778	4.14763	3.36e-05	0.000132675
MRGPRX4	0.0943486	0	5.20164	0	1	NA
MRI1	233.414	0.397411	0.107598	3.69348	0.000221207	0.000741913
MRLN	0.102766	-0.625997	5.20164	-0.120346	0.904209	NA
MRM1	17.2465	0.536629	0.314459	1.70651	0.0879123	0.153715
MRO	4.41213	-0.192344	0.721692	-0.266518	0.78984	0.861978
MROH1	320.436	0.650886	0.14786	4.40206	1.07e-05	4.71e-05
MROH2A	0.296416	1.16758	2.56377	0.455416	0.64881	NA
MROH2B	0	NA	NA	NA	NA	NA
MROH5	0	NA	NA	NA	NA	NA
MROH6	29.8641	1.00521	0.325741	3.0859	0.00202936	0.00546295
MROH7	0	NA	NA	NA	NA	NA
MROH7-TTC4	0.623809	0	2.8856	0	1	NA
MROH8	9.74269	-0.376322	0.407052	-0.924505	0.355223	0.481682
MROH9	0.0399172	0	5.20164	0	1	NA
MRPL1	168.214	-1.27354	0.16584	-7.67934	1.6e-14	7.36e-13
MRPL10	688.905	0.405728	0.0995664	4.07495	4.6e-05	0.000175878
MRPL11	553.376	0.13531	0.0600391	2.25369	0.0242156	0.0500176
MRPL12	600.569	0.520272	0.123037	4.22857	2.35e-05	9.6e-05
MRPL13	660.135	-0.663234	0.128305	-5.16919	2.35e-07	1.48e-06
MRPL14	429.959	0.136195	0.100881	1.35006	0.176997	0.275616
MRPL15	693.859	-0.118887	0.0703529	-1.68987	0.0910534	0.15843
MRPL16	436.771	0.0116582	0.0678391	0.171851	0.863555	0.91472
MRPL17	854.695	0.0137765	0.0540428	0.254918	0.798787	0.867844
MRPL18	912.227	-0.334459	0.0685498	-4.87906	1.07e-06	5.8e-06
MRPL19	930.214	-0.548225	0.105829	-5.18031	2.22e-07	1.4e-06
MRPL2	319.865	0.515154	0.127938	4.02659	5.66e-05	0.00021255
MRPL20	552.164	-0.0334118	0.0652731	-0.511877	0.608737	0.719668
MRPL21	552.651	-0.267897	0.0795037	-3.36962	0.000752707	0.00223064
MRPL22	191.583	0.050075	0.0998889	0.501307	0.616155	0.725873
MRPL23	478.176	0.319021	0.113226	2.81755	0.00483919	0.0119948
MRPL23-AS1	0	NA	NA	NA	NA	NA
MRPL24	639.428	0.0298729	0.0892373	0.334758	0.737808	0.821992
MRPL27	418.243	0.0757009	0.0788894	0.959583	0.337265	0.462146
MRPL28	199.353	0.546724	0.106519	5.13266	2.86e-07	1.75e-06
MRPL3	2405.97	-0.501267	0.0854075	-5.86912	4.38e-09	4.2e-08
MRPL30	1005.38	-0.388585	0.0695139	-5.59004	2.27e-08	1.81e-07
MRPL32	375.695	-0.459167	0.0963783	-4.76421	1.9e-06	9.73e-06
MRPL33	244.876	-1.36952	0.160972	-8.50777	1.77e-17	2.33e-15
MRPL34	189.351	-0.0690282	0.104	-0.663732	0.506862	0.630175
MRPL35	624.97	-0.191001	0.0554682	-3.44344	0.000574366	0.00174956
MRPL36	451.736	-0.552363	0.0846852	-6.52254	6.91e-11	1.06e-09
MRPL37	3632.07	0.235746	0.0425446	5.54115	3e-08	2.32e-07
MRPL38	650.508	0.578619	0.108151	5.35011	8.79e-08	6.04e-07
MRPL39	434.053	-0.888908	0.117384	-7.57268	3.66e-14	1.51e-12
MRPL4	684.556	0.972395	0.160459	6.06006	1.36e-09	1.46e-08
MRPL40	435.189	-0.206937	0.0835075	-2.47807	0.0132095	0.0291032
MRPL41	109.124	0.649366	0.175163	3.7072	0.000209561	0.000705397
MRPL42	766.786	-1.15727	0.164248	-7.04586	1.84e-12	4.57e-11
MRPL42P5	0.475386	-2.15723	3.24966	-0.663832	0.506798	NA
MRPL43	477.222	0.695824	0.120138	5.79186	6.96e-09	6.3e-08
MRPL44	384.9	-0.116618	0.0691257	-1.68704	0.0915957	0.159137
MRPL45	651.465	0.199826	0.0632719	3.15821	0.00158744	0.0043827
MRPL45P2	28.3633	-1.11236	0.325715	-3.41514	0.000637501	0.00191674
MRPL46	99.5744	-0.308905	0.128192	-2.4097	0.0159655	0.0344392
MRPL47	905.901	-0.370147	0.0882539	-4.19411	2.74e-05	0.000110208
MRPL48	385.395	-0.224431	0.0802264	-2.79747	0.00515047	0.0126934
MRPL49	479.908	0.253566	0.0834707	3.03778	0.00238328	0.0063202
MRPL50	664.817	-0.259613	0.0637268	-4.07384	4.62e-05	0.000176634
MRPL51	966.521	-0.63416	0.0684156	-9.26922	1.88e-20	5.8e-18
MRPL52	774.104	-0.230223	0.0572125	-4.024	5.72e-05	0.000214648
MRPL53	143.361	-0.132121	0.116706	-1.13209	0.257597	0.372627
MRPL54	132.043	0.16138	0.154991	1.04123	0.297771	0.418918
MRPL55	188.666	0.854859	0.155653	5.49209	3.97e-08	2.97e-07
MRPL57	416.059	0.117258	0.0754054	1.55503	0.119939	0.199785
MRPL9	1627.65	-0.247506	0.0670748	-3.68999	0.000224262	0.000751235
MRPS10	856.622	-0.534486	0.105971	-5.04368	4.57e-07	2.68e-06
MRPS11	724.45	0.0731717	0.0784169	0.933112	0.350762	0.477211
MRPS12	437.077	1.03789	0.13743	7.55214	4.28e-14	1.73e-12
MRPS14	358.755	-0.492771	0.0847622	-5.81358	6.12e-09	5.6e-08
MRPS15	1671.87	-0.437399	0.0560941	-7.7976	6.31e-15	3.39e-13
MRPS16	1071.47	0.12275	0.0483206	2.54033	0.0110747	0.0249669
MRPS17	236.3	-0.596888	0.132302	-4.51157	6.43e-06	2.96e-05
MRPS18A	494.166	0.176667	0.0643666	2.74469	0.00605675	0.0146409
MRPS18B	1081.95	0.128181	0.0487871	2.62736	0.00860497	0.0200246
MRPS18C	377.206	-0.908834	0.12871	-7.06109	1.65e-12	4.21e-11
MRPS2	1883.09	0.581672	0.0972656	5.98024	2.23e-09	2.28e-08
MRPS21	920.485	-0.596842	0.0705503	-8.45981	2.68e-17	3.28e-15
MRPS22	868.281	-0.704302	0.110819	-6.35543	2.08e-10	2.78e-09
MRPS23	394.492	-0.244901	0.105285	-2.32607	0.020015	0.0422347
MRPS24	1510.29	0.594662	0.0902005	6.59267	4.32e-11	7.02e-10
MRPS25	180.299	0.389039	0.112781	3.4495	0.000561626	0.00171522
MRPS26	207.1	0.172603	0.0980911	1.75962	0.0784725	0.139501
MRPS27	384.451	0.160663	0.0724312	2.21815	0.0265444	0.05419
MRPS28	68.9071	-0.689948	0.167172	-4.12716	3.67e-05	0.000143767
MRPS30	662.347	-0.170846	0.0610072	-2.80042	0.00510366	0.0125913
MRPS31	210.401	-0.266373	0.102151	-2.60763	0.00911721	0.0210815
MRPS31P5	56.8645	-0.0946136	0.183473	-0.515682	0.606077	0.717901
MRPS33	781.6	-0.809043	0.109784	-7.36939	1.71e-13	5.62e-12
MRPS34	302.721	0.400953	0.0970156	4.13287	3.58e-05	0.000140679
MRPS35	1197.38	-0.118102	0.051054	-2.31328	0.0207073	0.0435281
MRPS36	225.601	-0.740159	0.108028	-6.85152	7.31e-12	1.5e-10
MRPS5	311.101	-0.343168	0.0822057	-4.1745	2.99e-05	0.000119094
MRPS6	334.255	0.0053711	0.0978999	0.0548632	0.956247	0.974579
MRPS7	705.889	-0.113698	0.0652348	-1.74291	0.0813492	0.143897
MRPS9	431.254	-0.886459	0.120073	-7.38267	1.55e-13	5.18e-12
MRRF	1044.48	-0.131485	0.0540087	-2.43452	0.0149118	0.0324007
MRS2	607.65	-0.291143	0.0919553	-3.16614	0.00154478	0.00427429
MRS2P2	1.88067	0.363943	0.908816	0.400459	0.688819	0.783482
MRTO4	457.755	0.245924	0.0737975	3.33242	0.000860938	0.0025213
MRVI1	1.3294	0.528739	0.992443	0.532766	0.594196	0.708357
MRVI1-AS1	0.174269	-1.34733	5.20164	-0.259021	0.795619	NA
MS4A1	0	NA	NA	NA	NA	NA
MS4A10	1.90979	0.0399196	0.979283	0.0407642	0.967484	0.981008
MS4A12	0	NA	NA	NA	NA	NA
MS4A13	0	NA	NA	NA	NA	NA
MS4A14	0	NA	NA	NA	NA	NA
MS4A15	0.128555	-0.625997	5.20164	-0.120346	0.904209	NA
MS4A18	0.0228454	0.0953408	5.20164	0.018329	0.985376	NA
MS4A2	1.17506	-0.0994271	1.49903	-0.0663275	0.947117	0.969264
MS4A3	0	NA	NA	NA	NA	NA
MS4A4A	0.0448034	0	5.20164	0	1	NA
MS4A5	0	NA	NA	NA	NA	NA
MS4A6A	0	NA	NA	NA	NA	NA
MS4A6E	0	NA	NA	NA	NA	NA
MS4A7	2.70706	0.92419	1.06314	0.869302	0.384682	0.510977
MS4A8	0	NA	NA	NA	NA	NA
MSANTD1	0.680429	0.383996	1.40089	0.274108	0.784001	NA
MSANTD2	77.9047	-0.13902	0.150917	-0.921171	0.356961	0.483558
MSANTD3	1179.94	-0.155287	0.0539998	-2.8757	0.00403131	0.0101349
MSANTD3-TMEFF1	151.516	-0.955619	0.151038	-6.32702	2.5e-10	3.26e-09
MSANTD4	83.9179	-0.786108	0.160917	-4.88517	1.03e-06	5.64e-06
MSC	61.6652	0.275758	0.224609	1.22773	0.21955	0.328343
MSC-AS1	98.9272	-0.0494562	0.127458	-0.388021	0.698001	0.791084
MSGN1	0	NA	NA	NA	NA	NA
MSH2	767.48	-0.772995	0.121944	-6.33895	2.31e-10	3.03e-09
MSH3	227.158	-0.450926	0.116592	-3.86755	0.000109933	0.00039239
MSH4	0.668301	0.544389	1.70073	0.320092	0.748899	NA
MSH5	186.785	0.16084	0.146512	1.0978	0.272293	0.389595
MSH5-SAPCD1	47.4777	-0.0913113	0.480373	-0.190084	0.849243	0.903823
MSH6	918.821	-0.136009	0.0691381	-1.9672	0.0491596	0.092982
MSI1	0.201986	0	3.77092	0	1	NA
MSI2	131.445	-0.0305217	0.152471	-0.200181	0.841339	0.898795
MSL1	475.666	-0.0912995	0.0753633	-1.21146	0.22572	0.335824
MSL2	903.925	-0.1813	0.0712779	-2.54357	0.0109728	0.0247779
MSL3	510.875	0.0391503	0.0736818	0.531343	0.595181	0.709062
MSL3P1	232.171	-0.173925	0.0924597	-1.88109	0.0599591	0.110608
MSLN	1.83704	-0.245487	0.974654	-0.251871	0.801141	0.869646
MSMB	0.0869531	0	5.20164	0	1	NA
MSMO1	1190.28	-0.330533	0.0743643	-4.44479	8.8e-06	3.93e-05
MSMP	21.3399	0.889673	0.322273	2.76062	0.0057692	0.0140349
MSN	10989.3	0.454105	0.0490215	9.26339	1.98e-20	6.01e-18
MSR1	98.6294	-0.545457	0.146457	-3.72435	0.000195818	0.000662726
MSRA	101.022	-0.0383332	0.122424	-0.313119	0.75419	0.834854
MSRB1	191.023	0.912502	0.145992	6.25036	4.1e-10	5.01e-09
MSRB2	101.013	-0.0768907	0.141274	-0.544268	0.586257	0.701489
MSRB3	186.503	0.0605209	0.108068	0.560025	0.575463	0.692718
MSS51	11.5446	-0.0652437	0.394422	-0.165416	0.868617	0.918538
MST1	2.23973	1.16442	1.37278	0.848219	0.396316	0.522872
MST1L	1.45268	-2.18193	1.47682	-1.47746	0.139553	0.226567
MST1P2	2.86455	2.51016	1.19343	2.10332	0.0354381	0.0699925
MST1R	0.62945	-0.0657567	1.97326	-0.033324	0.973416	NA
MSTN	0.0341524	0	5.20164	0	1	NA
MSTO1	329.036	0.556503	0.109073	5.10211	3.36e-07	2.03e-06
MSTO2P	56.4501	0.716671	0.306773	2.33616	0.019483	0.0412028
MSX1	101.185	0.964844	0.17127	5.63346	1.77e-08	1.45e-07
MSX2	0	NA	NA	NA	NA	NA
MSX2P1	0.125486	0.0953408	5.20164	0.018329	0.985376	NA
MT1A	41.4831	-0.138678	0.178832	-0.775464	0.438066	0.563664
MT1B	17.5026	0.157502	0.334313	0.471121	0.637555	0.742704
MT1DP	0.12374	-0.625997	5.20164	-0.120346	0.904209	NA
MT1E	2352.6	0.606204	0.109181	5.5523	2.82e-08	2.19e-07
MT1F	730.622	0.267146	0.0980647	2.72418	0.00644621	0.0154502
MT1G	189.766	-0.747038	0.131507	-5.68057	1.34e-08	1.13e-07
MT1H	0.416035	1.69267	2.04871	0.82621	0.408685	NA
MT1HL1	0.219463	0.239178	3.7059	0.0645398	0.94854	NA
MT1IP	0.428533	-0.762029	2.32773	-0.32737	0.743388	NA
MT1JP	11.8443	-0.515807	0.554579	-0.930087	0.352326	0.478711
MT1L	0.407696	0.478371	1.98653	0.240807	0.809705	NA
MT1M	284.613	0.412478	0.139601	2.95468	0.00312994	0.00806415
MT1X	2072.09	0.343744	0.086488	3.97447	7.05e-05	0.000259979
MT2A	19602.5	0.161419	0.0944062	1.70983	0.087297	0.152933
MT3	0	NA	NA	NA	NA	NA
MT4	0	NA	NA	NA	NA	NA
MTA1	1153.92	0.629964	0.102298	6.15813	7.36e-10	8.47e-09
MTA2	675.424	0.256438	0.0604523	4.24199	2.22e-05	9.11e-05
MTA3	499.987	-0.248327	0.06015	-4.12846	3.65e-05	0.000143086
MTAP	415.726	-0.330964	0.0888034	-3.72693	0.000193829	0.000656806
MTBP	184.517	-0.702835	0.108035	-6.50561	7.74e-11	1.17e-09
MTCH1	1534.64	0.186422	0.105751	1.76283	0.0779288	0.138715
MTCH2	1100.96	-0.133719	0.0544625	-2.45524	0.0140789	0.0308405
MTCL1	535.592	0.270393	0.0644158	4.19762	2.7e-05	0.000108704
MTCP1	35.4915	0.175564	0.220683	0.795546	0.426296	0.552423
MTDH	1679.95	-0.722702	0.0980516	-7.37063	1.7e-13	5.6e-12
MTERF1	138.192	-0.745022	0.159261	-4.678	2.9e-06	1.44e-05
MTERF2	43.5105	-0.516928	0.218309	-2.36787	0.0178906	0.0380969
MTERF3	226.86	-0.77109	0.122878	-6.27526	3.49e-10	4.36e-09
MTERF4	177.538	0.149089	0.103366	1.44235	0.149204	0.239926
MTF1	312.668	0.316867	0.0901783	3.51378	0.000441776	0.0013882
MTF2	334.779	-0.748705	0.118412	-6.3229	2.57e-10	3.33e-09
MTFMT	142.862	-0.024397	0.112111	-0.217614	0.82773	0.889532
MTFP1	109.146	0.280492	0.162063	1.73076	0.0834952	0.147264
MTFR1	978.043	-0.235149	0.0576736	-4.07724	4.56e-05	0.000174433
MTFR1L	255.692	0.493653	0.0960136	5.14149	2.73e-07	1.68e-06
MTFR2	186.446	-0.694352	0.115485	-6.01248	1.83e-09	1.9e-08
MTG1	223.147	0.124895	0.0910318	1.37199	0.170067	0.26698
MTG2	60.4921	0.322906	0.209453	1.54166	0.123155	0.204332
MTHFD1	1176.92	-0.233155	0.0570948	-4.08366	4.43e-05	0.000170327
MTHFD1L	612.458	-0.332912	0.0770528	-4.32057	1.56e-05	6.58e-05
MTHFD2	931.666	-0.278192	0.065652	-4.23737	2.26e-05	9.27e-05
MTHFD2L	26.211	-0.588924	0.278193	-2.11696	0.0342629	0.0680278
MTHFD2P1	2.31409	0.0394397	0.975961	0.0404111	0.967765	0.981106
MTHFR	84.6872	0.471126	0.183023	2.57414	0.010049	0.0229384
MTHFS	130.43	-0.868377	0.947219	-0.916765	0.359266	0.485797
MTHFSD	129.394	0.40218	0.113566	3.54138	0.000398042	0.00126635
MTIF2	321.659	-0.640034	0.0916213	-6.98565	2.84e-12	6.65e-11
MTIF3	136.362	-0.604588	0.134037	-4.51061	6.46e-06	2.97e-05
MTL5	125.289	0.110489	0.119374	0.925574	0.354668	0.481167
MTM1	152.298	-0.590433	0.139767	-4.22441	2.4e-05	9.77e-05
MTMR1	543.349	0.0794954	0.0672882	1.18142	0.237437	0.34939
MTMR10	157.464	-0.0677893	0.108556	-0.624464	0.532323	0.653701
MTMR11	59.8535	-0.173465	0.195434	-0.887588	0.374763	0.500803
MTMR12	436.846	0.147766	0.0646184	2.28675	0.0222103	0.0463251
MTMR14	145.094	0.443166	0.135932	3.2602	0.00111334	0.00317042
MTMR2	1224.79	-0.294999	0.079108	-3.72906	0.000192193	0.000651938
MTMR3	154.547	0.299684	0.106107	2.82434	0.00473776	0.0117612
MTMR4	253.415	0.253941	0.0932627	2.72286	0.006472	0.0155052
MTMR6	239.76	-0.332481	0.0927113	-3.58619	0.00033554	0.00108477
MTMR7	16.2194	0.338429	0.380698	0.88897	0.374019	0.500193
MTMR8	18.0437	-0.470514	0.318144	-1.47894	0.139157	0.226055
MTMR9	218.549	-0.0669471	0.100681	-0.664942	0.506087	0.629451
MTMR9LP	1.78898	0.533002	1.12923	0.472003	0.636925	0.742207
MTNR1A	0.713435	-0.0242117	1.63481	-0.0148101	0.988184	NA
MTNR1B	0	NA	NA	NA	NA	NA
MTO1	416.553	-0.399961	0.0791737	-5.0517	4.38e-07	2.58e-06
MTOR	1059.38	0.541908	0.0770339	7.03467	2e-12	4.87e-11
MTOR-AS1	0	NA	NA	NA	NA	NA
MTPAP	615.775	-0.287644	0.0696047	-4.13254	3.59e-05	0.000140813
MTPN	1906.11	-0.0543128	0.0417601	-1.30059	0.193399	0.296233
MTR	783.054	-0.212001	0.0839745	-2.52459	0.0115834	0.0260064
MTRF1	42.091	-0.546227	0.198976	-2.74519	0.00604756	0.0146251
MTRF1L	536.804	-0.178501	0.0716034	-2.49292	0.0126698	0.0280649
MTRNR2L1	15840.1	-0.148616	0.069765	-2.13023	0.0331525	0.0660552
MTRNR2L10	786.221	-0.693098	0.123041	-5.63304	1.77e-08	1.45e-07
MTRNR2L2	81101.2	0.135885	0.0843043	1.61184	0.106997	0.181491
MTRNR2L3	658.373	-0.228717	0.0868334	-2.63398	0.00843917	0.019697
MTRNR2L4	229.692	-0.503713	0.11728	-4.29495	1.75e-05	7.33e-05
MTRNR2L5	21.1474	0.21857	0.283863	0.769983	0.44131	0.56686
MTRNR2L6	1982.72	-0.370181	0.0996195	-3.71595	0.000202443	0.000683174
MTRNR2L7	3.08397	-0.0382261	0.728924	-0.0524418	0.958177	0.975358
MTRNR2L8	60657.1	-0.422316	0.0772405	-5.46755	4.56e-08	3.35e-07
MTRNR2L9	12224.4	-0.592388	0.0870123	-6.8081	9.89e-12	1.96e-10
MTRR	659.839	-0.0280515	0.0546129	-0.513643	0.607502	0.718726
MTSS1	86.5404	0.281489	0.134254	2.09669	0.0360208	0.0709425
MTSS1L	426.83	0.938676	0.105867	8.8666	7.54e-19	1.44e-16
MTTP	0.843269	-0.570611	1.6423	-0.347446	0.728256	NA
MTURN	166.518	-0.0816699	0.113469	-0.719758	0.471674	0.596745
MTUS1	63.1324	-0.124831	0.173673	-0.718769	0.472283	0.597101
MTUS2	0.227352	-2.8174	5.16264	-0.545729	0.585252	NA
MTUS2-AS1	0	NA	NA	NA	NA	NA
MTVR2	0	NA	NA	NA	NA	NA
MTX1	241.175	0.595125	0.152596	3.90001	9.62e-05	0.000346268
MTX2	142.779	-0.732693	0.118242	-6.19656	5.77e-10	6.79e-09
MTX3	168.496	-0.274334	0.134192	-2.04434	0.0409203	0.0792777
MUC1	201.269	0.853358	0.201985	4.22485	2.39e-05	9.75e-05
MUC12	7.87858	0.508171	0.42164	1.20523	0.228116	0.338437
MUC13	0.212767	0	3.7278	0	1	NA
MUC15	3.53928	-1.16194	0.714891	-1.62533	0.104092	0.17737
MUC16	0.37223	0.0953419	2.13618	0.0446319	0.964401	NA
MUC17	0.211629	-0.626001	3.77528	-0.165816	0.868302	NA
MUC19	0	NA	NA	NA	NA	NA
MUC2	0.471981	2.09941	2.70813	0.775227	0.438205	NA
MUC20	1.80528	1.37212	1.47147	0.932478	0.35109	0.477577
MUC21	0.1863	1.90026	5.14992	0.368989	0.712136	NA
MUC22	19.8293	0.315969	0.2933	1.07729	0.281351	0.399798
MUC3A	46.0533	0.56462	0.360565	1.56593	0.117365	0.196287
MUC4	2.69988	-0.543802	0.835159	-0.651136	0.514959	0.637776
MUC5AC	0.157687	-1.34733	5.20164	-0.259021	0.795619	NA
MUC5B	0.0447929	0	5.20164	0	1	NA
MUC6	0.0445493	0.0953408	5.20164	0.018329	0.985376	NA
MUC7	0	NA	NA	NA	NA	NA
MUCL1	0.0510592	0	5.20164	0	1	NA
MUL1	251.841	0.268049	0.0991788	2.70268	0.00687823	0.0163922
MUM1	74.8282	0.148287	0.188967	0.784724	0.432615	0.558492
MUM1L1	34.5331	-0.826528	0.258891	-3.19257	0.00141012	0.00394027
MURC	14.8429	-0.422194	0.362242	-1.1655	0.243815	0.356789
MUS81	191.663	0.671604	0.113489	5.91777	3.26e-09	3.23e-08
MUSK	0.168063	0	4.72439	0	1	NA
MUSTN1	1.07484	1.27109	1.52491	0.833551	0.404534	NA
MUT	170.941	-0.324779	0.113142	-2.87054	0.00409772	0.0102876
MUTYH	60.2948	0.205846	0.178927	1.15044	0.249961	0.363963
MVB12A	75.1238	0.562761	0.203016	2.77201	0.00557114	0.0136054
MVB12B	90.3027	0.315722	0.154269	2.04657	0.0407006	0.0789266
MVD	120.66	0.785405	0.157551	4.98507	6.19e-07	3.54e-06
MVK	53.9071	0.287762	0.185991	1.54718	0.121819	0.202545
MVP	141.281	0.603976	0.136212	4.43408	9.25e-06	4.11e-05
MX1	8.7672	-0.151066	0.469051	-0.322067	0.747402	0.829412
MX2	0.956393	1.20318	1.34955	0.891542	0.372638	NA
MXD1	320.903	0.0726133	0.0805675	0.901273	0.367443	0.4938
MXD3	21.9342	0.339403	0.31172	1.08881	0.276238	0.394068
MXD4	252.665	0.417596	0.114709	3.64047	0.000272145	0.000895893
MXI1	593.465	-0.158745	0.0778326	-2.03957	0.0413931	0.0800706
MXRA5	4.70495	0.750091	0.625066	1.20002	0.230132	0.340719
MXRA7	3438.76	0.13943	0.0468458	2.97637	0.00291686	0.00755794
MXRA8	181.822	1.13728	0.199112	5.71174	1.12e-08	9.58e-08
MYADM	2694.2	0.486258	0.110498	4.40063	1.08e-05	4.73e-05
MYADML	0.211901	0.0953414	3.75277	0.0254056	0.979731	NA
MYADML2	0.0510592	0	5.20164	0	1	NA
MYB	10.2638	0.158374	0.393363	0.402615	0.687232	0.782177
MYBBP1A	457.625	0.692632	0.110773	6.25274	4.03e-10	4.95e-09
MYBL1	715.448	-0.549395	0.112016	-4.90462	9.36e-07	5.14e-06
MYBL2	3298.53	0.460344	0.0796284	5.78115	7.42e-09	6.65e-08
MYBPC1	0.454517	0	2.34315	0	1	NA
MYBPC2	0.460424	-0.626003	2.49964	-0.250437	0.802249	NA
MYBPC3	0.0869531	0	5.20164	0	1	NA
MYBPH	2.42742	1.60539	1.01223	1.586	0.11274	0.189779
MYBPHL	0.0358939	0	5.20164	0	1	NA
MYC	7097.91	0.146693	0.0590841	2.48279	0.0130359	0.0287631
MYCBP	711.415	-0.260016	0.0676541	-3.84331	0.000121388	0.000429814
MYCBP2	312.656	0.0167871	0.136746	0.122761	0.902296	0.940485
MYCBP2-AS1	0.169237	1.19353	4.68372	0.254825	0.798858	NA
MYCBPAP	0	NA	NA	NA	NA	NA
MYCL	23.604	-0.118183	0.301878	-0.391494	0.695432	0.788881
MYCN	0	NA	NA	NA	NA	NA
MYCNOS	0.398475	0.0953418	2.32647	0.0409814	0.967311	NA
MYCNUT	0	NA	NA	NA	NA	NA
MYCT1	0.0856064	0.0953408	5.20164	0.018329	0.985376	NA
MYD88	392.32	0.419255	0.0905609	4.62954	3.66e-06	1.78e-05
MYDGF	510.656	0.371579	0.0992982	3.74205	0.000182527	0.000622108
MYEF2	192.9	-0.942313	0.148449	-6.34771	2.19e-10	2.89e-09
MYEOV	0.247472	0.295412	3.11941	0.0947012	0.924552	NA
MYEOV2	603.974	0.117318	0.08878	1.32144	0.186354	0.287213
MYF5	0	NA	NA	NA	NA	NA
MYF6	0	NA	NA	NA	NA	NA
MYH1	0	NA	NA	NA	NA	NA
MYH10	1040.8	-0.0300044	0.0645674	-0.464698	0.642147	0.746463
MYH11	2.66352	1.74653	0.941014	1.856	0.063453	0.11619
MYH13	0	NA	NA	NA	NA	NA
MYH14	0.0543978	0.0953408	5.20164	0.018329	0.985376	NA
MYH15	9.77809	0.103495	0.659557	0.156916	0.875311	0.923235
MYH16	1.57498	-1.2308	1.05743	-1.16395	0.244443	0.357548
MYH2	0	NA	NA	NA	NA	NA
MYH3	21.9406	-0.621656	0.311713	-1.99432	0.0461172	0.0879633
MYH4	0	NA	NA	NA	NA	NA
MYH6	0	NA	NA	NA	NA	NA
MYH7	0	NA	NA	NA	NA	NA
MYH7B	2.62183	0.520426	0.747283	0.696424	0.486163	0.610235
MYH8	0	NA	NA	NA	NA	NA
MYH9	4343.58	0.562126	0.0752632	7.4688	8.09e-14	2.97e-12
MYHAS	0.314139	-1.82252	2.5726	-0.708435	0.478675	NA
MYL1	2.05575	-0.506876	0.8002	-0.633437	0.526448	0.648283
MYL10	2.17978	1.83636	1.23068	1.49215	0.13566	0.221294
MYL12A	3804.83	-0.655245	0.0992361	-6.60289	4.03e-11	6.62e-10
MYL12B	7343.34	-0.209543	0.0538685	-3.8899	0.000100285	0.000359988
MYL2	0.10329	0.0953408	5.20164	0.018329	0.985376	NA
MYL3	0.117509	-1.34733	5.20164	-0.259021	0.795619	NA
MYL4	4.82464	-0.153396	0.591613	-0.259285	0.795416	0.865707
MYL5	46.2396	0.276397	0.194778	1.41904	0.155888	0.248942
MYL6	8023.51	-0.0525418	0.0433797	-1.21121	0.225817	0.335937
MYL6B	323.84	0.402725	0.115222	3.49522	0.000473679	0.00147689
MYL7	3.2855	1.66235	0.664797	2.50053	0.0124006	0.0275693
MYL9	7738.37	0.302636	0.0566827	5.33912	9.34e-08	6.37e-07
MYLIP	28.9662	-0.164281	0.247737	-0.663126	0.50725	0.630515
MYLK	1504.61	0.176974	0.0426236	4.15202	3.3e-05	0.000130434
MYLK-AS1	6.72638	0.278377	0.532893	0.522389	0.6014	0.713877
MYLK-AS2	0.0680675	0	5.20164	0	1	NA
MYLK2	9.09948	-0.324284	0.428774	-0.756306	0.449466	0.575249
MYLK3	15.5058	0.494996	0.367057	1.34855	0.177481	0.276239
MYLK4	8.72645	0.617908	0.372609	1.65833	0.0972516	0.167473
MYLPF	4.13664	-0.0660539	0.687282	-0.0961089	0.923434	0.953635
MYNN	224.797	-0.649011	0.128958	-5.03273	4.84e-07	2.82e-06
MYO10	590.687	0.149471	0.0686578	2.17704	0.029478	0.0594345
MYO15A	0.519882	0	2.1911	0	1	NA
MYO15B	3.0669	0.0873943	1.48741	0.0587559	0.953147	0.972606
MYO16	1.63025	-0.886667	0.998815	-0.887719	0.374692	0.500763
MYO16-AS1	0	NA	NA	NA	NA	NA
MYO18A	31.5662	0.348053	0.329319	1.05689	0.290563	0.410752
MYO18B	0	NA	NA	NA	NA	NA
MYO19	926.124	0.393466	0.0886539	4.43823	9.07e-06	4.04e-05
MYO1A	0	NA	NA	NA	NA	NA
MYO1B	1795.01	-0.181806	0.0683983	-2.65805	0.00785932	0.018491
MYO1C	1161.76	0.75989	0.107744	7.05274	1.75e-12	4.39e-11
MYO1D	458.467	0.034773	0.0730099	0.476278	0.633877	0.739997
MYO1E	975.191	0.0982643	0.0582086	1.68814	0.0913841	0.158916
MYO1F	0.649791	-0.0652402	1.96795	-0.0331513	0.973554	NA
MYO1G	0.226794	0.0953414	3.71854	0.0256395	0.979545	NA
MYO1H	1.75067	0.222296	1.07626	0.206544	0.836366	0.895363
MYO3A	215.112	-0.13934	0.103926	-1.34076	0.18	0.279469
MYO3B	6.75493	-0.27269	0.481558	-0.566266	0.571213	0.688539
MYO5A	185.789	-0.0263855	0.0929539	-0.283855	0.776521	0.85198
MYO5B	581.475	0.18297	0.0589704	3.10275	0.0019173	0.00518941
MYO5C	232.875	-0.217342	0.115404	-1.88331	0.0596577	0.110064
MYO6	343.39	-0.125025	0.0801478	-1.55994	0.118775	0.198128
MYO7A	1.81139	-0.200502	1.23594	-0.162226	0.871128	0.920078
MYO7B	0.463732	-0.626004	2.10502	-0.297387	0.766171	NA
MYO9A	129.727	0.0390315	0.142805	0.273321	0.784606	0.858095
MYO9B	436.176	0.517889	0.0879401	5.88911	3.88e-09	3.76e-08
MYOC	0	NA	NA	NA	NA	NA
MYOCD	0	NA	NA	NA	NA	NA
MYOD1	0	NA	NA	NA	NA	NA
MYOF	2919.68	0.0886101	0.0429575	2.06274	0.0391374	0.0763468
MYOG	0	NA	NA	NA	NA	NA
MYOM1	4.08044	0.668414	0.654275	1.02161	0.306966	0.428873
MYOM2	0	NA	NA	NA	NA	NA
MYOM3	104.325	0.380854	0.136618	2.78774	0.00530773	0.0130203
MYOT	0.217835	0	5.20164	0	1	NA
MYOZ1	0.405547	0.0953417	2.92064	0.0326441	0.973958	NA
MYOZ2	0.40444	0	3.8905	0	1	NA
MYOZ3	1.64268	0.880958	1.32017	0.667306	0.504577	0.628001
MYPN	6.54225	0.579172	0.658723	0.879234	0.379274	0.505678
MYPOP	53.5905	0.694594	0.250425	2.77366	0.00554295	0.0135426
MYRF	354.678	0.894712	0.144139	6.20728	5.39e-10	6.39e-09
MYRFL	0.311608	-2.45904	4.13689	-0.594418	0.552232	NA
MYRIP	0.324395	0.744296	2.34143	0.317881	0.750575	NA
MYSM1	617.768	-0.0980366	0.0691153	-1.41845	0.156059	0.249142
MYT1	2.12736	2.0749	0.863305	2.40344	0.0162419	0.0349802
MYT1L	0.0416984	-1.34733	5.20164	-0.259021	0.795619	NA
MYT1L-AS1	0	NA	NA	NA	NA	NA
MYZAP	0.442099	-0.495777	2.11999	-0.233858	0.815095	NA
MZB1	0.183898	-2.4337	5.17769	-0.470037	0.638329	NA
MZF1	98.9734	0.956282	0.220024	4.34627	1.38e-05	5.93e-05
MZF1-AS1	16.448	1.04907	0.375974	2.79028	0.00526628	0.0129363
MZT1	84.5399	-0.925171	0.16413	-5.63683	1.73e-08	1.43e-07
MZT2A	272.701	0.713979	0.192975	3.69985	0.000215724	0.000724709
MZT2B	325.999	0.800373	0.151908	5.26881	1.37e-07	9.09e-07
N4BP1	563.695	0.151029	0.0575324	2.62511	0.00866208	0.020137
N4BP2	234.838	-0.267814	0.116183	-2.30511	0.0211604	0.0443441
N4BP2L1	15.5509	-0.424677	0.310318	-1.36852	0.171149	0.268191
N4BP2L2	228.472	-0.844942	0.114643	-7.37022	1.7e-13	5.6e-12
N4BP2L2-IT2	8.32461	-0.629399	0.481855	-1.3062	0.191484	0.293739
N4BP3	23.3139	0.455168	0.296742	1.53388	0.125058	0.206924
N6AMT1	54.427	-0.196018	0.16717	-1.17257	0.24097	0.353445
N6AMT2	137.648	-0.543196	0.140256	-3.87289	0.000107551	0.000384471
NAA10	1272.18	0.649469	0.113512	5.7216	1.06e-08	9.12e-08
NAA11	0.0341524	0	5.20164	0	1	NA
NAA15	635.828	-0.742703	0.129961	-5.7148	1.1e-08	9.45e-08
NAA16	208.302	-0.25652	0.114755	-2.23536	0.0253937	0.0521684
NAA20	505.39	-0.69423	0.13241	-5.24303	1.58e-07	1.03e-06
NAA25	451.174	-0.237724	0.0990494	-2.40006	0.0163925	0.0352629
NAA30	126.07	-0.453195	0.14625	-3.09877	0.00194324	0.0052492
NAA35	292.653	-0.383452	0.0838035	-4.57561	4.75e-06	2.25e-05
NAA38	144.62	0.194224	0.159016	1.22141	0.221932	0.331362
NAA40	256.348	0.285693	0.101974	2.80163	0.00508453	0.0125498
NAA50	1948.03	-0.612275	0.106901	-5.72752	1.02e-08	8.85e-08
NAA60	593.454	0.254485	0.0811855	3.13461	0.00172083	0.00470896
NAAA	94.2584	-0.328639	0.143079	-2.2969	0.0216245	0.0452241
NAALAD2	4.40102	-0.0153493	0.693691	-0.0221271	0.982347	0.990991
NAALADL1	0	NA	NA	NA	NA	NA
NAALADL2	2.81385	-3.40896	1.27247	-2.67901	0.00738401	0.0174908
NAALADL2-AS1	0	NA	NA	NA	NA	NA
NAALADL2-AS2	0	NA	NA	NA	NA	NA
NAALADL2-AS3	0	NA	NA	NA	NA	NA
NAB1	260.414	-0.505237	0.144527	-3.49579	0.000472653	0.00147453
NAB2	77.4803	0.441148	0.204868	2.15332	0.0312932	0.0627396
NABP1	704.302	-0.46582	0.0998492	-4.66524	3.08e-06	1.52e-05
NABP2	611.448	0.45999	0.0829833	5.54317	2.97e-08	2.29e-07
NACA	20337.6	-0.344091	0.0614088	-5.60328	2.1e-08	1.69e-07
NACA2	1.21906	-1.36657	1.28041	-1.06729	0.285842	0.405301
NACAD	0.227492	-0.625999	4.38339	-0.142812	0.886439	NA
NACAP1	13.181	-1.82468	0.401198	-4.54806	5.41e-06	2.53e-05
NACC1	761.46	0.650544	0.131587	4.94384	7.66e-07	4.29e-06
NACC2	222.279	0.28964	0.111285	2.60269	0.00924956	0.0213393
NADK	500.677	0.534696	0.100525	5.31904	1.04e-07	7.04e-07
NADK2	200.571	-0.671651	0.134502	-4.99361	5.93e-07	3.4e-06
NADSYN1	105.783	0.404967	0.175809	2.30345	0.0212535	0.0445279
NAE1	463.558	-1.23236	0.130113	-9.4715	2.76e-21	1.05e-18
NAF1	423.438	-0.0287816	0.0714524	-0.402809	0.687089	0.782106
NAGA	297.414	0.252826	0.0886415	2.85223	0.00434141	0.0108512
NAGK	127.77	0.265467	0.121666	2.18194	0.029114	0.0587729
NAGLU	61.9101	0.555886	0.184248	3.01705	0.0025525	0.00671787
NAGPA	68.2761	0.848178	0.183207	4.62962	3.66e-06	1.78e-05
NAGPA-AS1	1.17586	0.847815	1.35987	0.623453	0.532987	0.654075
NAGS	62.4967	0.270319	0.262362	1.03033	0.302856	0.424397
NAIF1	55.2401	0.34296	0.171721	1.99719	0.0458041	0.0874477
NAIP	95.3393	-0.298231	0.167946	-1.77576	0.0757731	0.135451
NALCN	10.2345	0.387984	0.396205	0.97925	0.327457	0.451537
NALCN-AS1	1.87237	1.67764	1.09351	1.53417	0.124987	0.206848
NAMA	0	NA	NA	NA	NA	NA
NAMPT	1951.9	-0.418397	0.0849308	-4.92633	8.38e-07	4.65e-06
NANOG	3.69589	4.46897	1.24578	3.58728	0.000334144	0.0010811
NANOGNB	0.374929	0.885543	2.5334	0.349548	0.726678	NA
NANOS1	66.5783	-0.252639	0.175714	-1.43779	0.150494	0.241701
NANOS2	0.0447929	0	5.20164	0	1	NA
NANOS3	0.647098	-0.0796316	1.68924	-0.0471403	0.962401	NA
NANP	235.307	-0.27365	0.11074	-2.47111	0.0134696	0.0296164
NANS	236.03	0.0538082	0.104962	0.512644	0.6082	0.719344
NAP1L1	10153.2	-0.874941	0.109489	-7.99112	1.34e-15	9.1e-14
NAP1L2	0	NA	NA	NA	NA	NA
NAP1L3	0	NA	NA	NA	NA	NA
NAP1L4	483.781	-0.0613772	0.0722036	-0.850057	0.395293	0.521901
NAP1L5	40.387	-0.478358	0.245718	-1.94678	0.0515611	0.0968705
NAP1L6	2.63734	1.03671	1.0624	0.975816	0.329156	0.453346
NAPA	1134.61	0.44692	0.0966278	4.62517	3.74e-06	1.82e-05
NAPA-AS1	10.3188	0.831265	0.447606	1.85713	0.063292	0.115921
NAPB	49.4864	-0.618201	0.208332	-2.96739	0.00300344	0.00775651
NAPEPLD	131.034	-0.327358	0.132754	-2.46591	0.0136667	0.0300137
NAPG	210.857	-0.499296	0.129603	-3.85252	0.00011691	0.000415213
NAPRT	20.5487	1.53473	0.304998	5.03195	4.86e-07	2.83e-06
NAPSA	10.7655	0.907851	0.408058	2.22481	0.0260941	0.05342
NAPSB	1.68271	-0.113749	1.0054	-0.113138	0.909921	0.945266
NARF	444.814	-0.0176691	0.0822644	-0.214785	0.829935	0.890909
NARFL	37.8276	0.620435	0.238494	2.60147	0.00928239	0.0214
NARR	0	NA	NA	NA	NA	NA
NARS	2197.69	-0.346474	0.0813352	-4.25982	2.05e-05	8.45e-05
NARS2	107.345	-0.349821	0.138705	-2.52205	0.0116672	0.0261586
NASP	378.356	-0.640615	0.0991811	-6.45904	1.05e-10	1.54e-09
NAT1	30.2762	-0.287943	0.234139	-1.22979	0.218774	0.327392
NAT10	411.249	0.38492	0.10225	3.76451	0.000166876	0.000573536
NAT14	17.2944	1.1145	0.379975	2.93308	0.00335619	0.00857299
NAT16	4.21911	-0.433319	0.851952	-0.508619	0.611019	0.721836
NAT2	0.366823	-1.34735	3.41923	-0.39405	0.693544	NA
NAT6	42.5903	0.805269	0.255824	3.14774	0.00164535	0.00453038
NAT8	0	NA	NA	NA	NA	NA
NAT8B	0	NA	NA	NA	NA	NA
NAT8L	56.3007	0.197942	0.209389	0.945332	0.34449	0.470199
NAT9	48.5304	0.4704	0.232125	2.0265	0.042714	0.0822667
NATD1	37.3813	0.500451	0.256991	1.94735	0.0514931	0.0967651
NAV1	998.387	0.615852	0.0893205	6.89485	5.39e-12	1.16e-10
NAV2	1017.39	0.602718	0.0950481	6.34119	2.28e-10	3.01e-09
NAV2-AS2	0	NA	NA	NA	NA	NA
NAV2-AS4	0	NA	NA	NA	NA	NA
NAV2-AS5	0	NA	NA	NA	NA	NA
NAV3	256.029	0.51086	0.0803233	6.36006	2.02e-10	2.71e-09
NBAS	244.334	-6.21e-05	0.0951731	-0.000652766	0.999479	1
NBAT1	3.43279	-0.414416	0.705004	-0.587821	0.556652	0.675232
NBEA	45.1725	-0.285622	0.207682	-1.37529	0.169042	0.265779
NBEAL1	85.3224	-0.0665787	0.20565	-0.323748	0.746129	0.828392
NBEAL2	120.867	0.699014	0.170299	4.10462	4.05e-05	0.000157067
NBEAP1	0.301108	0.0953417	3.04048	0.0313575	0.974984	NA
NBL1	85.9427	1.16088	1.16607	0.995556	0.319466	0.442491
NBN	1655.98	-0.714222	0.107187	-6.66336	2.68e-11	4.66e-10
NBPF1	357.009	0.420563	0.08353	5.03487	4.78e-07	2.79e-06
NBPF10	1488.23	0.310676	0.110535	2.81067	0.00494387	0.0122247
NBPF11	175.459	-0.442406	0.136187	-3.24851	0.00116011	0.00329159
NBPF12	289.71	0.568505	0.101303	5.61192	2e-08	1.62e-07
NBPF13P	0.621393	-0.626004	2.22032	-0.281943	0.777987	NA
NBPF14	522.682	-0.00977187	0.152102	-0.0642454	0.948775	0.970198
NBPF15	432.653	0.308486	0.0805193	3.83121	0.000127517	0.000448801
NBPF18P	0.870701	2.6119	2.03584	1.28296	0.199506	NA
NBPF20	398.042	0.263282	0.182826	1.44007	0.149848	0.240797
NBPF22P	2.28787	0.00852147	0.962278	0.00885553	0.992934	0.997459
NBPF25P	31.205	0.0647264	0.440442	0.146958	0.883165	0.928522
NBPF3	98.2166	0.0755958	0.154864	0.488144	0.625448	0.732871
NBPF4	15.9077	0.222831	0.553794	0.402372	0.68741	0.782282
NBPF6	5.26424	0.73888	1.50171	0.492026	0.622701	0.730696
NBPF7	4.47909	-0.471984	0.6727	-0.701625	0.482913	0.607355
NBPF8	434.676	0.248116	0.0849547	2.92057	0.00349396	0.00888474
NBPF9	438.649	0.10182	0.100346	1.01469	0.310255	0.432179
NBR1	353.917	0.167601	0.0771924	2.17121	0.0299157	0.0602207
NBR2	81.8208	-0.438113	0.171846	-2.54946	0.010789	0.0244101
NCALD	0	NA	NA	NA	NA	NA
NCAM1	6.33182	-0.163822	0.502624	-0.325934	0.744474	0.827171
NCAM1-AS1	0	NA	NA	NA	NA	NA
NCAM2	0.235003	0.0154827	3.11338	0.00497295	0.996032	NA
NCAN	0.222589	-0.123568	3.72084	-0.0332097	0.973507	NA
NCAPD2	2398.78	0.140896	0.0381215	3.69598	0.000219037	0.000734935
NCAPD3	587.57	0.206419	0.053722	3.84235	0.00012186	0.000431086
NCAPG	1135.74	-0.774557	0.0956313	-8.09941	5.52e-16	4.29e-14
NCAPG2	658.195	-0.0420088	0.0554907	-0.757042	0.449025	0.574878
NCAPH	843.575	-0.20639	0.0543383	-3.79824	0.00014573	0.000505521
NCAPH2	157.342	0.257466	0.181755	1.41655	0.156614	0.249856
NCBP1	1665.33	-0.189784	0.0680414	-2.78924	0.00528321	0.0129718
NCBP2	381.963	-0.54679	0.111149	-4.91944	8.68e-07	4.8e-06
NCBP2-AS2	153.452	-0.467871	0.147926	-3.16286	0.00156225	0.00431898
NCCRP1	24.9286	1.03824	0.252597	4.11027	3.95e-05	0.000153634
NCDN	519.027	0.714417	0.117836	6.06282	1.34e-09	1.44e-08
NCEH1	4417.06	0.345914	0.0341493	10.1295	4.09e-24	4.79e-21
NCF1	0.232031	-1.3411	5.16748	-0.259528	0.795228	NA
NCF1B	0.0357971	0.0953408	5.20164	0.018329	0.985376	NA
NCF1C	0.128923	0	5.20164	0	1	NA
NCF2	4.92315	-0.0716047	0.714968	-0.100151	0.920225	0.951808
NCF4	0.0995286	0.0953408	5.20164	0.018329	0.985376	NA
NCK1	245.801	-0.582741	0.113286	-5.14399	2.69e-07	1.66e-06
NCK1-AS1	16.8222	-0.20362	0.345852	-0.58875	0.556029	0.674772
NCK2	152.965	-0.0592663	0.110802	-0.534887	0.592728	0.707091
NCKAP1	3252.83	-0.558588	0.104137	-5.364	8.14e-08	5.64e-07
NCKAP1L	0.116764	0	5.20164	0	1	NA
NCKAP5	311.728	0.142878	0.0940451	1.51925	0.128699	0.211878
NCKAP5L	150.865	0.691329	0.170796	4.04768	5.17e-05	0.000195443
NCKIPSD	244.094	0.728224	0.132046	5.51493	3.49e-08	2.66e-07
NCL	5248.96	-0.336845	0.0431881	-7.7995	6.22e-15	3.36e-13
NCLN	499.084	0.870916	0.15015	5.80031	6.62e-09	6.02e-08
NCMAP	6.15409	1.29506	0.740556	1.74876	0.0803317	0.142328
NCOA1	484.001	0.240389	0.0693486	3.46639	0.000527494	0.00162155
NCOA2	373.76	0.330525	0.0797111	4.14654	3.38e-05	0.000133212
NCOA3	531.723	0.0522096	0.0777284	0.671693	0.501779	0.625374
NCOA4	2938.08	-0.0697083	0.0603504	-1.15506	0.248066	0.361557
NCOA5	841.862	0.0817008	0.0489896	1.66772	0.0953716	0.164703
NCOA6	2612.87	0.528709	0.074987	7.05067	1.78e-12	4.44e-11
NCOA7	204.429	-0.176077	0.108166	-1.62784	0.103558	0.17659
NCOA7-AS1	0	NA	NA	NA	NA	NA
NCOR1	1419.87	0.219623	0.0544475	4.03367	5.49e-05	0.000206664
NCOR1P1	3.5166	-0.454911	0.682838	-0.666206	0.505279	0.628722
NCOR2	2474.64	1.00802	0.140189	7.19046	6.46e-13	1.85e-11
NCR1	0	NA	NA	NA	NA	NA
NCR2	0	NA	NA	NA	NA	NA
NCR3	0.36448	0.0739398	2.42938	0.0304356	0.97572	NA
NCR3LG1	142.45	0.163181	0.129901	1.2562	0.209045	0.315366
NCRNA00250	0.11171	-1.34733	5.20164	-0.259021	0.795619	NA
NCRUPAR	5.47923	0.538149	0.642218	0.837954	0.402057	0.528913
NCS1	957.899	0.392557	0.078392	5.00762	5.51e-07	3.17e-06
NCSTN	2260.2	0.431403	0.0630559	6.8416	7.83e-12	1.59e-10
NDC1	1435.91	-0.314032	0.0711499	-4.41366	1.02e-05	4.48e-05
NDC80	268.38	-0.634817	0.0929604	-6.8289	8.56e-12	1.72e-10
NDE1	305.929	0.200366	0.0844007	2.37399	0.0175972	0.0375245
NDEL1	241.521	0.252144	0.0999973	2.52151	0.0116851	0.0261845
NDFIP1	519.887	-0.170072	0.08821	-1.92803	0.0538513	0.100562
NDFIP2	440.372	0.0468639	0.0729819	0.64213	0.520789	0.643004
NDFIP2-AS1	0	NA	NA	NA	NA	NA
NDN	120.602	0.300342	0.130779	2.29655	0.0216442	0.0452596
NDNF	5.30955	0.0772678	1.45217	0.0532085	0.957566	0.975215
NDNL2	119.306	0.0675139	0.127457	0.5297	0.59632	0.709865
NDOR1	168.9	0.946579	0.172479	5.48809	4.06e-08	3.03e-07
NDP	0.187952	0	5.20164	0	1	NA
NDRG1	1981.03	0.328183	0.0896791	3.65953	0.00025268	0.000837193
NDRG2	24.6065	0.400345	0.293046	1.36615	0.171892	0.269154
NDRG3	1138.72	0.209548	0.0514105	4.07598	4.58e-05	0.000175226
NDRG4	122.76	0.226884	0.127841	1.77473	0.0759428	0.135681
NDST1	2032.41	0.444598	0.067592	6.57768	4.78e-11	7.63e-10
NDST2	181.269	0.518783	0.122907	4.22093	2.43e-05	9.9e-05
NDST3	18.4619	-0.150424	0.349962	-0.429828	0.667321	0.766647
NDST4	0.102587	-2.12574	5.19004	-0.40958	0.682114	NA
NDUFA1	376.11	-0.577284	0.117319	-4.92061	8.63e-07	4.78e-06
NDUFA10	686.215	0.12774	0.0524348	2.43616	0.014844	0.0323049
NDUFA11	1004.68	0.612665	0.117887	5.19705	2.02e-07	1.29e-06
NDUFA12	822.236	-0.901009	0.127907	-7.04427	1.86e-12	4.62e-11
NDUFA13	588.657	-0.455667	0.0888883	-5.12628	2.96e-07	1.81e-06
NDUFA2	651.184	-0.198686	0.0812845	-2.44433	0.0145123	0.031684
NDUFA3	321.801	0.418629	0.166955	2.50744	0.0121608	0.027106
NDUFA4	3604.04	-0.66045	0.108938	-6.06259	1.34e-09	1.44e-08
NDUFA4L2	4.3304	-0.0376219	0.668179	-0.0563052	0.955099	0.973749
NDUFA5	145.68	-1.42199	0.185597	-7.66171	1.83e-14	8.24e-13
NDUFA6	702.125	-0.92566	0.119706	-7.73281	1.05e-14	5.13e-13
NDUFA6-AS1	5.7816	0.412602	0.592365	0.696533	0.486095	0.610234
NDUFA7	362.115	0.523718	0.108979	4.80568	1.54e-06	8.06e-06
NDUFA8	628.483	-1.03044	0.0995804	-10.3479	4.28e-25	6.38e-22
NDUFA9	1390.24	-0.194833	0.0522964	-3.72555	0.000194889	0.000659988
NDUFAB1	313.553	-0.102725	0.0837028	-1.22726	0.219724	0.328574
NDUFAF1	46.9121	-0.483028	0.1955	-2.47073	0.0134838	0.0296437
NDUFAF2	85.0792	-0.625274	0.19594	-3.19116	0.00141704	0.00395623
NDUFAF3	656.859	0.334395	0.0822871	4.06376	4.83e-05	0.000183674
NDUFAF4	1024.9	-0.643791	0.117349	-5.48615	4.11e-08	3.06e-07
NDUFAF4P1	0.381572	-1.9266	2.91446	-0.661049	0.508581	NA
NDUFAF5	97.0508	-0.559461	0.139702	-4.00469	6.21e-05	0.000231169
NDUFAF6	96.8005	-0.42079	0.173662	-2.42304	0.0153911	0.0333009
NDUFAF7	113.123	-0.110613	0.13579	-0.814589	0.415308	0.541565
NDUFB1	109.451	-0.771481	0.157695	-4.89223	9.97e-07	5.45e-06
NDUFB10	1292.74	-0.0522889	0.059509	-0.878673	0.379578	0.505878
NDUFB11	2500.73	0.441365	0.0989108	4.46225	8.11e-06	3.65e-05
NDUFB2	498.593	0.0702826	0.0777355	0.904125	0.365929	0.492659
NDUFB2-AS1	14.572	0.455296	0.331843	1.37202	0.170056	0.26698
NDUFB3	536.898	-1.05823	0.141369	-7.48558	7.12e-14	2.68e-12
NDUFB4	5774.56	-0.00239576	0.0298168	-0.0803491	0.93596	0.962376
NDUFB5	439.195	-0.486948	0.107732	-4.52001	6.18e-06	2.85e-05
NDUFB6	168.73	-0.905839	0.168061	-5.38995	7.05e-08	4.96e-07
NDUFB7	495.963	-0.0147673	0.101077	-0.1461	0.883842	0.928944
NDUFB8	509.445	0.176114	0.0803731	2.19121	0.0284367	0.0575544
NDUFB9	1625.53	0.111623	0.0442011	2.52534	0.0115587	0.0259544
NDUFC1	383.852	0.180555	0.0968449	1.86437	0.0622694	0.114265
NDUFC2	812.555	-1.29133	0.120667	-10.7016	1e-26	1.82e-23
NDUFC2-KCTD14	167.594	10.7978	1.57475	6.85683	NA	NA
NDUFS1	522.999	-0.316516	0.0734629	-4.30851	1.64e-05	6.93e-05
NDUFS2	599.782	-0.0403037	0.0647741	-0.622219	0.533798	0.65458
NDUFS3	553.568	-0.11408	0.0707259	-1.61299	0.106747	0.181124
NDUFS4	40.6442	-1.79308	0.294086	-6.09714	1.08e-09	1.19e-08
NDUFS5	2064.94	-0.652132	0.0774088	-8.42452	3.62e-17	4.01e-15
NDUFS6	197.48	-0.208604	0.0953658	-2.18741	0.0287127	0.0580487
NDUFS7	491.439	0.908385	0.140275	6.47573	9.44e-11	1.4e-09
NDUFS8	1095.48	0.619561	0.110862	5.58857	2.29e-08	1.82e-07
NDUFV1	351.022	0.387203	0.104185	3.7165	0.000201999	0.000681955
NDUFV2	1205.35	-0.159212	0.0742985	-2.14287	0.0321232	0.0642522
NDUFV2-AS1	2.60891	0.361861	0.906727	0.399085	0.689831	0.784209
NDUFV3	418.581	0.298819	0.0951584	3.14023	0.00168816	0.00463191
NEAT1	851.102	-0.574894	0.0888815	-6.4681	9.92e-11	1.46e-09
NEB	19.3426	0.762783	0.349263	2.18398	0.0289637	0.0584984
NEBL	77.0196	-0.431958	0.193596	-2.23124	0.0256656	0.052661
NEBL-AS1	0.08471	0	5.20164	0	1	NA
NECAB1	63.739	-1.02218	0.1973	-5.18084	2.21e-07	1.4e-06
NECAB2	6.18798	1.01518	0.554839	1.82969	0.067297	0.122395
NECAB3	141.804	0.884936	0.170206	5.19921	2e-07	1.28e-06
NECAP1	270.545	0.0610639	0.0834593	0.731661	0.464376	0.589608
NECAP2	186.287	-0.0167404	0.108281	-0.154601	0.877136	0.924743
NEDD1	349.163	-0.492158	0.0832497	-5.91183	3.38e-09	3.34e-08
NEDD4	1767.69	-0.110011	0.068329	-1.61002	0.107393	0.182049
NEDD4L	1995.18	0.236356	0.0465141	5.08139	3.75e-07	2.24e-06
NEDD8	629.266	-0.345723	0.0755388	-4.57677	4.72e-06	2.24e-05
NEDD8-MDP1	7.84686	-6.03907	2.0554	-2.93815	0.00330174	0.00844706
NEDD9	600.304	0.21668	0.0692322	3.12976	0.00174949	0.00478098
NEFH	2051.27	0.0232749	0.204271	0.113941	0.909284	0.944784
NEFL	79.5594	-0.750772	0.406356	-1.84757	0.0646646	0.118202
NEFM	38.174	-0.0736162	0.265027	-0.277769	0.78119	0.855442
NEGR1	38.1557	-0.693642	0.22031	-3.14848	0.00164123	0.00451978
NEGR1-IT1	0	NA	NA	NA	NA	NA
NEIL1	8.23333	0.656259	0.542691	1.20927	0.22656	0.336769
NEIL2	41.882	0.124567	0.205373	0.606542	0.544155	0.66399
NEIL3	249.198	-0.418295	0.0839415	-4.98317	6.26e-07	3.57e-06
NEK1	136.794	-0.572129	0.125532	-4.55765	5.17e-06	2.43e-05
NEK10	6.421	0.516981	0.661461	0.781576	0.434464	0.560342
NEK11	76.7033	-0.240655	0.168786	-1.4258	0.153927	0.246289
NEK2	424.154	-0.517059	0.09014	-5.73617	9.68e-09	8.45e-08
NEK3	100.02	-0.504982	0.142142	-3.55265	0.000381365	0.00121707
NEK4	195.119	-0.131601	0.100024	-1.3157	0.188275	0.289592
NEK5	6.73087	-0.227139	0.547598	-0.414792	0.678294	0.775072
NEK6	746.062	0.541792	0.0839522	6.45357	1.09e-10	1.59e-09
NEK7	373.862	-0.667501	0.132113	-5.05249	4.36e-07	2.58e-06
NEK8	38.5555	0.556109	0.265342	2.09582	0.0360978	0.0710514
NEK9	203.103	-0.233439	0.104678	-2.23008	0.0257424	0.0527987
NELFA	391.813	0.845822	0.139461	6.06493	1.32e-09	1.43e-08
NELFB	176.216	0.367932	0.128845	2.85561	0.00429541	0.0107461
NELFCD	1087.03	0.199297	0.0465167	4.28442	1.83e-05	7.65e-05
NELFE	840.082	-0.0888831	0.0608234	-1.46133	0.143925	0.232521
NELL1	0	NA	NA	NA	NA	NA
NELL2	71.2794	-0.965606	0.456474	-2.11536	0.0343995	0.068266
NEMF	375.347	-0.781869	0.124157	-6.29741	3.03e-10	3.85e-09
NEMP1	1055.52	-0.0239441	0.0650207	-0.368253	0.712685	0.803394
NEMP2	94.9432	-0.0504675	0.128748	-0.391986	0.695069	0.788687
NENF	557.836	0.439074	0.115269	3.80912	0.000139461	0.000486554
NEO1	865.795	0.257446	0.0579341	4.44377	8.84e-06	3.95e-05
NES	221.429	0.04041	0.111501	0.362419	0.717039	0.806698
NET1	261.983	-0.092671	0.0892883	-1.03789	0.299323	0.420669
NETO1	35.9395	0.921529	1.14834	0.802486	0.422272	0.548682
NETO2	2573.05	-0.412008	0.0744568	-5.53352	3.14e-08	2.41e-07
NEU1	868.078	0.334363	0.0790479	4.22988	2.34e-05	9.55e-05
NEU2	0	NA	NA	NA	NA	NA
NEU3	32.7495	0.443554	0.268449	1.65228	0.0984771	0.16921
NEU4	0	NA	NA	NA	NA	NA
NEURL1	1.7231	2.13579	1.27436	1.67597	0.0937441	0.162337
NEURL1-AS1	0	NA	NA	NA	NA	NA
NEURL1B	11.8297	0.122227	0.462528	0.264259	0.79158	0.863303
NEURL2	42.5359	0.800843	0.221896	3.6091	0.00030726	0.00100164
NEURL3	24.5179	0.322802	0.233424	1.3829	0.166696	0.262947
NEURL4	72.7248	0.911675	0.193661	4.70758	2.51e-06	1.25e-05
NEUROD1	0.552665	0.0953418	2.44823	0.0389431	0.968936	NA
NEUROD2	0.0597959	0	5.20164	0	1	NA
NEUROD4	0	NA	NA	NA	NA	NA
NEUROD6	0	NA	NA	NA	NA	NA
NEUROG1	0	NA	NA	NA	NA	NA
NEUROG2	0.365165	-0.159777	2.06369	-0.0774229	0.938287	NA
NEUROG3	0	NA	NA	NA	NA	NA
NEXN	340.509	-0.408645	0.10346	-3.94977	7.82e-05	0.00028556
NEXN-AS1	19.2288	0.769425	0.310129	2.48099	0.0131019	0.0288856
NF1	1335.36	0.199515	0.0736402	2.70932	0.00674219	0.0161054
NF1P2	0	NA	NA	NA	NA	NA
NF2	831.912	0.415655	0.0717196	5.79556	6.81e-09	6.17e-08
NFAM1	2.36362	1.57635	1.1854	1.32981	0.183582	0.283982
NFASC	0	NA	NA	NA	NA	NA
NFAT5	1636.8	0.148571	0.105307	1.41084	0.158293	0.251862
NFATC1	87.6523	0.68204	0.170957	3.98954	6.62e-05	0.000245438
NFATC2	1.21485	-1.36476	1.26263	-1.08088	0.279748	0.398073
NFATC2IP	231.375	0.411508	0.098729	4.16805	3.07e-05	0.000122243
NFATC3	870.896	-0.0482897	0.0519201	-0.930076	0.352332	0.478711
NFATC4	0.672535	0	1.81336	0	1	NA
NFE2	1.34285	0.482421	1.11319	0.433368	0.664748	0.764763
NFE2L1	986.042	0.155923	0.0675112	2.30958	0.0209112	0.0438668
NFE2L2	4607.76	-0.27982	0.0745231	-3.75481	0.000173474	0.000593723
NFE2L3	755.567	-0.604375	0.0963599	-6.27206	3.56e-10	4.45e-09
NFE4	1.65955	0.589583	1.04777	0.562701	0.573639	0.690878
NFIA	1.99527	0.095342	1.60089	0.0595557	0.95251	0.972263
NFIA-AS1	0	NA	NA	NA	NA	NA
NFIA-AS2	0	NA	NA	NA	NA	NA
NFIB	450.523	0.208655	0.0674329	3.09426	0.00197304	0.0053218
NFIC	1338.29	0.789966	0.100617	7.85121	4.12e-15	2.36e-13
NFIL3	446.821	-0.518311	0.0834105	-6.21398	5.17e-10	6.15e-09
NFIX	602.944	0.585465	0.10407	5.62567	1.85e-08	1.51e-07
NFKB1	805.639	0.0752334	0.0574353	1.30988	0.190236	0.292098
NFKB2	537.014	0.450793	0.0994561	4.53258	5.83e-06	2.7e-05
NFKBIA	713.854	0.384958	0.0766646	5.02133	5.13e-07	2.98e-06
NFKBIB	67.4589	0.825601	0.190212	4.34043	1.42e-05	6.08e-05
NFKBID	20.8509	0.351289	0.308834	1.13747	0.255343	0.369927
NFKBIE	90.1075	0.57005	0.141712	4.02258	5.76e-05	0.000215651
NFKBIL1	18.7315	0.93805	0.356224	2.63332	0.00845558	0.0197296
NFKBIZ	3830.78	0.0966152	0.034193	2.82559	0.00471942	0.0117174
NFRKB	285.152	0.437271	0.101362	4.31396	1.6e-05	6.77e-05
NFS1	300.229	0.0802356	0.0933542	0.859475	0.390079	0.516263
NFU1	242.661	-0.628247	0.101727	-6.17581	6.58e-10	7.65e-09
NFX1	536.027	0.0939075	0.0594361	1.57997	0.114113	0.191773
NFXL1	316.602	-0.179092	0.0994298	-1.80119	0.0716732	0.129122
NFYA	474.456	-0.198374	0.0738488	-2.68621	0.00722674	0.0171529
NFYB	112.314	-0.918743	0.163513	-5.61878	1.92e-08	1.56e-07
NFYC	937.143	0.369731	0.0732544	5.04722	4.48e-07	2.64e-06
NFYC-AS1	18.6189	-0.425378	0.286621	-1.48411	0.137779	0.224283
NGB	0	NA	NA	NA	NA	NA
NGDN	239.247	-0.263522	0.0925191	-2.8483	0.00439541	0.0109661
NGEF	0.815547	-0.676827	1.61543	-0.418977	0.675233	NA
NGF	64.7536	0.274238	0.196985	1.39218	0.163868	0.259285
NGFR	0.395625	0.984491	2.62497	0.375049	0.707624	NA
NGFRAP1	875.38	-0.348301	0.0665423	-5.23428	1.66e-07	1.08e-06
NGLY1	235.827	-0.278878	0.103667	-2.69013	0.00714246	0.0169701
NGRN	397.89	0.152972	0.0804358	1.90179	0.0571992	0.106017
NHEG1	1.25936	-0.404755	1.1414	-0.354614	0.722879	0.811204
NHEJ1	351.63	-0.0733754	0.0793797	-0.924359	0.355299	0.481705
NHLH1	1.94952	0.378351	1.04398	0.362413	0.717043	0.806698
NHLH2	0	NA	NA	NA	NA	NA
NHLRC1	6.32559	0.374626	1.06783	0.350828	0.725717	0.813109
NHLRC2	344.924	-0.252802	0.130818	-1.93247	0.0533018	0.0997066
NHLRC3	69.3649	-0.557467	0.187698	-2.97001	0.00297787	0.00769775
NHLRC4	0.0510592	0	5.20164	0	1	NA
NHP2	943.985	0.604612	0.0791478	7.63903	2.19e-14	9.56e-13
NHS	851.496	0.267044	0.0838784	3.18371	0.00145403	0.00404915
NHS-AS1	6.46873	-1.71786	0.566437	-3.03274	0.00242342	0.0064142
NHSL1	70.4669	0.672669	0.170598	3.943	8.05e-05	0.000293025
NHSL2	54.8064	0.968615	0.179341	5.40096	6.63e-08	4.7e-07
NICN1	46.5758	0.671202	0.249697	2.68806	0.0071868	0.017063
NID1	2471.65	0.317494	0.0672519	4.72096	2.35e-06	1.18e-05
NID2	65.1884	0.0549447	0.155175	0.354082	0.723277	0.811429
NIF3L1	179.3	-0.204895	0.102875	-1.99169	0.0464051	0.0884302
NIFK	870.798	-1.03654	0.132247	-7.83795	4.58e-15	2.55e-13
NIFK-AS1	24.8096	-0.23876	0.267498	-0.892567	0.372089	0.498316
NIM1K	15.9532	0.478324	0.506853	0.943714	0.345316	0.47117
NIN	337.246	-0.19802	0.097527	-2.03041	0.042315	0.0815651
NINJ1	332.453	0.957578	0.162875	5.87922	4.12e-09	3.98e-08
NINJ2	2.63669	-0.567948	0.761611	-0.745719	0.455837	0.581462
NINL	51.411	0.280559	0.172188	1.62938	0.103233	0.17609
NIP7	417.611	-0.422296	0.0731455	-5.77337	7.77e-09	6.94e-08
NIPA1	224.862	0.0606444	0.1143	0.530575	0.595714	0.709542
NIPA2	777.679	-0.584698	0.0852231	-6.86079	6.85e-12	1.42e-10
NIPAL1	110.307	-0.10196	0.133859	-0.761697	0.446241	0.571849
NIPAL2	11.813	-0.0948924	0.394725	-0.240401	0.810019	0.876648
NIPAL3	292.032	0.114254	0.086352	1.32312	0.185796	0.286487
NIPAL4	271.35	0.265729	0.101409	2.62037	0.00878344	0.0203902
NIPBL	763.796	-0.0675222	0.089227	-0.756746	0.449202	0.575015
NIPBL-AS1	125.108	0.329604	0.128156	2.5719	0.0101141	0.0230581
NIPSNAP1	245.458	0.305615	0.110147	2.77462	0.00552664	0.013508
NIPSNAP3A	160.911	-0.592319	0.133061	-4.4515	8.53e-06	3.82e-05
NIPSNAP3B	32.4214	-0.131671	0.237386	-0.554672	0.579119	0.69574
NISCH	255.588	0.550737	0.112456	4.89736	9.71e-07	5.32e-06
NIT1	174.045	0.252937	0.102436	2.46921	0.0135411	0.0297579
NIT2	875.87	-0.204372	0.0652755	-3.13092	0.0017426	0.00476373
NKAIN1	19.3214	0.766399	0.447909	1.71106	0.0870699	0.152633
NKAIN2	1.33748	-1.34735	1.67414	-0.804803	0.420933	0.547377
NKAIN3	0	NA	NA	NA	NA	NA
NKAIN4	10.8278	0.605326	0.336534	1.79871	0.0720651	0.129757
NKAP	254.612	-0.456051	0.0966711	-4.71756	2.39e-06	1.2e-05
NKAPL	0.0893591	-1.34733	5.20164	-0.259021	0.795619	NA
NKAPP1	21.4659	-0.16862	0.298898	-0.564139	0.572659	0.689952
NKD1	4.76295	-0.182338	0.655031	-0.278365	0.780732	0.855284
NKD2	5.01174	0.761264	0.719468	1.05809	0.290013	0.410095
NKG7	0.0927505	-1.34733	5.20164	-0.259021	0.795619	NA
NKILA	10.3115	0.321274	0.377621	0.850783	0.39489	0.521578
NKIRAS1	34.5591	-0.699325	0.23443	-2.98308	0.00285365	0.00741758
NKIRAS2	356.588	0.494342	0.107436	4.60128	4.2e-06	2.01e-05
NKPD1	6.43306	0.793576	0.513767	1.54462	0.122438	0.203355
NKRF	367.484	-0.399898	0.0978556	-4.08661	4.38e-05	0.000168455
NKTR	664.854	-0.249664	0.0894131	-2.79226	0.0052342	0.0128688
NKX1-1	0	NA	NA	NA	NA	NA
NKX1-2	0	NA	NA	NA	NA	NA
NKX2-1	0.149716	0.095341	4.85535	0.0196363	0.984334	NA
NKX2-1-AS1	0	NA	NA	NA	NA	NA
NKX2-2	15.7973	0.288583	0.25969	1.11126	0.266456	0.383049
NKX2-3	0	NA	NA	NA	NA	NA
NKX2-4	123.391	-0.468536	0.151463	-3.09339	0.00197882	0.00533479
NKX2-5	0	NA	NA	NA	NA	NA
NKX2-6	0.0448445	0	5.20164	0	1	NA
NKX2-8	0	NA	NA	NA	NA	NA
NKX3-1	59.4628	-0.275354	0.169937	-1.62033	0.10516	0.178838
NKX3-2	2.01826	0.0707361	0.710896	0.0995027	0.920739	0.95216
NKX6-1	17.7495	0.288312	0.326166	0.883942	0.376728	0.502882
NKX6-2	0	NA	NA	NA	NA	NA
NKX6-3	0	NA	NA	NA	NA	NA
NLE1	149.853	0.731199	0.159968	4.5709	4.86e-06	2.3e-05
NLGN1	81.1584	-0.22764	0.272439	-0.835563	0.403401	0.530214
NLGN1-AS1	0	NA	NA	NA	NA	NA
NLGN2	224.207	0.820193	0.161743	5.07095	3.96e-07	2.36e-06
NLGN3	8.29256	1.00297	0.731585	1.37095	0.17039	0.267389
NLGN4X	0	NA	NA	NA	NA	NA
NLGN4Y	0	NA	NA	NA	NA	NA
NLGN4Y-AS1	0.180246	-2.08653	5.1918	-0.40189	0.687765	NA
NLK	212.072	0.0165478	0.101573	0.162915	0.870585	0.919671
NLN	551.298	-0.182278	0.0759015	-2.40151	0.0163275	0.0351324
NLRC3	3.96512	0.44555	0.637442	0.698966	0.484573	0.608783
NLRC4	7.93798	-0.3732	0.478931	-0.779235	0.435841	0.561419
NLRC5	51.5626	0.442399	0.212616	2.08075	0.0374571	0.0733834
NLRP1	50.3819	0.569844	0.229668	2.48117	0.0130954	0.028875
NLRP10	0.55443	2.27193	2.02851	1.12	0.262715	NA
NLRP11	12.2802	-0.274489	0.381525	-0.719453	0.471862	0.596868
NLRP12	0.412825	1.26487	2.51404	0.503124	0.614877	NA
NLRP13	0.0399172	0	5.20164	0	1	NA
NLRP14	1.01666	-2.35977	1.5545	-1.51802	0.129008	NA
NLRP2	0.0623959	0	5.20164	0	1	NA
NLRP3	1.8784	-0.134398	1.00925	-0.133167	0.894061	0.93525
NLRP4	0.658434	-1.16069	1.71571	-0.676506	0.498719	NA
NLRP5	0	NA	NA	NA	NA	NA
NLRP6	0	NA	NA	NA	NA	NA
NLRP7	0	NA	NA	NA	NA	NA
NLRP8	7.76398	1.42876	0.572299	2.49652	0.0125418	0.0278303
NLRP9	1.6645	-0.319291	1.17437	-0.271882	0.785713	0.858803
NLRX1	62.7788	0.470028	0.213152	2.20514	0.0274446	0.0558082
NMB	1.10869	0.095342	1.66178	0.0573732	0.954248	0.973269
NMBR	1.84685	0.086033	0.862707	0.0997245	0.920563	0.952059
NMD3	674.84	-0.716399	0.105379	-6.79832	1.06e-11	2.07e-10
NME1	1038.56	-0.248057	0.0675746	-3.67087	0.000241729	0.000803509
NME1-NME2	2.21239	3.569	3.72886	0.95713	0.338502	0.463531
NME2	3361.8	0.0987044	0.0510126	1.9349	0.0530023	0.0992597
NME3	14.6413	0.813843	0.305794	2.66141	0.00778144	0.0183341
NME4	679.806	0.422993	0.12526	3.37693	0.000732997	0.00217813
NME5	7.83235	-1.88163	1.35381	-1.38988	0.164566	0.260288
NME6	237.201	0.25301	0.094296	2.68315	0.00729326	0.0172883
NME7	267.148	-0.981517	0.132442	-7.4109	1.25e-13	4.29e-12
NME8	0	NA	NA	NA	NA	NA
NME9	0.436466	0.934711	2.56408	0.36454	0.715455	NA
NMI	145.641	-1.19248	0.151507	-7.87079	3.52e-15	2.07e-13
NMNAT1	79.3489	-0.0699358	0.167492	-0.417547	0.676279	0.773631
NMNAT2	11.202	-0.608054	0.421383	-1.443	0.149021	0.239703
NMNAT3	10.9252	0.584242	0.508285	1.14944	0.250375	0.36447
NMRAL1	261.748	0.355637	0.122797	2.89614	0.00377788	0.00954307
NMRK1	15.2158	-0.355244	0.322339	-1.10208	0.270426	0.387477
NMRK2	3.29607	1.54154	0.771793	1.99735	0.0457867	0.0874449
NMS	0	NA	NA	NA	NA	NA
NMT1	1760.1	0.20263	0.0536267	3.77853	0.000157756	0.000544588
NMT2	970.605	-0.132048	0.0529576	-2.49347	0.0126502	0.028033
NMU	0.751292	-2.0155	1.96931	-1.02346	0.306092	NA
NMUR1	2.04288	0.0106618	0.95556	0.0111576	0.991098	0.996633
NMUR2	0	NA	NA	NA	NA	NA
NNAT	2.96095	0.116546	0.772491	0.15087	0.880078	0.926476
NNMT	807.862	-0.142998	0.0656866	-2.17697	0.029483	0.0594373
NNT	260.239	0.00993647	0.0893079	0.111261	0.91141	0.946333
NNT-AS1	90.2671	-0.0651892	0.141375	-0.461108	0.644721	0.748552
NOA1	329.487	-0.407803	0.0901653	-4.52284	6.1e-06	2.82e-05
NOB1	831.054	0.414495	0.0753838	5.49846	3.83e-08	2.88e-07
NOBOX	0.0448445	0	5.20164	0	1	NA
NOC2L	324.627	0.4186	0.109793	3.81264	0.000137489	0.000480697
NOC3L	590.226	-0.509292	0.134661	-3.78203	0.000155555	0.000537218
NOC4L	352.11	0.722922	0.122676	5.89296	3.79e-09	3.69e-08
NOCT	599.042	0.425116	0.0741705	5.7316	9.95e-09	8.66e-08
NOD1	27.9969	0.372237	0.270257	1.37734	0.168406	0.265033
NOD2	0.0448034	0	5.20164	0	1	NA
NODAL	0.239468	0.966845	4.39558	0.219958	0.825904	NA
NOG	0.443887	-1.34735	2.38473	-0.564989	0.572081	NA
NOL10	507.28	-0.497058	0.0736763	-6.74651	1.51e-11	2.86e-10
NOL11	918.006	-0.457243	0.0946895	-4.82887	1.37e-06	7.29e-06
NOL12	111.598	0.724712	0.156159	4.64085	3.47e-06	1.69e-05
NOL3	226.48	0.455116	0.11998	3.79327	0.000148679	0.00051499
NOL4	0.143811	0	5.20164	0	1	NA
NOL4L	580.049	0.745312	0.0856752	8.69928	3.34e-18	5.12e-16
NOL6	500.464	0.617936	0.0910067	6.79001	1.12e-11	2.19e-10
NOL7	508.844	-0.741033	0.0954144	-7.76647	8.07e-15	4.21e-13
NOL8	670.228	-0.369103	0.0875622	-4.21532	2.49e-05	0.000101188
NOL9	1564.7	0.163407	0.0522801	3.1256	0.00177445	0.00484434
NOLC1	5007.11	0.0287399	0.0300546	0.956256	0.338943	0.46391
NOM1	317.503	-0.380685	0.0962542	-3.955	7.65e-05	0.000280071
NOMO1	1330.65	0.302814	0.0760413	3.98222	6.83e-05	0.000252316
NOMO2	1231.53	0.274426	0.0988496	2.77619	0.00549993	0.0134516
NOMO3	0	NA	NA	NA	NA	NA
NONO	9231.04	0.182207	0.0556032	3.27691	0.0010495	0.0030111
NOP10	1366.98	-0.0166835	0.0848873	-0.196537	0.84419	0.900784
NOP14	758.238	-0.219168	0.0667751	-3.28218	0.00103007	0.0029642
NOP14-AS1	205.132	0.0752723	0.0944074	0.797314	0.425269	0.551746
NOP16	289.857	0.12155	0.0880929	1.37979	0.167651	0.264083
NOP2	573.141	0.379074	0.0719538	5.26829	1.38e-07	9.11e-07
NOP56	4599.91	-0.149667	0.043366	-3.45125	0.000557998	0.00170541
NOP58	1111.58	-0.966829	0.118087	-8.18742	2.67e-16	2.27e-14
NOP9	86.5159	0.199862	0.150847	1.32493	0.185193	0.285854
NOS1	3.47165	0.405345	0.892837	0.453997	0.649831	0.752679
NOS1AP	10.7268	0.0431437	0.400424	0.107745	0.914198	0.947892
NOS2	3.11458	0.954698	0.714481	1.33621	0.18148	0.281341
NOS3	4.73172	0.863554	0.495692	1.74212	0.0814876	0.144111
NOSIP	342.534	0.651635	0.116829	5.5777	2.44e-08	1.92e-07
NOSTRIN	12.4571	0.00191897	0.36612	0.00524138	0.995818	0.998903
NOTCH1	355.294	0.999575	0.148464	6.73278	1.66e-11	3.09e-10
NOTCH2	4865.8	0.154527	0.0601127	2.57062	0.0101517	0.0231308
NOTCH2NL	106.58	-0.278246	0.165116	-1.68515	0.0919591	0.159701
NOTCH3	34.2577	0.327621	0.303864	1.07818	0.280953	0.39937
NOTCH4	1.58759	1.00065	1.39952	0.714991	0.474615	0.599402
NOTO	0	NA	NA	NA	NA	NA
NOTUM	0.487295	0.0953418	2.60163	0.0366469	0.970767	NA
NOV	458.529	-0.356285	0.116007	-3.07123	0.00213179	0.00570217
NOVA1	65.0274	-0.250052	0.169268	-1.47725	0.139607	0.226606
NOVA2	0	NA	NA	NA	NA	NA
NOX1	0.843883	-0.0356913	1.63584	-0.0218183	0.982593	NA
NOX3	0	NA	NA	NA	NA	NA
NOX4	0.525946	0.932918	2.13185	0.437609	0.66167	NA
NOX5	2.30591	0.783561	1.01596	0.771254	0.440557	0.566203
NOXA1	1.64866	0.111186	1.24848	0.0890574	0.929036	0.95766
NOXO1	0.36045	2.50989	2.80369	0.895209	0.370675	NA
NOXRED1	3.05476	-0.744253	0.883705	-0.842196	0.399678	0.526418
NPAP1	6.78611	-0.567483	0.553352	-1.02554	0.30511	0.426619
NPAS1	3.03406	-0.319368	1.01089	-0.315927	0.752058	0.833169
NPAS2	145.052	0.722484	0.138174	5.22881	1.71e-07	1.1e-06
NPAS3	2.83096	0.0163324	0.64837	0.0251899	0.979903	0.989135
NPAS4	0.0498093	0	5.20164	0	1	NA
NPAT	548.993	-0.348402	0.0916644	-3.80085	0.000144202	0.000501068
NPB	0.259845	0.0953412	4.26561	0.0223512	0.982168	NA
NPBWR1	0.175822	1.1937	4.63518	0.257531	0.796769	NA
NPBWR2	0	NA	NA	NA	NA	NA
NPC1	1490.67	0.191283	0.0482026	3.96831	7.24e-05	0.000265949
NPC1L1	1.08446	0.445345	1.29978	0.342632	0.731875	NA
NPC2	4426.11	-0.0549744	0.049252	-1.11619	0.264342	0.380644
NPDC1	91.1338	0.998425	0.261252	3.82169	0.000132539	0.00046458
NPEPL1	79.7708	0.752287	0.200205	3.75758	0.000171566	0.000587561
NPEPPS	1803.03	0.0634386	0.0576592	1.10024	0.27123	0.388378
NPFF	2.93389	-0.536208	0.79356	-0.6757	0.499231	0.622956
NPFFR1	0.173588	0	5.20164	0	1	NA
NPFFR2	3.93052	0.656995	1.2389	0.530304	0.595901	0.709661
NPHP1	70.5806	-0.240645	0.16187	-1.48666	0.137105	0.223329
NPHP3	158.715	-0.268809	0.169559	-1.58534	0.112889	0.189971
NPHP3-ACAD11	81.9934	-1.21444	0.370614	-3.27684	0.00104974	0.00301129
NPHP3-AS1	0.585995	-0.676234	1.78966	-0.377856	0.705538	NA
NPHP4	101.689	0.700401	0.162825	4.30155	1.7e-05	7.13e-05
NPHS1	0.612294	0.182527	1.83282	0.0995878	0.920672	NA
NPHS2	0	NA	NA	NA	NA	NA
NPIPA1	185.804	0.191065	0.144858	1.31898	0.187175	0.288154
NPIPA2	29.0874	0.0308403	0.810489	0.0380515	0.969647	0.982229
NPIPA3	0.0399172	0	5.20164	0	1	NA
NPIPA5	23.8004	0.398361	0.632384	0.629935	0.528737	0.650094
NPIPA7	209.969	0.0308095	0.101122	0.304677	0.760612	0.839752
NPIPA8	209.969	0.0308095	0.101122	0.304677	0.760612	0.839752
NPIPB11	119.712	0.908429	0.248384	3.65736	0.000254826	0.000843964
NPIPB15	101.722	0.677994	0.172112	3.93925	8.17e-05	0.000297051
NPIPB3	4575.14	0.747427	0.115147	6.49106	8.52e-11	1.28e-09
NPIPB4	302.455	0.824304	0.204198	4.03679	5.42e-05	0.000204174
NPIPB5	1608.91	1.00346	0.209059	4.79988	1.59e-06	8.27e-06
NPIPB6	6.1021	-3.23539	2.10389	-1.53781	0.124095	0.2056
NPIPB8	0.479006	0	5.20164	0	1	NA
NPIPB9	10.9448	0.734389	0.720254	1.01962	0.307907	0.429712
NPL	29.0707	-0.352862	0.210151	-1.67909	0.0931344	0.161418
NPLOC4	1279.5	0.384872	0.0773465	4.97595	6.49e-07	3.69e-06
NPM1	22286.7	-0.730231	0.103883	-7.02938	2.07e-12	5.04e-11
NPM2	22.3967	0.436664	0.345871	1.26251	0.206767	0.312481
NPM3	334.827	0.252668	0.0895534	2.82142	0.00478119	0.0118582
NPNT	672.689	0.261292	0.0529383	4.93578	7.98e-07	4.46e-06
NPPA	4.17749	0.934364	0.787715	1.18617	0.235555	0.34718
NPPA-AS1	26.3297	0.0432692	0.379307	0.114074	0.909179	0.944784
NPPB	5.5265	-0.00914246	0.66535	-0.0137408	0.989037	0.995473
NPPC	0.578256	-0.586832	1.52809	-0.384029	0.700957	NA
NPR1	47.1344	0.774629	0.249921	3.09949	0.00193854	0.00523912
NPR2	6.7586	0.0282877	0.53948	0.0524352	0.958182	0.975358
NPR3	0.201841	0.596737	3.82634	0.155955	0.876068	NA
NPRL2	163.06	0.388498	0.109915	3.53454	0.000408491	0.00129557
NPRL3	634.862	0.964796	0.15409	6.26125	3.82e-10	4.71e-09
NPS	0	NA	NA	NA	NA	NA
NPSR1	0.0315524	0	5.20164	0	1	NA
NPSR1-AS1	0	NA	NA	NA	NA	NA
NPTN	1084.87	0.0612691	0.0533544	1.14834	0.250827	0.364932
NPTN-IT1	22.4822	-0.150235	0.299729	-0.501234	0.616206	0.725881
NPTX1	27.2974	0.576764	0.210474	2.74031	0.00613803	0.014809
NPTX2	0	NA	NA	NA	NA	NA
NPTXR	63.725	0.688327	0.206454	3.33405	0.000855918	0.00250929
NPVF	0	NA	NA	NA	NA	NA
NPW	12.536	1.90197	0.332647	5.71768	1.08e-08	9.31e-08
NPY	0	NA	NA	NA	NA	NA
NPY1R	91.5822	-0.404391	0.156441	-2.58495	0.00973945	0.022325
NPY2R	0	NA	NA	NA	NA	NA
NPY4R	0.423225	-0.2726	3.33255	-0.081799	0.934807	NA
NPY5R	11.1633	-0.333912	0.331969	-1.00585	0.314486	0.436885
NPY6R	0.0799204	-1.34733	5.20164	-0.259021	0.795619	NA
NQO1	2253.19	0.425358	0.047039	9.04267	1.53e-19	3.58e-17
NQO2	271.018	-0.17898	0.0899884	-1.98893	0.0467094	0.088979
NR0B1	4.27816	0	1.52075	0	1	1
NR0B2	0.341369	1.38739	2.30328	0.602354	0.546938	NA
NR1D1	240.659	0.493518	0.165851	2.97568	0.0029234	0.00757368
NR1D2	442.748	-0.617303	0.104607	-5.90118	3.61e-09	3.53e-08
NR1H2	130.311	0.815638	0.178572	4.56755	4.93e-06	2.33e-05
NR1H3	41.4065	0.538899	0.195661	2.75424	0.00588279	0.014279
NR1H4	1.37478	0.170152	1.2884	0.132064	0.894933	0.935864
NR1I2	0.0282436	0	5.20164	0	1	NA
NR1I3	0.423812	-1.34735	2.98877	-0.450803	0.652132	NA
NR2C1	463.102	-0.437536	0.0890663	-4.91247	8.99e-07	4.96e-06
NR2C2	755.662	0.310772	0.0631622	4.92022	8.64e-07	4.78e-06
NR2C2AP	87.9499	0.0729159	0.148776	0.490105	0.62406	0.731772
NR2E1	0.662588	-0.310072	2.33969	-0.132527	0.894567	NA
NR2E3	1.19084	0.162643	1.27919	0.127145	0.898826	0.938489
NR2F1	12.1415	0.669146	0.375483	1.78209	0.0747344	0.133828
NR2F1-AS1	32.2616	-0.224794	0.220881	-1.01772	0.308813	0.430647
NR2F2	639.136	0.438494	0.0712396	6.1552	7.5e-10	8.62e-09
NR2F2-AS1	6.83625	1.64502	0.608484	2.70348	0.0068618	0.0163649
NR2F6	63.1248	-0.1185	0.172401	-0.68735	0.491862	0.615588
NR3C1	513.743	-0.302726	0.125676	-2.40878	0.016006	0.034513
NR3C2	41.621	0.000777259	0.222993	0.00348557	0.997219	0.99978
NR4A1	14.9756	1.05381	0.383178	2.75019	0.00595603	0.0144187
NR4A2	8.98432	0.345505	0.394664	0.875441	0.381334	0.50775
NR4A3	16.9986	0.20375	0.296047	0.688236	0.491304	0.615172
NR5A1	0.0767881	0.0953408	5.20164	0.018329	0.985376	NA
NR5A2	0.213068	0.0953416	3.20604	0.0297381	0.976276	NA
NR6A1	61.4266	0.347537	0.200273	1.73531	0.0826857	0.145962
NRADDP	0.0774418	0	5.20164	0	1	NA
NRAP	0.104273	0	5.20164	0	1	NA
NRARP	21.9902	0.254283	0.253224	1.00418	0.31529	0.437817
NRAS	1812.87	-0.239292	0.0783932	-3.05245	0.00226979	0.00603975
NRAV	282.89	0.157309	0.0861077	1.82689	0.0677164	0.123008
NRBF2	407.286	-0.259573	0.0632374	-4.10474	4.05e-05	0.000157026
NRBP1	996.906	0.324349	0.0775366	4.18317	2.87e-05	0.000115113
NRBP2	173.697	0.254529	0.11463	2.22045	0.0263885	0.0539283
NRCAM	318.569	-0.242656	0.0968404	-2.50573	0.0122198	0.0272006
NRD1	818.759	-0.299911	0.0796163	-3.76695	0.000165252	0.00056867
NRDE2	53.1426	-0.326811	0.21237	-1.53888	0.123834	0.205271
NREP	591.554	-0.406988	0.107035	-3.80237	0.000143317	0.000498839
NREP-AS1	0.0432894	0	5.20164	0	1	NA
NRF1	112.619	-0.023281	0.126705	-0.183742	0.854216	0.907619
NRG1	2451.94	0.0675266	0.0368067	1.83463	0.0665612	0.121204
NRG1-IT1	0	NA	NA	NA	NA	NA
NRG1-IT3	0	NA	NA	NA	NA	NA
NRG2	0.0448034	0	5.20164	0	1	NA
NRG3	0.0510521	0	5.20164	0	1	NA
NRG3-AS1	0	NA	NA	NA	NA	NA
NRG4	3.901	-1.89164	0.763019	-2.47915	0.0131697	0.0290272
NRGN	94.8417	0.916675	0.15439	5.9374	2.9e-09	2.91e-08
NRIP1	1443.15	-0.510504	0.0906268	-5.63304	1.77e-08	1.45e-07
NRIP2	5.098	0.424997	0.684577	0.620817	0.53472	0.655319
NRIP3	371.088	0.0598092	0.0706861	0.846123	0.397484	0.524033
NRIR	0.180422	-2.17524	5.18788	-0.419293	0.675002	NA
NRK	343.192	-0.168635	0.0791303	-2.13111	0.0330803	0.0659355
NRL	2.2508	1.49085	1.15039	1.29595	0.194992	0.297993
NRM	850.559	0.530611	0.125209	4.2378	2.26e-05	9.27e-05
NRN1	0.0315524	0	5.20164	0	1	NA
NRN1L	2.30616	1.06293	0.887736	1.19735	0.231172	0.341919
NRON	2.70742	-0.477689	0.951503	-0.502036	0.615642	0.725477
NRP1	1057.06	-0.0133706	0.0642122	-0.208225	0.835054	0.894465
NRP2	472.44	0.00935916	0.0693188	0.135016	0.892599	0.934317
NRROS	27.3821	0.577693	0.321616	1.79622	0.0724597	0.130367
NRSN1	2.14552	1.59397	1.32768	1.20056	0.22992	0.340496
NRSN2	807.261	0.997814	0.149021	6.69579	2.15e-11	3.84e-10
NRSN2-AS1	148.904	-0.451509	0.103333	-4.36945	1.25e-05	5.39e-05
NRTN	6.96429	0.609799	0.743364	0.820323	0.412032	0.538192
NRXN1	1.06713	1.11269	1.36113	0.817479	0.413655	NA
NRXN2	0.0787016	0.0953408	5.20164	0.018329	0.985376	NA
NRXN3	18.395	0.214558	0.269083	0.797369	0.425237	0.551746
NSA2	1171.32	-0.878619	0.0997596	-8.80736	1.28e-18	2.23e-16
NSD1	118.627	-0.0274646	0.128463	-0.213794	0.830707	0.891229
NSDHL	341.613	0.211131	0.0807408	2.61492	0.00892478	0.0206892
NSF	575.676	-0.181665	0.0776881	-2.33839	0.0193672	0.0409792
NSFL1C	1123.11	0.340001	0.062783	5.4155	6.11e-08	4.37e-07
NSFP1	0	NA	NA	NA	NA	NA
NSG1	3.23493	-0.351896	1.04909	-0.33543	0.737301	0.821758
NSL1	420.333	-0.534034	0.0989576	-5.39659	6.79e-08	4.8e-07
NSMAF	435.569	-0.174134	0.0779589	-2.23366	0.0255053	0.0523714
NSMCE1	419.227	0.115409	0.0817875	1.41108	0.15822	0.251831
NSMCE2	124.633	-0.600714	0.162946	-3.68658	0.000227284	0.000760272
NSMCE4A	476.594	-0.771197	0.1128	-6.83688	8.09e-12	1.64e-10
NSMF	410.28	0.570185	0.105489	5.40518	6.47e-08	4.61e-07
NSRP1	360.412	-1.0125	0.125994	-8.03613	9.27e-16	6.56e-14
NSUN2	801.78	-0.0966293	0.0551321	-1.75269	0.0796559	0.141222
NSUN3	56.5068	-0.543979	0.202641	-2.68445	0.00726491	0.0172335
NSUN4	230.234	0.0653239	0.0881595	0.740974	0.458709	0.583948
NSUN5	386.535	0.350815	0.109615	3.20043	0.00137221	0.00384811
NSUN5P1	84.5238	0.606626	0.212405	2.85598	0.00429039	0.0107368
NSUN5P2	17.5	0.471377	0.561097	0.840099	0.400853	0.527666
NSUN6	48.6962	-0.816637	0.215598	-3.78777	0.000152006	0.000526069
NSUN7	138.644	0.0784708	0.110546	0.709846	0.477799	0.602542
NT5C	90.1215	0.491119	0.164293	2.98928	0.00279636	0.00728833
NT5C1A	0	NA	NA	NA	NA	NA
NT5C1B	1.98549	0.65524	1.20973	0.541642	0.588065	0.70319
NT5C1B-RDH14	21.7017	-0.719181	0.352318	-2.04128	0.041223	0.0797886
NT5C2	1175.57	-0.273445	0.0610274	-4.4807	7.44e-06	3.37e-05
NT5C3A	173.587	-0.883582	0.158085	-5.58928	2.28e-08	1.81e-07
NT5C3B	566.499	-0.0745289	0.0786857	-0.947172	0.343551	0.469231
NT5DC1	576.973	0.0667677	0.0627565	1.06392	0.287367	0.407006
NT5DC2	2085.55	0.50523	0.109722	4.60463	4.13e-06	1.98e-05
NT5DC3	175.235	0.351691	0.12247	2.87164	0.00408346	0.0102565
NT5E	841.253	-0.150223	0.0590596	-2.54358	0.0109723	0.0247779
NT5M	4.13507	0.360259	0.676187	0.53278	0.594186	0.708357
NTAN1	288.012	-0.321403	0.0967723	-3.32122	0.000896239	0.00261022
NTF3	0	NA	NA	NA	NA	NA
NTF4	3.31479	-0.934507	0.772678	-1.20944	0.226494	0.336702
NTHL1	8.22478	0.487157	0.501251	0.971882	0.331109	0.455578
NTM	0	NA	NA	NA	NA	NA
NTM-IT	0	NA	NA	NA	NA	NA
NTMT1	376.013	0.472355	0.102154	4.62397	3.76e-06	1.83e-05
NTN1	54.8772	0.513541	0.150222	3.41855	0.00062956	0.00189759
NTN3	2.76847	0.980051	1.08591	0.902512	0.366785	0.49336
NTN4	90.942	0.00641079	0.136334	0.0470227	0.962495	0.977798
NTN5	0.0699494	0.0953408	5.20164	0.018329	0.985376	NA
NTNG1	157.428	-0.292068	0.131575	-2.21977	0.0264341	0.0540026
NTNG2	0.933499	0.246954	1.3211	0.186931	0.851715	NA
NTPCR	348.369	-0.0514692	0.0824462	-0.624276	0.532446	0.653803
NTRK1	0.257534	-0.643533	3.08718	-0.208453	0.834875	NA
NTRK2	0.0432894	0	5.20164	0	1	NA
NTRK3	0.128101	0	5.20164	0	1	NA
NTRK3-AS1	0	NA	NA	NA	NA	NA
NTS	0.0763453	0	5.20164	0	1	NA
NTSR1	0.161386	0.766926	5.16607	0.148454	0.881984	NA
NTSR2	0	NA	NA	NA	NA	NA
NUAK1	192.178	0.0224408	0.0915853	0.245026	0.806436	0.873847
NUAK2	1309.73	0.414527	0.0588666	7.0418	1.9e-12	4.68e-11
NUB1	307.91	-0.293038	0.0834304	-3.51236	0.000444144	0.00139462
NUBP1	161.523	-0.281311	0.109583	-2.5671	0.0102554	0.0233445
NUBP2	46.206	1.70729	0.254448	6.70979	1.95e-11	3.53e-10
NUBPL	56.8239	-0.257426	0.169168	-1.52172	0.128079	0.211049
NUCB1	909.263	0.662269	0.10723	6.17617	6.57e-10	7.64e-09
NUCB1-AS1	0.302223	-0.626002	3.42387	-0.182834	0.854928	NA
NUCB2	238.769	-1.44569	0.163283	-8.8539	8.45e-19	1.56e-16
NUCKS1	6235.29	-0.392461	0.0712351	-5.50938	3.6e-08	2.73e-07
NUDC	1925.66	-0.389513	0.0666296	-5.84595	5.04e-09	4.74e-08
NUDCD1	541.378	-0.537021	0.106661	-5.03484	4.78e-07	2.79e-06
NUDCD2	31.3011	-0.111399	0.2782	-0.400429	0.688841	0.783482
NUDCD3	352.833	0.412029	0.107235	3.84232	0.000121879	0.000431086
NUDT1	88.9372	0.276199	0.154976	1.7822	0.074716	0.133824
NUDT10	1.19057	0.38767	1.40776	0.27538	0.783025	0.856707
NUDT11	43.8954	-0.637455	0.207157	-3.07716	0.00208983	0.00560363
NUDT12	77.3001	-0.747608	0.178515	-4.18793	2.82e-05	0.000112864
NUDT13	29.5654	-0.404701	0.246676	-1.64062	0.100876	0.172645
NUDT14	82.2032	0.770601	0.23486	3.28112	0.00103397	0.00297385
NUDT15	172.053	-0.355852	0.102865	-3.45942	0.000541343	0.00165977
NUDT16	107.603	0.179063	0.137031	1.30674	0.191302	0.293515
NUDT16L1	38.4621	0.955219	0.232498	4.10851	3.98e-05	0.000154703
NUDT16P1	130.355	0.351224	0.137888	2.54717	0.0108602	0.0245541
NUDT17	27.3706	0.636543	0.249554	2.55073	0.0107498	0.0243315
NUDT18	5.79279	1.06012	0.642308	1.65049	0.0988435	0.169733
NUDT19	423.684	0.483952	0.0820683	5.89695	3.7e-09	3.61e-08
NUDT2	44.8492	0.109506	0.218954	0.500133	0.616982	0.726273
NUDT21	1223.97	-0.190218	0.0571895	-3.3261	0.000880716	0.00257416
NUDT22	87.8052	0.51325	0.179477	2.8597	0.00424039	0.0106214
NUDT3	149.073	0.370142	0.183836	2.01344	0.0440687	0.0845282
NUDT4	231.488	-0.230762	0.159791	-1.44415	0.148697	0.239252
NUDT4P1	265.222	-0.453414	0.151672	-2.98944	0.00279492	0.00728573
NUDT4P2	0	NA	NA	NA	NA	NA
NUDT5	557.766	-0.363496	0.0671605	-5.41235	6.22e-08	4.44e-07
NUDT6	192.71	-0.0650892	0.126463	-0.51469	0.60677	0.718223
NUDT7	54.2416	-0.633838	0.163641	-3.87334	0.000107352	0.000383845
NUDT8	27.0953	0.823801	0.267533	3.07924	0.00207526	0.00557278
NUDT9	124.072	-0.840391	0.148458	-5.66079	1.51e-08	1.25e-07
NUDT9P1	0.986721	0.344846	1.40934	0.244686	0.806699	NA
NUF2	361.494	-1.03471	0.143921	-7.18938	6.51e-13	1.86e-11
NUFIP1	339.881	-0.134041	0.083585	-1.60364	0.108793	0.183923
NUFIP2	2310.09	0.0611537	0.0531244	1.15114	0.249674	0.363675
NUGGC	7.60299	0.435011	0.548745	0.792737	0.427931	0.553972
NUMA1	350.458	0.552198	0.117135	4.71421	2.43e-06	1.22e-05
NUMB	842.203	0.306818	0.0634436	4.83608	1.32e-06	7.06e-06
NUMBL	291.974	0.450884	0.132351	3.40674	0.000657434	0.00197074
NUP107	790.806	-0.544054	0.0882606	-6.16418	7.09e-10	8.17e-09
NUP133	554.265	-0.277552	0.0797934	-3.47838	0.000504452	0.00155861
NUP153	2172.31	0.022306	0.0435765	0.511881	0.608734	0.719668
NUP155	1271.32	-0.176698	0.0559318	-3.15917	0.00158217	0.00436962
NUP160	565.467	-0.135549	0.0821632	-1.64975	0.0989945	0.169957
NUP188	1496.54	0.657308	0.0787036	8.3517	6.73e-17	6.81e-15
NUP205	1486.6	0.0087123	0.0503303	0.173102	0.862571	0.914091
NUP210	722.103	0.623678	0.108472	5.74969	8.94e-09	7.85e-08
NUP210L	0.315404	-2.15202	2.98744	-0.720355	0.471307	NA
NUP210P1	0	NA	NA	NA	NA	NA
NUP214	1900.61	0.637863	0.0813015	7.84566	4.31e-15	2.42e-13
NUP35	254.22	-0.617795	0.0826114	-7.47832	7.53e-14	2.8e-12
NUP37	580.235	-0.582383	0.0929877	-6.26301	3.78e-10	4.68e-09
NUP43	1029.99	-0.263912	0.0741396	-3.55965	0.000371342	0.00118879
NUP50	646.538	-0.225985	0.0622192	-3.63208	0.000281143	0.000923368
NUP50-AS1	27.683	-0.480065	0.283879	-1.69109	0.090819	0.158157
NUP54	536.127	-0.534398	0.0972783	-5.49349	3.94e-08	2.95e-07
NUP62	1242.1	0.50252	0.0867401	5.7934	6.9e-09	6.25e-08
NUP62CL	282.206	-0.342894	0.0837427	-4.09461	4.23e-05	0.000163391
NUP85	758.607	0.121684	0.0816904	1.48957	0.136336	0.222265
NUP88	862.037	-0.216053	0.0543907	-3.97224	7.12e-05	0.000262011
NUP93	1125.2	0.0917082	0.0559606	1.6388	0.101255	0.173185
NUP98	1907.98	0.38856	0.049534	7.84431	4.35e-15	2.44e-13
NUPL1	708.604	-0.250193	0.0715884	-3.49489	0.000474265	0.00147816
NUPL2	551.189	0.112822	0.0620409	1.8185	0.068987	0.124969
NUPR1	3.13921	-0.614769	1.25438	-0.490099	0.624064	0.731772
NUPR1L	4.1878	-1.97487	0.671628	-2.94042	0.0032777	0.0083908
NUS1	1178.99	-0.297191	0.0794113	-3.74242	0.000182253	0.000621434
NUSAP1	2666.21	-0.721078	0.0871849	-8.27068	1.33e-16	1.25e-14
NUTF2	7035.79	-0.0813075	0.0294425	-2.76157	0.00575243	0.0140023
NUTM1	0.444501	1.2908	2.25511	0.57239	0.567058	NA
NUTM2A	7.34475	2.3891	0.873156	2.73616	0.00621604	0.0149707
NUTM2A-AS1	283.472	0.466851	0.101268	4.61004	4.03e-06	1.93e-05
NUTM2B	4.04581	0.0142678	1.12535	0.0126785	0.989884	0.996021
NUTM2B-AS1	225.926	-0.227089	0.0920326	-2.46748	0.0136067	0.0298898
NUTM2D	16.6853	-0.516407	0.30815	-1.67583	0.0937714	0.162367
NUTM2F	0.131423	0	5.20164	0	1	NA
NUTM2G	3.18939	0.617906	0.856488	0.721441	0.470638	0.595756
NVL	445.467	-0.166364	0.0759225	-2.19124	0.0284344	0.0575544
NWD1	2.54821	2.80316	1.17269	2.39036	0.0168318	0.0360942
NWD2	0.113181	0.00970891	5.19384	0.00186931	0.998509	NA
NXF1	1473.18	0.227907	0.042168	5.40475	6.49e-08	4.61e-07
NXF2	0	NA	NA	NA	NA	NA
NXF2B	0	NA	NA	NA	NA	NA
NXF3	1.74375	0.581811	1.06099	0.548366	0.583441	0.699154
NXF4	0.344801	0.0953418	2.32265	0.0410487	0.967257	NA
NXF5	0.410778	-1.40638	2.24916	-0.625292	0.53178	NA
NXN	929.271	0.174895	0.0515053	3.39566	0.000684629	0.00204553
NXNL1	0	NA	NA	NA	NA	NA
NXNL2	11.3329	-0.825659	0.371156	-2.22456	0.0261108	0.0534408
NXPE1	0	NA	NA	NA	NA	NA
NXPE2	0	NA	NA	NA	NA	NA
NXPE3	633.183	-0.142888	0.0771859	-1.85121	0.0641389	0.117341
NXPE4	0	NA	NA	NA	NA	NA
NXPH1	0	NA	NA	NA	NA	NA
NXPH2	32.9723	-0.608811	0.239026	-2.54706	0.0108636	0.0245585
NXPH3	0.342037	-1.37303	2.32685	-0.59008	0.555137	NA
NXPH4	133.899	0.747684	0.170135	4.39464	1.11e-05	4.85e-05
NXT1	495.068	0.155865	0.0714567	2.18125	0.0291651	0.0588689
NXT2	207.277	-1.0162	0.150252	-6.76327	1.35e-11	2.57e-10
NYAP1	0.318618	-0.626003	2.63497	-0.237575	0.812211	NA
NYAP2	39.2198	0.779346	0.383746	2.03089	0.0422658	0.0814895
NYNRIN	0.0358939	0	5.20164	0	1	NA
NYX	10.6574	0.980144	0.369151	2.65513	0.00792785	0.0186256
OACYLP	0	NA	NA	NA	NA	NA
OAF	143.852	0.7203	0.131378	5.48268	4.19e-08	3.11e-07
OARD1	106.118	-0.611653	0.169248	-3.61394	0.000301582	0.000985281
OAS1	51.8239	0.0248398	0.170493	0.145694	0.884163	0.929046
OAS2	1.08684	-0.634838	1.49956	-0.423351	0.672039	NA
OAS3	600.195	0.599262	0.0849036	7.05815	1.69e-12	4.28e-11
OASL	10.4133	0.17408	0.397262	0.4382	0.661241	0.762173
OAT	613.045	-0.451164	0.0878977	-5.13283	2.85e-07	1.75e-06
OAZ1	3543.23	0.679123	0.0922125	7.36476	1.77e-13	5.76e-12
OAZ2	343.946	0.0203895	0.0793246	0.257039	0.797149	0.867136
OAZ3	13.0938	0.220664	0.392837	0.56172	0.574307	0.69148
OBFC1	140.683	-0.0959376	0.138947	-0.690463	0.489903	0.613933
OBP2A	0.0357971	0.0953408	5.20164	0.018329	0.985376	NA
OBP2B	0	NA	NA	NA	NA	NA
OBSCN	54.0541	0.734596	0.207356	3.54268	0.000396079	0.00126081
OBSL1	226.927	0.446007	0.119276	3.73929	0.000184538	0.000628312
OC90	0.0494419	-1.34733	5.20164	-0.259021	0.795619	NA
OCA2	0.923626	-0.626004	1.7246	-0.362986	0.716615	NA
OCEL1	66.385	0.845249	0.208317	4.05752	4.96e-05	0.000188175
OCIAD1	2256.91	-0.763691	0.11499	-6.64134	3.11e-11	5.31e-10
OCIAD2	1645.13	-0.468743	0.067406	-6.95403	3.55e-12	8.08e-11
OCLM	6.68559	0.131103	0.535157	0.24498	0.806472	0.873847
OCLN	45.7592	-0.0104429	0.223806	-0.0466607	0.962784	0.977832
OCM	0	NA	NA	NA	NA	NA
OCM2	0.0683047	0	5.20164	0	1	NA
OCRL	1070.73	-0.047146	0.0723514	-0.651626	0.514643	0.637528
OCSTAMP	0	NA	NA	NA	NA	NA
ODAM	0	NA	NA	NA	NA	NA
ODC1	2205.88	-0.0629442	0.0475719	-1.32314	0.18579	0.286487
ODF1	0	NA	NA	NA	NA	NA
ODF2	526.492	0.075288	0.0667975	1.12711	0.259697	0.375009
ODF2L	486.834	-0.562944	0.125945	-4.46977	7.83e-06	3.54e-05
ODF3	0	NA	NA	NA	NA	NA
ODF3B	7.96929	1.20794	0.605162	1.99606	0.0459276	0.0876601
ODF3L1	1.13083	2.28502	1.3514	1.69085	0.0908645	0.158202
ODF3L2	0.102766	-0.625997	5.20164	-0.120346	0.904209	NA
ODF4	0	NA	NA	NA	NA	NA
OFD1	179.555	-0.206998	0.122728	-1.68664	0.0916726	0.159237
OGDH	669.85	0.664255	0.0996684	6.66465	2.65e-11	4.63e-10
OGDHL	78.7292	0.459407	0.15467	2.97023	0.00297577	0.00769477
OGFOD1	787.321	-0.303852	0.0582148	-5.2195	1.79e-07	1.15e-06
OGFOD2	44.7458	0.819991	0.221162	3.70765	0.000209195	0.000704364
OGFOD3	128.613	0.421665	0.177247	2.37897	0.0173611	0.0370838
OGFR	86.9672	0.566633	0.1656	3.4217	0.000622305	0.00187953
OGFR-AS1	1.12201	-0.602523	1.17206	-0.514072	0.607202	0.718517
OGFRL1	2062.53	-0.69827	0.111343	-6.27133	3.58e-10	4.46e-09
OGFRP1	2.66274	-0.0454878	0.853782	-0.053278	0.95751	0.975215
OGG1	136.267	0.56737	0.147887	3.8365	0.000124799	0.000440085
OGN	0.0510521	0	5.20164	0	1	NA
OGT	1033.71	-0.0968077	0.0708396	-1.36658	0.171758	0.269069
OIP5	189.943	-0.717838	0.152336	-4.71219	2.45e-06	1.23e-05
OIP5-AS1	252.472	-0.491164	0.0957952	-5.12723	2.94e-07	1.8e-06
OIT3	0.206678	0.0953414	3.74977	0.0254259	0.979715	NA
OLA1	3023.24	-0.528755	0.0917547	-5.7627	8.28e-09	7.33e-08
OLAH	4.11712	-0.667385	0.765503	-0.871825	0.383304	0.509661
OLFM1	0.0445493	0.0953408	5.20164	0.018329	0.985376	NA
OLFM2	44.4545	0.12468	0.255273	0.488417	0.625254	0.732769
OLFM3	0	NA	NA	NA	NA	NA
OLFM4	0	NA	NA	NA	NA	NA
OLFML1	0.0789558	0	5.20164	0	1	NA
OLFML2A	254.232	0.534603	0.138508	3.85974	0.00011351	0.00040368
OLFML2B	111.737	0.477845	0.111123	4.30013	1.71e-05	7.17e-05
OLFML3	22.9113	-0.00258081	0.260073	-0.00992341	0.992082	0.997131
OLIG1	0	NA	NA	NA	NA	NA
OLIG2	0	NA	NA	NA	NA	NA
OLIG3	0	NA	NA	NA	NA	NA
OLMALINC	88.2483	-0.265266	0.144756	-1.8325	0.0668764	0.121711
OLR1	0.276975	-2.46432	4.21385	-0.584814	0.558673	NA
OMA1	103.526	-0.75965	0.199009	-3.81716	0.000134999	0.000472895
OMD	0.0341524	0	5.20164	0	1	NA
OMG	0.410223	-2.08476	3.45316	-0.603726	0.546026	NA
OMP	0.222086	-0.626001	3.68354	-0.169945	0.865053	NA
ONECUT1	1.26074	0.195871	1.42685	0.137275	0.890813	0.932984
ONECUT2	153.416	0.427643	0.132072	3.23796	0.00120386	0.00340511
ONECUT3	0	NA	NA	NA	NA	NA
OOEP	0.0920826	-1.34733	5.20164	-0.259021	0.795619	NA
OOSP1	0.0510592	0	5.20164	0	1	NA
OOSP2	0	NA	NA	NA	NA	NA
OPA1	1203.21	-0.42082	0.0880122	-4.78138	1.74e-06	9e-06
OPA1-AS1	0	NA	NA	NA	NA	NA
OPA3	308.304	0.217222	0.0956842	2.2702	0.0231953	0.0481226
OPALIN	0	NA	NA	NA	NA	NA
OPCML	0	NA	NA	NA	NA	NA
OPHN1	179.66	0.0774337	0.102844	0.752922	0.451497	0.577321
OPLAH	11.2318	0.794979	0.432111	1.83976	0.0658038	0.119972
OPN1LW	0.174269	-1.34733	5.20164	-0.259021	0.795619	NA
OPN1MW	0	NA	NA	NA	NA	NA
OPN1MW2	0	NA	NA	NA	NA	NA
OPN1SW	0.584551	0.19886	1.90906	0.104167	0.917037	NA
OPN3	113.332	-0.300967	0.120466	-2.49836	0.0124771	0.0277242
OPN4	0	NA	NA	NA	NA	NA
OPN5	0	NA	NA	NA	NA	NA
OPRD1	0.89564	0	1.80726	0	1	NA
OPRK1	0.731656	0.256975	1.85456	0.138564	0.889794	NA
OPRL1	0.724414	-0.152447	1.44864	-0.105234	0.91619	NA
OPRM1	7.88354	0.16167	0.492587	0.328206	0.742756	0.825709
OPTC	0.0357971	0.0953408	5.20164	0.018329	0.985376	NA
OPTN	720.849	-0.205184	0.0653633	-3.13914	0.00169446	0.00464687
OR10A2	0	NA	NA	NA	NA	NA
OR10A3	0	NA	NA	NA	NA	NA
OR10A4	0	NA	NA	NA	NA	NA
OR10A5	0	NA	NA	NA	NA	NA
OR10A6	0	NA	NA	NA	NA	NA
OR10A7	0	NA	NA	NA	NA	NA
OR10AD1	0.0833967	-1.92514	5.19796	-0.370363	0.711112	NA
OR10AG1	0	NA	NA	NA	NA	NA
OR10C1	0	NA	NA	NA	NA	NA
OR10G2	0	NA	NA	NA	NA	NA
OR10G3	0	NA	NA	NA	NA	NA
OR10G4	0	NA	NA	NA	NA	NA
OR10G7	0	NA	NA	NA	NA	NA
OR10G8	0	NA	NA	NA	NA	NA
OR10G9	0	NA	NA	NA	NA	NA
OR10H1	0.335597	0	3.47094	0	1	NA
OR10H2	0	NA	NA	NA	NA	NA
OR10H3	0	NA	NA	NA	NA	NA
OR10H4	0	NA	NA	NA	NA	NA
OR10H5	0.250296	0	3.62358	0	1	NA
OR10J1	0	NA	NA	NA	NA	NA
OR10J3	0.132781	0.357512	5.18574	0.0689412	0.945036	NA
OR10J5	0	NA	NA	NA	NA	NA
OR10K1	0	NA	NA	NA	NA	NA
OR10K2	0	NA	NA	NA	NA	NA
OR10P1	0	NA	NA	NA	NA	NA
OR10Q1	0	NA	NA	NA	NA	NA
OR10R2	0	NA	NA	NA	NA	NA
OR10S1	0	NA	NA	NA	NA	NA
OR10T2	0	NA	NA	NA	NA	NA
OR10V1	0	NA	NA	NA	NA	NA
OR10V2P	0	NA	NA	NA	NA	NA
OR10W1	0.0357971	0.0953408	5.20164	0.018329	0.985376	NA
OR10X1	0	NA	NA	NA	NA	NA
OR10Z1	0	NA	NA	NA	NA	NA
OR11A1	2.72086	1.10072	1.21764	0.903978	0.366007	0.492659
OR11G2	0	NA	NA	NA	NA	NA
OR11H1	0.140513	0.0953408	5.20164	0.018329	0.985376	NA
OR11H12	0.0448034	0	5.20164	0	1	NA
OR11H2	0	NA	NA	NA	NA	NA
OR11H4	0	NA	NA	NA	NA	NA
OR11H6	0	NA	NA	NA	NA	NA
OR11L1	0	NA	NA	NA	NA	NA
OR12D2	0	NA	NA	NA	NA	NA
OR12D3	0	NA	NA	NA	NA	NA
OR13A1	0.0839617	0	5.20164	0	1	NA
OR13C2	0.112008	0	5.20164	0	1	NA
OR13C3	0	NA	NA	NA	NA	NA
OR13C4	0	NA	NA	NA	NA	NA
OR13C5	0.0321736	0	5.20164	0	1	NA
OR13C8	0	NA	NA	NA	NA	NA
OR13C9	0.0321736	0	5.20164	0	1	NA
OR13D1	0	NA	NA	NA	NA	NA
OR13F1	0	NA	NA	NA	NA	NA
OR13G1	0	NA	NA	NA	NA	NA
OR13H1	0	NA	NA	NA	NA	NA
OR13J1	0	NA	NA	NA	NA	NA
OR14A16	0	NA	NA	NA	NA	NA
OR14C36	0	NA	NA	NA	NA	NA
OR14I1	0	NA	NA	NA	NA	NA
OR14J1	0	NA	NA	NA	NA	NA
OR1A1	0	NA	NA	NA	NA	NA
OR1A2	0.0432894	0	5.20164	0	1	NA
OR1B1	0	NA	NA	NA	NA	NA
OR1C1	0	NA	NA	NA	NA	NA
OR1D2	0	NA	NA	NA	NA	NA
OR1D4	0	NA	NA	NA	NA	NA
OR1D5	0	NA	NA	NA	NA	NA
OR1E1	0	NA	NA	NA	NA	NA
OR1E2	0	NA	NA	NA	NA	NA
OR1F1	3.45087	0.0913866	0.661205	0.138212	0.890073	0.932387
OR1F2P	0.268099	-1.34735	3.05929	-0.440412	0.659639	NA
OR1G1	0.39162	-0.0941589	2.39755	-0.0392729	0.968673	NA
OR1I1	0	NA	NA	NA	NA	NA
OR1J1	0.21053	-1.34734	3.72958	-0.361259	0.717906	NA
OR1J2	0	NA	NA	NA	NA	NA
OR1J4	0.102587	-2.12574	5.19004	-0.40958	0.682114	NA
OR1K1	0	NA	NA	NA	NA	NA
OR1L1	0	NA	NA	NA	NA	NA
OR1L3	0	NA	NA	NA	NA	NA
OR1L4	0	NA	NA	NA	NA	NA
OR1L6	0	NA	NA	NA	NA	NA
OR1L8	0	NA	NA	NA	NA	NA
OR1M1	0	NA	NA	NA	NA	NA
OR1N1	0	NA	NA	NA	NA	NA
OR1N2	0	NA	NA	NA	NA	NA
OR1Q1	0	NA	NA	NA	NA	NA
OR1S1	0	NA	NA	NA	NA	NA
OR1S2	0	NA	NA	NA	NA	NA
OR2A1	0.0680675	0	5.20164	0	1	NA
OR2A1-AS1	7.21774	0.416092	0.499249	0.833435	0.404599	0.531158
OR2A12	0	NA	NA	NA	NA	NA
OR2A14	0	NA	NA	NA	NA	NA
OR2A2	0.0884068	0	5.20164	0	1	NA
OR2A20P	6.77041	0.925989	2.96	0.312835	0.754406	0.835031
OR2A25	0	NA	NA	NA	NA	NA
OR2A4	29.3647	-0.171367	0.241723	-0.708938	0.478363	0.603114
OR2A42	0.0680675	0	5.20164	0	1	NA
OR2A5	0	NA	NA	NA	NA	NA
OR2A7	2.39711	0.893314	0.915281	0.976	0.329064	0.453298
OR2A9P	73.9835	0.149943	0.224742	0.667176	0.50466	0.628057
OR2AE1	0.379174	-0.479654	2.32194	-0.206575	0.836342	NA
OR2AG1	0.136055	-1.34733	5.20164	-0.259021	0.795619	NA
OR2AG2	5.21118	0.669496	0.64295	1.04129	0.297742	0.418914
OR2AK2	0	NA	NA	NA	NA	NA
OR2AP1	0	NA	NA	NA	NA	NA
OR2AT4	0.0380145	0	5.20164	0	1	NA
OR2B11	0	NA	NA	NA	NA	NA
OR2B2	0.0799204	-1.34733	5.20164	-0.259021	0.795619	NA
OR2B3	0	NA	NA	NA	NA	NA
OR2B6	0.355366	1.57548	3.30843	0.476203	0.63393	NA
OR2C1	0	NA	NA	NA	NA	NA
OR2C3	0.0282436	0	5.20164	0	1	NA
OR2D2	0.0494419	-1.34733	5.20164	-0.259021	0.795619	NA
OR2D3	0	NA	NA	NA	NA	NA
OR2F1	0	NA	NA	NA	NA	NA
OR2F2	0	NA	NA	NA	NA	NA
OR2G2	0	NA	NA	NA	NA	NA
OR2G3	0	NA	NA	NA	NA	NA
OR2G6	0	NA	NA	NA	NA	NA
OR2H1	0	NA	NA	NA	NA	NA
OR2H2	0	NA	NA	NA	NA	NA
OR2J2	0	NA	NA	NA	NA	NA
OR2J3	0.13284	1.05589	5.1867	0.203577	0.838684	NA
OR2K2	0.0408941	0.0953408	5.20164	0.018329	0.985376	NA
OR2L13	0	NA	NA	NA	NA	NA
OR2L1P	0	NA	NA	NA	NA	NA
OR2L2	0	NA	NA	NA	NA	NA
OR2L3	0	NA	NA	NA	NA	NA
OR2L5	0	NA	NA	NA	NA	NA
OR2L8	0	NA	NA	NA	NA	NA
OR2M1P	0	NA	NA	NA	NA	NA
OR2M2	0	NA	NA	NA	NA	NA
OR2M3	0	NA	NA	NA	NA	NA
OR2M4	0	NA	NA	NA	NA	NA
OR2M5	0	NA	NA	NA	NA	NA
OR2M7	0	NA	NA	NA	NA	NA
OR2S2	0.11839	0.24977	5.1891	0.0481336	0.96161	NA
OR2T1	0	NA	NA	NA	NA	NA
OR2T10	0	NA	NA	NA	NA	NA
OR2T11	0	NA	NA	NA	NA	NA
OR2T12	0	NA	NA	NA	NA	NA
OR2T2	0	NA	NA	NA	NA	NA
OR2T27	0	NA	NA	NA	NA	NA
OR2T29	0	NA	NA	NA	NA	NA
OR2T3	0	NA	NA	NA	NA	NA
OR2T33	0	NA	NA	NA	NA	NA
OR2T34	0	NA	NA	NA	NA	NA
OR2T35	0	NA	NA	NA	NA	NA
OR2T4	0	NA	NA	NA	NA	NA
OR2T5	0	NA	NA	NA	NA	NA
OR2T6	0	NA	NA	NA	NA	NA
OR2T8	0	NA	NA	NA	NA	NA
OR2V1	0	NA	NA	NA	NA	NA
OR2V2	0	NA	NA	NA	NA	NA
OR2W1	0	NA	NA	NA	NA	NA
OR2W3	0	NA	NA	NA	NA	NA
OR2W5	0	NA	NA	NA	NA	NA
OR2Y1	0	NA	NA	NA	NA	NA
OR2Z1	0	NA	NA	NA	NA	NA
OR3A1	15.7344	0.537546	0.437056	1.22992	0.218725	0.327349
OR3A2	85.1841	0.653735	0.19351	3.37831	0.000729328	0.00216802
OR3A3	0	NA	NA	NA	NA	NA
OR3A4P	0	NA	NA	NA	NA	NA
OR4A15	0	NA	NA	NA	NA	NA
OR4A16	0	NA	NA	NA	NA	NA
OR4A47	0	NA	NA	NA	NA	NA
OR4A5	0	NA	NA	NA	NA	NA
OR4B1	0	NA	NA	NA	NA	NA
OR4C11	0	NA	NA	NA	NA	NA
OR4C12	0	NA	NA	NA	NA	NA
OR4C13	0	NA	NA	NA	NA	NA
OR4C15	0	NA	NA	NA	NA	NA
OR4C16	0	NA	NA	NA	NA	NA
OR4C3	0	NA	NA	NA	NA	NA
OR4C45	0	NA	NA	NA	NA	NA
OR4C46	0	NA	NA	NA	NA	NA
OR4C6	0	NA	NA	NA	NA	NA
OR4D1	0	NA	NA	NA	NA	NA
OR4D10	0	NA	NA	NA	NA	NA
OR4D11	0	NA	NA	NA	NA	NA
OR4D2	0	NA	NA	NA	NA	NA
OR4D5	0	NA	NA	NA	NA	NA
OR4D6	0	NA	NA	NA	NA	NA
OR4D9	0	NA	NA	NA	NA	NA
OR4E2	0	NA	NA	NA	NA	NA
OR4F13P	1.57682	-0.679547	1.05257	-0.645606	0.518534	0.64109
OR4F15	1.13324	0.502245	1.34801	0.372582	0.70946	0.800584
OR4F16	1.17599	0.739689	1.36563	0.541646	0.588062	0.70319
OR4F17	0	NA	NA	NA	NA	NA
OR4F21	1.01274	-2.09305	1.84415	-1.13496	0.256391	NA
OR4F29	1.17599	0.739689	1.36563	0.541646	0.588062	0.70319
OR4F3	1.17599	0.739689	1.36563	0.541646	0.588062	0.70319
OR4F4	0	NA	NA	NA	NA	NA
OR4F5	0	NA	NA	NA	NA	NA
OR4F6	0.0399172	0	5.20164	0	1	NA
OR4K1	0	NA	NA	NA	NA	NA
OR4K13	0	NA	NA	NA	NA	NA
OR4K14	0	NA	NA	NA	NA	NA
OR4K15	0	NA	NA	NA	NA	NA
OR4K17	0	NA	NA	NA	NA	NA
OR4K2	0	NA	NA	NA	NA	NA
OR4K5	0	NA	NA	NA	NA	NA
OR4L1	0	NA	NA	NA	NA	NA
OR4M1	0	NA	NA	NA	NA	NA
OR4M2	0	NA	NA	NA	NA	NA
OR4N2	0	NA	NA	NA	NA	NA
OR4N3P	0	NA	NA	NA	NA	NA
OR4N4	0	NA	NA	NA	NA	NA
OR4N5	0	NA	NA	NA	NA	NA
OR4P4	0	NA	NA	NA	NA	NA
OR4Q3	0	NA	NA	NA	NA	NA
OR4S1	0	NA	NA	NA	NA	NA
OR4S2	0	NA	NA	NA	NA	NA
OR4X1	0	NA	NA	NA	NA	NA
OR4X2	0.201539	-2.95207	5.15716	-0.572421	0.567036	NA
OR51A2	0	NA	NA	NA	NA	NA
OR51A4	0	NA	NA	NA	NA	NA
OR51A7	0	NA	NA	NA	NA	NA
OR51B2	0	NA	NA	NA	NA	NA
OR51B4	0	NA	NA	NA	NA	NA
OR51B5	0	NA	NA	NA	NA	NA
OR51B6	0	NA	NA	NA	NA	NA
OR51D1	0	NA	NA	NA	NA	NA
OR51E1	0.0817883	1.05589	5.1867	0.203577	0.838684	NA
OR51E2	2.41982	0.582262	1.11954	0.52009	0.603001	0.715466
OR51F1	0	NA	NA	NA	NA	NA
OR51F2	0	NA	NA	NA	NA	NA
OR51G1	0	NA	NA	NA	NA	NA
OR51G2	0	NA	NA	NA	NA	NA
OR51I1	0	NA	NA	NA	NA	NA
OR51I2	0	NA	NA	NA	NA	NA
OR51L1	0	NA	NA	NA	NA	NA
OR51M1	0	NA	NA	NA	NA	NA
OR51Q1	0	NA	NA	NA	NA	NA
OR51S1	0	NA	NA	NA	NA	NA
OR51T1	0	NA	NA	NA	NA	NA
OR51V1	0	NA	NA	NA	NA	NA
OR52A1	0	NA	NA	NA	NA	NA
OR52A5	0	NA	NA	NA	NA	NA
OR52B2	0.0498093	0	5.20164	0	1	NA
OR52B4	0	NA	NA	NA	NA	NA
OR52B6	0	NA	NA	NA	NA	NA
OR52D1	0	NA	NA	NA	NA	NA
OR52E2	0	NA	NA	NA	NA	NA
OR52E4	0	NA	NA	NA	NA	NA
OR52E6	0	NA	NA	NA	NA	NA
OR52E8	0	NA	NA	NA	NA	NA
OR52H1	0.0510592	0	5.20164	0	1	NA
OR52I1	0	NA	NA	NA	NA	NA
OR52I2	0	NA	NA	NA	NA	NA
OR52J3	0	NA	NA	NA	NA	NA
OR52K1	0	NA	NA	NA	NA	NA
OR52K2	0	NA	NA	NA	NA	NA
OR52L1	0	NA	NA	NA	NA	NA
OR52M1	0	NA	NA	NA	NA	NA
OR52N1	0	NA	NA	NA	NA	NA
OR52N2	0	NA	NA	NA	NA	NA
OR52N4	0	NA	NA	NA	NA	NA
OR52N5	0	NA	NA	NA	NA	NA
OR52R1	0	NA	NA	NA	NA	NA
OR52W1	0	NA	NA	NA	NA	NA
OR56A1	0	NA	NA	NA	NA	NA
OR56A3	0	NA	NA	NA	NA	NA
OR56A4	0	NA	NA	NA	NA	NA
OR56A5	0	NA	NA	NA	NA	NA
OR56B1	0	NA	NA	NA	NA	NA
OR56B4	0.0498093	0	5.20164	0	1	NA
OR5A1	0	NA	NA	NA	NA	NA
OR5A2	0	NA	NA	NA	NA	NA
OR5AC2	0	NA	NA	NA	NA	NA
OR5AK2	0	NA	NA	NA	NA	NA
OR5AK4P	0	NA	NA	NA	NA	NA
OR5AN1	0	NA	NA	NA	NA	NA
OR5AP2	0	NA	NA	NA	NA	NA
OR5AR1	0	NA	NA	NA	NA	NA
OR5AS1	0	NA	NA	NA	NA	NA
OR5AU1	0	NA	NA	NA	NA	NA
OR5B12	0	NA	NA	NA	NA	NA
OR5B17	0	NA	NA	NA	NA	NA
OR5B2	0	NA	NA	NA	NA	NA
OR5B21	0	NA	NA	NA	NA	NA
OR5B3	0	NA	NA	NA	NA	NA
OR5C1	0	NA	NA	NA	NA	NA
OR5D13	0	NA	NA	NA	NA	NA
OR5D14	0	NA	NA	NA	NA	NA
OR5D16	0	NA	NA	NA	NA	NA
OR5D18	0	NA	NA	NA	NA	NA
OR5E1P	0	NA	NA	NA	NA	NA
OR5F1	0	NA	NA	NA	NA	NA
OR5H1	0	NA	NA	NA	NA	NA
OR5H14	0	NA	NA	NA	NA	NA
OR5H15	0	NA	NA	NA	NA	NA
OR5H2	0	NA	NA	NA	NA	NA
OR5H6	0	NA	NA	NA	NA	NA
OR5I1	0	NA	NA	NA	NA	NA
OR5J2	0	NA	NA	NA	NA	NA
OR5K1	0	NA	NA	NA	NA	NA
OR5K2	0.0321736	0	5.20164	0	1	NA
OR5K3	0	NA	NA	NA	NA	NA
OR5K4	0	NA	NA	NA	NA	NA
OR5L1	0	NA	NA	NA	NA	NA
OR5L2	0	NA	NA	NA	NA	NA
OR5M1	0	NA	NA	NA	NA	NA
OR5M10	0	NA	NA	NA	NA	NA
OR5M11	0	NA	NA	NA	NA	NA
OR5M3	0	NA	NA	NA	NA	NA
OR5M8	0	NA	NA	NA	NA	NA
OR5M9	0	NA	NA	NA	NA	NA
OR5P2	0	NA	NA	NA	NA	NA
OR5P3	0	NA	NA	NA	NA	NA
OR5R1	0	NA	NA	NA	NA	NA
OR5T1	0	NA	NA	NA	NA	NA
OR5T2	0	NA	NA	NA	NA	NA
OR5T3	0	NA	NA	NA	NA	NA
OR5V1	0	NA	NA	NA	NA	NA
OR5W2	0	NA	NA	NA	NA	NA
OR6A2	0.0569977	0.0953408	5.20164	0.018329	0.985376	NA
OR6B1	0	NA	NA	NA	NA	NA
OR6B2	0	NA	NA	NA	NA	NA
OR6B3	0	NA	NA	NA	NA	NA
OR6C1	0	NA	NA	NA	NA	NA
OR6C2	0	NA	NA	NA	NA	NA
OR6C3	0	NA	NA	NA	NA	NA
OR6C4	0	NA	NA	NA	NA	NA
OR6C6	0	NA	NA	NA	NA	NA
OR6C65	0	NA	NA	NA	NA	NA
OR6C68	0	NA	NA	NA	NA	NA
OR6C70	0	NA	NA	NA	NA	NA
OR6C74	0	NA	NA	NA	NA	NA
OR6C75	0	NA	NA	NA	NA	NA
OR6C76	0	NA	NA	NA	NA	NA
OR6F1	0	NA	NA	NA	NA	NA
OR6K2	0	NA	NA	NA	NA	NA
OR6K3	0	NA	NA	NA	NA	NA
OR6K6	0	NA	NA	NA	NA	NA
OR6M1	0	NA	NA	NA	NA	NA
OR6N1	0	NA	NA	NA	NA	NA
OR6N2	0	NA	NA	NA	NA	NA
OR6P1	0	NA	NA	NA	NA	NA
OR6Q1	0	NA	NA	NA	NA	NA
OR6S1	0	NA	NA	NA	NA	NA
OR6T1	0	NA	NA	NA	NA	NA
OR6V1	0.0358939	0	5.20164	0	1	NA
OR6W1P	0.194874	2.29715	5.13813	0.44708	0.654817	NA
OR6X1	0	NA	NA	NA	NA	NA
OR6Y1	0	NA	NA	NA	NA	NA
OR7A10	0	NA	NA	NA	NA	NA
OR7A17	0	NA	NA	NA	NA	NA
OR7A5	0	NA	NA	NA	NA	NA
OR7C1	0.0228454	0.0953408	5.20164	0.018329	0.985376	NA
OR7C2	0	NA	NA	NA	NA	NA
OR7D2	7.78857	0.708572	0.49857	1.42121	0.155256	0.248052
OR7D4	0	NA	NA	NA	NA	NA
OR7E12P	13.3537	-0.595432	0.380455	-1.56505	0.117571	0.196559
OR7E14P	5.61099	0.0555892	0.702787	0.0790982	0.936954	0.962861
OR7E156P	9.02147	-0.961283	0.468783	-2.05059	0.0403066	0.0782738
OR7E24	0.249733	-2.49972	4.27298	-0.585006	0.558544	NA
OR7E2P	1.15503	-0.384194	1.09707	-0.350199	0.72619	0.813471
OR7E37P	46.4137	-0.237098	0.192504	-1.23165	0.21808	0.326562
OR7E47P	1.06243	0.0613747	1.75503	0.0349707	0.972103	NA
OR7E5P	0.805013	-0.956393	1.68439	-0.567798	0.570172	NA
OR7E91P	2.58454	0.232676	0.881053	0.264088	0.791712	0.863331
OR7G1	0	NA	NA	NA	NA	NA
OR7G2	0	NA	NA	NA	NA	NA
OR7G3	0	NA	NA	NA	NA	NA
OR8A1	0	NA	NA	NA	NA	NA
OR8B12	0	NA	NA	NA	NA	NA
OR8B2	0	NA	NA	NA	NA	NA
OR8B3	0	NA	NA	NA	NA	NA
OR8B4	0	NA	NA	NA	NA	NA
OR8B8	0	NA	NA	NA	NA	NA
OR8D1	0	NA	NA	NA	NA	NA
OR8D2	0	NA	NA	NA	NA	NA
OR8D4	0	NA	NA	NA	NA	NA
OR8G1	0	NA	NA	NA	NA	NA
OR8G2	0	NA	NA	NA	NA	NA
OR8G5	0	NA	NA	NA	NA	NA
OR8H1	0	NA	NA	NA	NA	NA
OR8H2	0	NA	NA	NA	NA	NA
OR8H3	0	NA	NA	NA	NA	NA
OR8I2	0	NA	NA	NA	NA	NA
OR8J1	0	NA	NA	NA	NA	NA
OR8J3	0	NA	NA	NA	NA	NA
OR8K1	0	NA	NA	NA	NA	NA
OR8K3	0	NA	NA	NA	NA	NA
OR8K5	0	NA	NA	NA	NA	NA
OR8S1	0	NA	NA	NA	NA	NA
OR8U1	0	NA	NA	NA	NA	NA
OR8U8	0	NA	NA	NA	NA	NA
OR9A2	0	NA	NA	NA	NA	NA
OR9A4	0	NA	NA	NA	NA	NA
OR9G1	0	NA	NA	NA	NA	NA
OR9G4	0	NA	NA	NA	NA	NA
OR9G9	0	NA	NA	NA	NA	NA
OR9I1	0	NA	NA	NA	NA	NA
OR9K2	0	NA	NA	NA	NA	NA
OR9Q1	0	NA	NA	NA	NA	NA
OR9Q2	0	NA	NA	NA	NA	NA
ORAI1	296.365	1.28277	0.210045	6.10711	1.01e-09	1.13e-08
ORAI2	205.811	0.54207	0.149245	3.63208	0.000281142	0.000923368
ORAI3	132.174	0.536186	0.220132	2.43575	0.014861	0.0323333
ORAOV1	50.0237	0.617539	0.197779	3.12237	0.00179404	0.00489213
ORC1	652.953	0.209593	0.0574802	3.64635	0.000265987	0.000877384
ORC2	217.209	-0.349355	0.10385	-3.36405	0.000768082	0.00227045
ORC3	1354.23	-0.434567	0.0713447	-6.09109	1.12e-09	1.23e-08
ORC4	1259.61	-0.645145	0.0991926	-6.50396	7.82e-11	1.19e-09
ORC5	512.842	-0.713788	0.115733	-6.16754	6.94e-10	8.02e-09
ORC6	374.957	-0.71809	0.0950753	-7.55286	4.26e-14	1.72e-12
ORM1	0.0407893	0	5.20164	0	1	NA
ORM2	0.076029	0	5.20164	0	1	NA
ORMDL1	410.108	-0.437214	0.084253	-5.1893	2.11e-07	1.34e-06
ORMDL2	999.893	0.0366729	0.0585932	0.62589	0.531387	0.652796
ORMDL3	122.563	0.013566	0.141173	0.0960952	0.923445	0.953635
OS9	1008.36	-0.0663577	0.0781381	-0.849236	0.39575	0.522357
OSBP	488.519	-0.118862	0.0646696	-1.83799	0.0660634	0.120405
OSBP2	29.2304	1.26651	0.360949	3.50885	0.000450053	0.00141101
OSBPL10	369.568	0.00378417	0.0776245	0.0487497	0.961119	0.977152
OSBPL10-AS1	0.144615	0.0953409	4.92031	0.019377	0.98454	NA
OSBPL11	175.673	-0.326416	0.121944	-2.67676	0.0074337	0.0175957
OSBPL1A	165.533	-0.42635	0.12633	-3.37489	0.000738451	0.00219229
OSBPL2	246.569	-0.000799015	0.0823272	-0.00970535	0.992256	0.997183
OSBPL3	334.943	-0.116868	0.102799	-1.13686	0.255599	0.370199
OSBPL5	7.95155	1.19178	0.453504	2.62794	0.00859037	0.0200072
OSBPL6	138.84	-0.111598	0.120503	-0.926107	0.35439	0.48095
OSBPL7	140.474	0.634596	0.158454	4.00492	6.2e-05	0.000230991
OSBPL8	707.972	-0.533884	0.126116	-4.23328	2.3e-05	9.42e-05
OSBPL9	1264.87	-0.361101	0.0715883	-5.04414	4.56e-07	2.67e-06
OSCAR	7.58231	1.41224	0.778979	1.81294	0.0698413	0.126252
OSCP1	83.2391	0.205487	0.171738	1.19651	0.231496	0.342306
OSER1	495.374	-0.0621145	0.0706127	-0.879651	0.379049	0.505419
OSER1-AS1	47.4314	-0.108321	0.192626	-0.562341	0.573884	0.691121
OSGEP	123.187	0.253871	0.133056	1.908	0.0563912	0.104765
OSGEPL1	39.6453	-0.567358	0.207297	-2.73693	0.00620154	0.0149424
OSGEPL1-AS1	5.56643	0.329452	0.512764	0.642502	0.520547	0.642851
OSGIN1	75.6992	1.33828	0.201853	6.62998	3.36e-11	5.69e-10
OSGIN2	312.061	-0.59841	0.124389	-4.81081	1.5e-06	7.89e-06
OSM	0.129028	0.0953408	5.20164	0.018329	0.985376	NA
OSMR	3370.18	0.230933	0.0443019	5.2127	1.86e-07	1.2e-06
OSMR-AS1	0.274672	0.739805	2.71601	0.272387	0.785325	NA
OSR1	13.4428	1.41667	0.564337	2.51033	0.0120617	0.0269034
OSR2	28.0727	0.416746	0.244023	1.70782	0.0876699	0.15339
OST4	4301.78	-0.320731	0.0710632	-4.51333	6.38e-06	2.93e-05
OSTC	1210.45	-0.481607	0.0788507	-6.10784	1.01e-09	1.12e-08
OSTCP1	3.18536	-1.85623	0.859314	-2.16013	0.0307626	0.0617738
OSTF1	28.5616	-0.647599	0.224896	-2.87955	0.00398246	0.0100197
OSTM1	272.755	-0.643205	0.106479	-6.0407	1.53e-09	1.63e-08
OSTN	0	NA	NA	NA	NA	NA
OTC	0	NA	NA	NA	NA	NA
OTOA	0.0321736	0	5.20164	0	1	NA
OTOF	0.154905	0.095341	4.79435	0.0198861	0.984134	NA
OTOG	0	NA	NA	NA	NA	NA
OTOGL	0.705743	0.377847	1.52128	0.248374	0.803845	NA
OTOL1	0	NA	NA	NA	NA	NA
OTOP1	1.02133	-1.40314	1.2329	-1.13809	0.255085	NA
OTOP2	0.0228454	0.0953408	5.20164	0.018329	0.985376	NA
OTOP3	0	NA	NA	NA	NA	NA
OTOR	0.0432894	0	5.20164	0	1	NA
OTOS	0.396199	1.23248	2.92245	0.421728	0.673223	NA
OTP	1.04376	-0.170368	1.43465	-0.118752	0.905472	NA
OTUB1	827.496	0.404732	0.0750263	5.39453	6.87e-08	4.85e-07
OTUB2	281.968	0.282891	0.0704021	4.01821	5.86e-05	0.000219493
OTUD1	13.797	-0.606564	0.380573	-1.59382	0.110976	0.187253
OTUD3	106.695	-0.368641	0.136416	-2.70233	0.00688555	0.0164072
OTUD4	1152.28	0.163373	0.0684935	2.38523	0.0170685	0.0365396
OTUD5	507.103	0.398223	0.0910523	4.37356	1.22e-05	5.3e-05
OTUD6A	0.960293	-0.0165133	1.61833	-0.0102039	0.991859	NA
OTUD6B	148.684	-0.735445	0.153501	-4.79115	1.66e-06	8.61e-06
OTUD6B-AS1	168.246	-0.98219	0.147764	-6.64701	2.99e-11	5.14e-10
OTUD7A	0.19181	0.0953408	5.20164	0.018329	0.985376	NA
OTUD7B	69.3833	-0.200589	0.165172	-1.21442	0.224587	0.334534
OTULIN	236.775	-0.168929	0.104943	-1.60973	0.107458	0.18214
OTX1	193.615	0.313035	0.107309	2.91715	0.00353248	0.00897434
OTX2	0	NA	NA	NA	NA	NA
OTX2-AS1	1.92154	0.49742	1.16632	0.426486	0.669754	0.768609
OVAAL	0.191832	-0.625999	4.5595	-0.137296	0.890797	NA
OVCA2	235.634	0.44098	0.145458	3.03166	0.00243212	0.00643411
OVCH1	0	NA	NA	NA	NA	NA
OVCH1-AS1	0	NA	NA	NA	NA	NA
OVCH2	0	NA	NA	NA	NA	NA
OVGP1	7.40122	-0.0928269	0.633011	-0.146644	0.883413	0.928675
OVOL1	0	NA	NA	NA	NA	NA
OVOL1-AS1	0	NA	NA	NA	NA	NA
OVOL2	25.1462	0.829359	0.25122	3.30133	0.000962287	0.00278204
OVOL3	0.278968	-0.626003	2.72331	-0.229868	0.818194	NA
OXA1L	1200.09	0.280585	0.0478567	5.86303	4.54e-09	4.34e-08
OXCT1	258.173	-0.218021	0.0915573	-2.38125	0.017254	0.0368646
OXCT1-AS1	0.569095	-1.3246	1.89028	-0.700747	0.483461	NA
OXCT2	3.77733	-0.64443	0.732439	-0.87984	0.378946	0.505323
OXER1	0	NA	NA	NA	NA	NA
OXGR1	0	NA	NA	NA	NA	NA
OXLD1	31.3142	0.474662	0.258943	1.83308	0.0667913	0.121583
OXNAD1	63.3836	0.0346458	0.16115	0.214991	0.829774	0.890872
OXR1	215.022	-0.281202	0.102186	-2.75187	0.00592555	0.0143618
OXSM	82.1999	-0.0761972	0.163861	-0.465011	0.641923	0.746463
OXSR1	376.739	-0.0614908	0.0778102	-0.790267	0.429372	0.555269
OXT	0	NA	NA	NA	NA	NA
OXTR	5.48145	0.0390556	0.472353	0.0826831	0.934103	0.961199
P2RX1	0	NA	NA	NA	NA	NA
P2RX2	0.0228454	0.0953408	5.20164	0.018329	0.985376	NA
P2RX3	0.0852115	0	5.20164	0	1	NA
P2RX4	130.357	0.0819708	0.140733	0.582457	0.560259	0.678302
P2RX5	145.78	0.242169	0.142764	1.69629	0.0898301	0.156584
P2RX5-TAX1BP3	43.6187	0.05954	0.287611	0.207015	0.835998	0.895189
P2RX6	3.1264	1.97102	0.910122	2.16567	0.0303365	0.0609929
P2RX6P	0	NA	NA	NA	NA	NA
P2RX7	0.853943	0.340798	1.53292	0.22232	0.824065	NA
P2RY1	14.62	0.320262	0.333658	0.959852	0.33713	0.462
P2RY10	0	NA	NA	NA	NA	NA
P2RY11	8.28325	0.332796	1.42774	0.233093	0.815689	0.880748
P2RY12	0.0432894	0	5.20164	0	1	NA
P2RY13	0	NA	NA	NA	NA	NA
P2RY14	0.548075	-0.626004	2.06658	-0.302918	0.761952	NA
P2RY2	86.4557	0.576807	0.186739	3.08885	0.00200934	0.00541171
P2RY4	0.608595	0.168401	1.91927	0.0877421	0.930082	NA
P2RY6	106.799	0.975563	0.187933	5.191	2.09e-07	1.33e-06
P2RY8	1.71706	0.835787	1.06184	0.78711	0.431217	0.557039
P3H1	587.221	0.301659	0.0702316	4.2952	1.75e-05	7.32e-05
P3H2	1434.63	-0.135563	0.0419712	-3.22991	0.00123829	0.00349828
P3H2-AS1	30.3992	0.374807	0.300995	1.24523	0.213048	0.320492
P3H3	39.3739	0.807344	0.256962	3.14187	0.0016787	0.00461058
P3H4	199.207	0.312271	0.131018	2.38343	0.0171521	0.03669
P4HA1	992.087	-0.654898	0.0846593	-7.7357	1.03e-14	5.03e-13
P4HA2	1112.87	-0.0915409	0.0643442	-1.42267	0.15483	0.247517
P4HA2-AS1	29.7179	-0.634003	0.325454	-1.94806	0.0514076	0.096642
P4HA3	6.07977	0.238005	0.551671	0.431425	0.666159	0.765796
P4HB	6240.22	0.521585	0.0917962	5.68198	1.33e-08	1.12e-07
P4HTM	47.686	0.289102	0.228459	1.26544	0.205713	0.311313
PA2G4	4128.41	-0.165101	0.0520073	-3.17457	0.00150059	0.00416397
PA2G4P4	1.21469	-0.844797	1.43272	-0.589645	0.555429	0.674305
PAAF1	56.4991	-0.435763	0.175098	-2.48869	0.0128216	0.0283439
PABPC1	42310.9	0.265126	0.0418701	6.33211	2.42e-10	3.16e-09
PABPC1L	199.33	0.616216	0.139589	4.4145	1.01e-05	4.47e-05
PABPC1L2A	0.0945593	-1.34733	5.20164	-0.259021	0.795619	NA
PABPC1L2B	0	NA	NA	NA	NA	NA
PABPC1L2B-AS1	0	NA	NA	NA	NA	NA
PABPC1P2	9.2143	0.203579	0.461195	0.441418	0.658911	0.760182
PABPC3	23.2544	-0.0289376	0.280365	-0.103214	0.917793	0.949893
PABPC4	2163.94	0.196805	0.0413323	4.76153	1.92e-06	9.85e-06
PABPC4L	62.3645	-0.617689	0.238805	-2.58659	0.00969317	0.0222501
PABPC5	0	NA	NA	NA	NA	NA
PABPC5-AS1	0	NA	NA	NA	NA	NA
PABPN1	23.5871	-0.0749413	0.440741	-0.170035	0.864983	0.915712
PABPN1L	0	NA	NA	NA	NA	NA
PACERR	0.0944395	1.25918	5.17721	0.243216	0.807838	NA
PACRG	1.44882	-2.01888	1.36109	-1.48328	0.138001	0.224576
PACRG-AS1	0.0357971	0.0953408	5.20164	0.018329	0.985376	NA
PACRGL	150.896	-0.397121	0.115102	-3.45015	0.000560267	0.00171139
PACS1	869.034	0.828559	0.108142	7.66174	1.83e-14	8.24e-13
PACS2	240.026	0.622203	0.111549	5.57786	2.43e-08	1.92e-07
PACSIN1	0.0341524	0	5.20164	0	1	NA
PACSIN2	796.958	0.184713	0.0783663	2.35704	0.0184211	0.0391593
PACSIN3	13.7524	0.343984	0.334077	1.02966	0.303171	0.424691
PADI1	8.71273	0.627443	0.395598	1.58606	0.112725	0.189779
PADI2	1.19067	1.08454	1.23584	0.877571	0.380176	0.506428
PADI3	1.79755	-2.69966	1.30355	-2.07101	0.0383576	0.0749863
PADI4	0.0228454	0.0953408	5.20164	0.018329	0.985376	NA
PADI6	0.0228454	0.0953408	5.20164	0.018329	0.985376	NA
PAEP	3.94287	0.465987	0.657637	0.708578	0.478587	0.603349
PAF1	569.835	0.105141	0.0647027	1.62499	0.104165	0.177459
PAFAH1B1	1322	-0.284761	0.0759463	-3.74951	0.000177184	0.000605535
PAFAH1B2	499.645	-0.110275	0.0729813	-1.51101	0.130786	0.214754
PAFAH1B3	190.076	0.58617	0.134724	4.3509	1.36e-05	5.82e-05
PAFAH2	131.065	0.0356218	0.125015	0.284941	0.775689	0.851524
PAG1	265.858	0.110406	0.112237	0.983688	0.325269	0.449163
PAGE1	0	NA	NA	NA	NA	NA
PAGE2	0	NA	NA	NA	NA	NA
PAGE2B	0	NA	NA	NA	NA	NA
PAGE3	0	NA	NA	NA	NA	NA
PAGE4	0.17449	-1.34734	4.63916	-0.290427	0.771489	NA
PAGE5	0	NA	NA	NA	NA	NA
PAGR1	199.526	0.634244	0.114527	5.53795	3.06e-08	2.35e-07
PAH	0	NA	NA	NA	NA	NA
PAICS	4065.41	-0.636507	0.0814561	-7.81411	5.54e-15	3.03e-13
PAIP1	1446.62	-0.258051	0.0700604	-3.68326	0.000230267	0.00076931
PAIP2	801.32	-1.178	0.137945	-8.53963	1.35e-17	1.82e-15
PAIP2B	41.3417	-0.568668	0.187467	-3.03343	0.00241788	0.0064016
PAK1	473.347	-0.108546	0.0668889	-1.62277	0.104638	0.178134
PAK1IP1	510.12	-0.575014	0.114581	-5.01841	5.21e-07	3.02e-06
PAK2	3915.93	0.165996	0.0538981	3.07982	0.00207127	0.00556298
PAK3	49.436	0.0693141	0.200771	0.345239	0.729915	0.81625
PAK4	355.496	0.869377	0.164579	5.28242	1.27e-07	8.49e-07
PAK6	7.33767	0.879908	0.448322	1.96267	0.0496843	0.0938284
PAK7	0	NA	NA	NA	NA	NA
PALB2	352.14	-0.176903	0.0987246	-1.79189	0.0731507	0.13146
PALD1	0.190516	0	4.5493	0	1	NA
PALLD	1555	0.245956	0.0526227	4.67395	2.95e-06	1.46e-05
PALM	25.982	1.152	0.321084	3.58785	0.00033341	0.00107958
PALM2	33.4999	0.0837831	0.237075	0.353404	0.723786	0.811697
PALM2-AKAP2	116.582	-1.32291	0.572881	-2.30923	0.0209308	0.0439021
PALM3	0.0456907	0.588728	5.1957	0.113311	0.909784	NA
PALMD	0	NA	NA	NA	NA	NA
PAM	1125.43	-0.342501	0.0573092	-5.97636	2.28e-09	2.33e-08
PAM16	117.807	0.0395722	0.124548	0.317726	0.750693	0.832107
PAMR1	0.192497	-2.12574	5.19004	-0.40958	0.682114	NA
PAN2	250.927	0.183871	0.0876338	2.09818	0.0358894	0.0707517
PAN3	165.939	-0.217298	0.129014	-1.6843	0.092123	0.159957
PAN3-AS1	7.01746	-0.684996	0.541143	-1.26583	0.205573	0.31113
PANDAR	1.3423	-1.14023	1.37703	-0.828037	0.40765	0.534213
PANK1	130.1	-0.214393	0.119044	-1.80095	0.0717102	0.129174
PANK2	155.045	-0.641604	0.125334	-5.11916	3.07e-07	1.87e-06
PANK3	235.229	-0.0423661	0.101012	-0.419415	0.674913	0.772629
PANK4	128.348	-0.257307	0.132224	-1.946	0.0516551	0.0970138
PANO1	5.61264	0.591691	0.523796	1.12962	0.258636	0.373872
PANX1	297.194	-0.302021	0.114074	-2.64759	0.00810684	0.0189971
PANX2	71.6852	0.997761	0.177897	5.60864	2.04e-08	1.65e-07
PANX3	0.0282436	0	5.20164	0	1	NA
PAOX	1.80023	-0.552874	1.19662	-0.462029	0.64406	0.747997
PAPD4	335.666	-0.500398	0.089316	-5.60256	2.11e-08	1.7e-07
PAPD5	336.811	-0.030394	0.0711258	-0.427327	0.669141	0.768308
PAPD7	517.94	0.416364	0.0763102	5.4562	4.86e-08	3.55e-07
PAPL	3.85654	1.67421	0.724161	2.31193	0.0207818	0.0436511
PAPLN	207.189	0.442582	0.118523	3.73416	0.00018834	0.000639927
PAPOLA	1974.06	-0.403021	0.0841243	-4.79078	1.66e-06	8.62e-06
PAPOLB	0	NA	NA	NA	NA	NA
PAPOLG	324.011	-0.308956	0.102715	-3.0079	0.00263058	0.00690233
PAPPA	329.426	0.70243	0.083663	8.39595	4.62e-17	4.98e-15
PAPPA-AS1	18.3386	-3.43489	1.01311	-3.39044	0.000697799	0.00208104
PAPPA2	6.53107	-2.9321	1.10235	-2.65987	0.00781714	0.0184077
PAPSS1	354.85	-0.00652914	0.0877225	-0.0744294	0.940669	0.965281
PAPSS2	983.579	0.000713015	0.0561792	0.0126918	0.989874	0.996021
PAQR3	528.312	-0.320209	0.0927927	-3.4508	0.000558922	0.0017076
PAQR4	143.142	0.840547	0.175201	4.79762	1.61e-06	8.35e-06
PAQR5	96.8538	0.256997	0.204949	1.25396	0.209857	0.3163
PAQR6	10.0103	0.594441	0.414202	1.43515	0.151246	0.242781
PAQR7	115.594	0.489675	0.149273	3.28041	0.00103657	0.0029808
PAQR8	71.7112	0.23802	0.172673	1.37844	0.168067	0.264627
PAQR9	25.6192	0.556473	0.266927	2.08474	0.037093	0.0727656
PAQR9-AS1	0.944377	-4.0207	1.70568	-2.35724	0.0184112	NA
PARD3	901.575	0.0340402	0.0522436	0.651566	0.514681	0.637528
PARD3-AS1	1.5777	-0.977805	1.0018	-0.976046	0.329042	0.453298
PARD3B	29.904	-0.112069	0.261842	-0.428005	0.668648	0.767849
PARD6A	8.62287	-0.000677225	0.502889	-0.00134667	0.998926	1
PARD6B	159.414	-0.107397	0.174833	-0.614284	0.539028	0.659317
PARD6G	24.5454	-0.0855661	0.318146	-0.268953	0.787966	0.860392
PARD6G-AS1	21.2863	0.610025	0.273037	2.23422	0.0254686	0.0523027
PARG	286.029	-0.442789	0.118322	-3.74223	0.000182396	0.000621793
PARGP1	17.7314	0.21345	0.305428	0.698856	0.484642	0.608783
PARK2	6.60356	0.36236	0.509998	0.710512	0.477387	0.60216
PARK7	1313.08	-0.516012	0.0746387	-6.91346	4.73e-12	1.04e-10
PARL	347.806	-0.507294	0.0977203	-5.19129	2.09e-07	1.33e-06
PARM1	27.5026	0.736844	0.286529	2.57162	0.0101225	0.0230739
PARN	262.103	-0.320171	0.0787475	-4.06579	4.79e-05	0.000182336
PARP1	1943.48	0.0140694	0.0561586	0.250529	0.802178	0.870633
PARP10	26.1449	0.896066	0.282406	3.17297	0.00150886	0.00418266
PARP11	160.629	-0.0508343	0.107394	-0.473346	0.635966	0.741411
PARP12	575.494	0.292165	0.082866	3.52575	0.000422283	0.00133287
PARP14	701.84	-0.247371	0.0789124	-3.13475	0.00172002	0.0047083
PARP15	95.6647	0.0341776	0.176392	0.19376	0.846364	0.902223
PARP16	117.714	0.248111	0.123511	2.00882	0.0445566	0.0853841
PARP2	592.521	-0.244276	0.0591713	-4.12828	3.65e-05	0.00014314
PARP3	402.88	0.273827	0.0845494	3.23866	0.00120092	0.00339855
PARP4	984.541	-0.0208761	0.0491182	-0.425019	0.670823	0.769296
PARP6	316.093	0.151091	0.0872426	1.73186	0.0832993	0.14695
PARP8	594.636	-0.21132	0.0759624	-2.78191	0.00540407	0.0132329
PARP9	404.445	0.0449312	0.0792251	0.567134	0.570623	0.688156
PARPBP	84.6813	-0.984404	0.165241	-5.95739	2.56e-09	2.59e-08
PARS2	73.0324	0.584982	0.171682	3.40735	0.000655972	0.00196672
PART1	4.09278	0.619971	0.728456	0.851076	0.394727	0.521447
PARTICL	3.96318	0.312297	0.566813	0.55097	0.581655	0.697611
PARVA	1967.53	0.275153	0.0416369	6.60838	3.89e-11	6.41e-10
PARVB	244.42	0.450171	0.101475	4.43626	9.15e-06	4.07e-05
PARVG	0.303056	-1.34734	3.54688	-0.379867	0.704044	NA
PASD1	0	NA	NA	NA	NA	NA
PASK	63.4205	0.292189	0.197776	1.47737	0.139577	0.226579
PATE1	0	NA	NA	NA	NA	NA
PATE2	16.5469	-0.627257	0.322108	-1.94735	0.0514926	0.0967651
PATE3	0	NA	NA	NA	NA	NA
PATE4	0.808608	-0.347614	1.617	-0.214975	0.829787	NA
PATL1	2501.94	0.0702312	0.0388081	1.8097	0.0703419	0.127029
PATL2	1.39806	1.86009	1.35257	1.37522	0.169063	0.265786
PATZ1	162.809	0.444016	0.130919	3.39155	0.000694995	0.00207348
PAUPAR	0.823628	0.658643	1.9427	0.339034	0.734584	NA
PAWR	373.49	-0.378648	0.0993371	-3.81175	0.000137988	0.000482236
PAX1	0	NA	NA	NA	NA	NA
PAX2	3.28223	0.0938107	0.73758	0.127187	0.898792	0.938489
PAX3	0	NA	NA	NA	NA	NA
PAX4	0	NA	NA	NA	NA	NA
PAX5	0.554759	-0.612703	1.6969	-0.361071	0.718046	NA
PAX6	224.216	0.00885216	0.101258	0.087422	0.930336	0.958819
PAX7	0	NA	NA	NA	NA	NA
PAX8	3548.17	0.917957	0.105544	8.69738	3.4e-18	5.16e-16
PAX8-AS1	289.249	0.318432	0.101106	3.14948	0.00163559	0.00450653
PAX9	14.3407	-0.0333174	0.342585	-0.0972532	0.922525	0.95352
PAXBP1	283.751	-0.587661	0.127168	-4.62115	3.82e-06	1.85e-05
PAXBP1-AS1	13.264	-0.504559	0.384582	-1.31197	0.189531	0.291124
PAXIP1	605.024	-0.0552623	0.0639538	-0.864097	0.387535	0.513975
PAXIP1-AS1	19.8924	-0.228008	0.316783	-0.719762	0.471672	0.596745
PAXIP1-AS2	34.9951	-0.265466	0.257167	-1.03227	0.301945	0.423591
PBDC1	432.396	-0.863037	0.112354	-7.68144	1.57e-14	7.28e-13
PBK	371.993	-1.0318	0.137707	-7.49269	6.75e-14	2.56e-12
PBLD	31.3838	-0.340511	0.241112	-1.41226	0.157875	0.251428
PBOV1	1.61826	1.81841	1.26822	1.43383	0.15162	0.243239
PBRM1	475.796	-0.442656	0.128014	-3.45788	0.00054444	0.0016677
PBX1	0.810122	-0.626004	1.71859	-0.364255	0.715668	NA
PBX2	451.306	0.117477	0.0628359	1.86958	0.0615415	0.113094
PBX3	741.437	-0.461578	0.0750553	-6.14984	7.76e-10	8.87e-09
PBX4	23.3791	0.635159	0.287848	2.20657	0.0273438	0.0556171
PBXIP1	40.2198	0.273438	0.233917	1.16895	0.242423	0.355228
PC	19.9659	0.507074	0.30382	1.66899	0.0951192	0.164336
PCA3	0.984313	0.151994	1.21134	0.125476	0.900147	NA
PCAT1	3.02149	-1.18851	0.82092	-1.44777	0.147681	0.237944
PCAT14	4.87872	0.0961398	0.674166	0.142605	0.886602	0.930237
PCAT18	0.778936	2.13456	1.68153	1.26942	0.204291	NA
PCAT19	1.26657	-1.8868	1.20526	-1.56548	0.117471	0.196412
PCAT2	0	NA	NA	NA	NA	NA
PCAT29	0	NA	NA	NA	NA	NA
PCAT4	0	NA	NA	NA	NA	NA
PCAT5	0.426559	0.20959	2.11711	0.0989982	0.92114	NA
PCAT6	21.8075	0.0905067	0.267467	0.338384	0.735074	0.820228
PCAT7	12.9232	0.226289	0.441703	0.512311	0.608433	0.719516
PCBD1	1661.66	0.386318	0.0604446	6.39127	1.65e-10	2.28e-09
PCBD2	88.0613	-0.241318	0.136512	-1.76774	0.0771043	0.137471
PCBP1	6584.9	0.13479	0.0450262	2.99359	0.00275716	0.00720103
PCBP1-AS1	22.4471	-0.230506	0.285629	-0.807014	0.419659	0.545849
PCBP2	18591.4	0.476973	0.0697666	6.83669	8.1e-12	1.64e-10
PCBP2-OT1	5.10566	1.9644	0.741084	2.65071	0.00803227	0.0188493
PCBP3	0.145902	0.095341	4.89127	0.0194921	0.984449	NA
PCBP4	96.8438	0.710492	0.164498	4.31914	1.57e-05	6.62e-05
PCCA	49.531	-0.620008	0.186728	-3.32038	0.000898938	0.00261715
PCCA-AS1	0	NA	NA	NA	NA	NA
PCCB	388.089	0.0781037	0.0791979	0.986184	0.324043	0.447658
PCDH1	2.13663	0.621689	1.30113	0.477809	0.632786	0.73904
PCDH10	104.45	-0.0406328	0.20139	-0.201762	0.840103	0.897943
PCDH11X	0	NA	NA	NA	NA	NA
PCDH11Y	11.4976	1.39834	0.521401	2.68189	0.00732085	0.0173486
PCDH12	1.56613	-2.33453	1.41863	-1.64563	0.0998407	0.171132
PCDH15	0.106319	0	5.20164	0	1	NA
PCDH17	2.15336	1.06111	1.38969	0.763559	0.44513	0.570739
PCDH18	0	NA	NA	NA	NA	NA
PCDH19	0.178623	0	4.64066	0	1	NA
PCDH20	0	NA	NA	NA	NA	NA
PCDH7	223.564	0.444442	0.0921687	4.82205	1.42e-06	7.51e-06
PCDH8	0	NA	NA	NA	NA	NA
PCDH9	11.8888	0.10104	0.355205	0.284454	0.776062	0.851819
PCDH9-AS2	0	NA	NA	NA	NA	NA
PCDH9-AS3	0	NA	NA	NA	NA	NA
PCDH9-AS4	0	NA	NA	NA	NA	NA
PCDHA1	1.2721	1.14721	1.71652	0.668335	0.50392	0.627517
PCDHA10	0	NA	NA	NA	NA	NA
PCDHA11	0	NA	NA	NA	NA	NA
PCDHA12	0	NA	NA	NA	NA	NA
PCDHA13	0	NA	NA	NA	NA	NA
PCDHA2	0	NA	NA	NA	NA	NA
PCDHA3	0	NA	NA	NA	NA	NA
PCDHA4	0	NA	NA	NA	NA	NA
PCDHA5	0	NA	NA	NA	NA	NA
PCDHA6	0	NA	NA	NA	NA	NA
PCDHA7	0	NA	NA	NA	NA	NA
PCDHA8	0	NA	NA	NA	NA	NA
PCDHA9	2.55301	1.29641	0.990821	1.30842	0.190732	0.292722
PCDHAC1	0	NA	NA	NA	NA	NA
PCDHAC2	2.23045	0.543363	1.58304	0.343239	0.731418	0.817374
PCDHB1	0	NA	NA	NA	NA	NA
PCDHB10	2.10097	0	1.84896	0	1	1
PCDHB11	3.12686	-0.601854	1.24892	-0.4819	0.629877	0.736643
PCDHB12	0.153258	1.05589	5.1867	0.203577	0.838684	NA
PCDHB13	7.27592	0	1.47051	0	1	1
PCDHB14	3.31207	-1.34735	1.52432	-0.883905	0.376748	0.502882
PCDHB15	0.181192	0	5.20164	0	1	NA
PCDHB16	0.447932	-2.08152	2.53254	-0.821911	0.411127	NA
PCDHB17P	0	NA	NA	NA	NA	NA
PCDHB18P	0.0448034	0	5.20164	0	1	NA
PCDHB19P	1.33334	0.979738	1.19898	0.817145	0.413846	0.540174
PCDHB2	7.91314	-1.4664	0.715773	-2.04869	0.0404922	0.0785504
PCDHB3	5.15104	1.04275	0.8981	1.16106	0.245618	0.359075
PCDHB4	0.103552	0.0953408	5.20164	0.018329	0.985376	NA
PCDHB5	0	NA	NA	NA	NA	NA
PCDHB6	0	NA	NA	NA	NA	NA
PCDHB7	1.96594	-0.667232	1.51825	-0.439474	0.660318	0.76143
PCDHB8	0.0448034	0	5.20164	0	1	NA
PCDHB9	1.78654	-0.0216696	1.15495	-0.0187624	0.985031	0.99266
PCDHGA1	5.54404	0.726386	1.11188	0.653294	0.513567	0.636677
PCDHGA10	1.22889	0.194654	1.69004	0.115177	0.908304	0.944183
PCDHGA11	0.944474	-0.695215	2.10324	-0.330544	0.740989	NA
PCDHGA12	0.22341	0	5.20164	0	1	NA
PCDHGA2	0.540242	-2.51529	5.17482	-0.486064	0.626922	NA
PCDHGA3	0.156106	0	5.20164	0	1	NA
PCDHGA4	3.58727	2.47234	1.32007	1.87288	0.0610849	0.112406
PCDHGA5	2.3501	-1.57285	1.42283	-1.10544	0.268969	0.38595
PCDHGA6	1.10845	-1.97057	2.02424	-0.973489	0.33031	0.454593
PCDHGA7	31.1237	0.239186	0.233793	1.02307	0.306276	0.428128
PCDHGA8	0.868234	-1.09843	1.94162	-0.565732	0.571576	NA
PCDHGA9	4.63386	0.570004	1.11533	0.511063	0.609307	0.720186
PCDHGB1	1.82733	2.01426	1.86869	1.0779	0.281079	0.399446
PCDHGB2	13.1109	0.626869	0.533887	1.17416	0.240331	0.35273
PCDHGB3	2.57451	1.67688	1.32206	1.26839	0.204658	0.309889
PCDHGB4	1.22203	1.05475	2.01123	0.524428	0.599981	0.712708
PCDHGB5	74.3488	0.248352	0.179466	1.38384	0.166408	0.262519
PCDHGB6	3.89529	0.179265	0.928931	0.19298	0.846975	0.902531
PCDHGB7	0.740509	0.914452	2.61868	0.349204	0.726936	NA
PCDHGB8P	0.182519	-1.34734	4.64578	-0.290013	0.771806	NA
PCDHGC3	787.754	0.675932	0.091011	7.42693	1.11e-13	3.88e-12
PCDHGC4	1.50132	-0.517617	1.33635	-0.387337	0.698507	0.791548
PCDHGC5	7.58227	-0.134145	0.47995	-0.279497	0.779864	0.854561
PCED1A	347.794	0.662049	0.139778	4.73642	2.18e-06	1.11e-05
PCED1B	155.375	-0.0512653	0.132525	-0.386836	0.698878	0.791913
PCED1B-AS1	3.17102	0.096941	0.763689	0.126938	0.89899	0.938489
PCF11	220.173	-0.442774	0.0956229	-4.63042	3.65e-06	1.77e-05
PCGEM1	0	NA	NA	NA	NA	NA
PCGF1	316.278	0.133234	0.0886166	1.50348	0.132714	0.217311
PCGF2	693.149	0.76366	0.147472	5.17834	2.24e-07	1.41e-06
PCGF3	418.72	0.106883	0.070657	1.5127	0.130356	0.214241
PCGF5	1243.3	-0.218727	0.0612492	-3.57109	0.000355494	0.00114286
PCGF6	94.7825	-0.899462	0.147157	-6.11226	9.82e-10	1.09e-08
PCID2	435.51	-0.266532	0.0832508	-3.20155	0.0013669	0.00383453
PCIF1	343.025	0.592921	0.116313	5.09763	3.44e-07	2.07e-06
PCK1	0.702801	-0.626004	1.92762	-0.324754	0.745367	NA
PCK2	124.872	0.569981	0.1611	3.53805	0.000403089	0.00128017
PCLO	203.486	0.158586	0.121146	1.30905	0.190517	0.292479
PCM1	672.846	-0.541875	0.0975627	-5.55412	2.79e-08	2.17e-07
PCMT1	470.59	-0.324403	0.0784046	-4.13754	3.51e-05	0.000138076
PCMTD1	61.0644	-0.663156	0.19834	-3.34354	0.000827179	0.00243155
PCMTD2	94.0964	-0.125398	0.149747	-0.837401	0.402367	0.529273
PCNA	3346.75	-0.620657	0.0868128	-7.14937	8.72e-13	2.41e-11
PCNA-AS1	375.515	2.97328	1.65316	1.79854	0.0720908	0.129783
PCNAP1	0	NA	NA	NA	NA	NA
PCNP	1019.43	-0.776012	0.116672	-6.65123	2.91e-11	5.02e-10
PCNT	201.751	-0.113309	0.105474	-1.07428	0.282697	0.401418
PCNX	309.791	-0.0693843	0.0981044	-0.70725	0.479411	0.603992
PCNXL2	238.503	0.0615341	0.0863557	0.712566	0.476114	0.60093
PCNXL3	462.626	0.962698	0.145388	6.62157	3.55e-11	5.99e-10
PCNXL4	517.728	-0.162679	0.0920698	-1.76691	0.0772433	0.137659
PCOLCE	120.834	0.755028	0.132091	5.71596	1.09e-08	9.4e-08
PCOLCE-AS1	1.27182	1.39622	1.50083	0.930295	0.352218	0.478676
PCOLCE2	181.077	-0.393729	0.139679	-2.8188	0.00482031	0.0119498
PCP2	0.827646	0.819435	1.6557	0.494916	0.620659	NA
PCP4	0	NA	NA	NA	NA	NA
PCP4L1	0.0447929	0	5.20164	0	1	NA
PCSK1	0.215752	0.931271	4.47521	0.208095	0.835155	NA
PCSK1N	55.1117	1.20707	0.324582	3.71886	0.000200125	0.000675905
PCSK2	0.0899207	0	5.20164	0	1	NA
PCSK4	8.49071	1.52328	0.538141	2.83063	0.00464568	0.0115413
PCSK5	1.28525	-0.0550884	1.41545	-0.0389194	0.968955	0.981892
PCSK6	0.211239	0.0953412	4.46192	0.0213678	0.982952	NA
PCSK7	110.772	0.345192	0.138464	2.49302	0.0126663	0.028061
PCSK9	4.86076	-0.590829	0.540328	-1.09347	0.27419	0.391693
PCTP	153.753	-0.0573396	0.121218	-0.473028	0.636193	0.741487
PCYOX1	746.88	-0.176775	0.0694251	-2.54626	0.0108883	0.0246076
PCYOX1L	20.0586	0.072939	0.345838	0.210905	0.832961	0.892812
PCYT1A	224.796	0.403691	0.110625	3.64918	0.000263082	0.000868325
PCYT1B	2.10665	2.33157	1.25545	1.85716	0.0632885	0.115921
PCYT1B-AS1	0	NA	NA	NA	NA	NA
PCYT2	110.271	0.424726	0.157107	2.70341	0.00686325	0.016366
PDAP1	1208.32	-0.0624127	0.0626234	-0.996636	0.318941	0.441877
PDC	0.161895	0	4.75418	0	1	NA
PDCD1	49.163	0.8041	0.268626	2.99338	0.00275902	0.00720474
PDCD10	774.022	-1.12729	0.137609	-8.19195	2.57e-16	2.21e-14
PDCD11	505.083	0.13974	0.0750946	1.86085	0.0627659	0.11506
PDCD1LG2	46.4728	-0.252291	0.183377	-1.3758	0.168883	0.265605
PDCD2	393.511	0.051267	0.0911768	0.562281	0.573925	0.691121
PDCD2L	125.218	-0.43249	0.138271	-3.12785	0.0017609	0.00480977
PDCD4	183.926	-0.720594	0.128482	-5.60854	2.04e-08	1.65e-07
PDCD4-AS1	92.5872	0.176183	0.130294	1.35219	0.176313	0.274833
PDCD5	1116.53	-0.801952	0.099216	-8.08289	6.32e-16	4.75e-14
PDCD6	576.396	0.285015	0.0715453	3.9837	6.78e-05	0.000250862
PDCD6IP	1348.01	0.112182	0.0505461	2.2194	0.0264596	0.0540466
PDCD6IPP2	34.2631	-1.00972	0.304116	-3.32019	0.000899569	0.00261853
PDCD7	133.037	0.0677858	0.128785	0.526349	0.598646	0.711844
PDCL	141.911	-0.474874	0.129326	-3.67191	0.000240747	0.000800895
PDCL2	0	NA	NA	NA	NA	NA
PDCL3	308.039	-0.475685	0.125151	-3.80089	0.000144175	0.000501068
PDCL3P4	4.4743	-1.28237	0.848433	-1.51146	0.130672	0.214611
PDDC1	271.703	0.802301	0.138922	5.77517	7.69e-09	6.87e-08
PDE10A	521.081	-0.0794026	0.0827216	-0.959878	0.337117	0.462
PDE11A	16.2705	-0.132246	0.44762	-0.295443	0.767656	0.845081
PDE12	339.284	-0.115508	0.0853876	-1.35275	0.176136	0.274615
PDE1A	1.21881	-1.19113	1.24523	-0.956554	0.338792	0.463779
PDE1B	0	NA	NA	NA	NA	NA
PDE1C	0	NA	NA	NA	NA	NA
PDE2A	2.98499	-0.263673	0.844575	-0.312196	0.754892	0.835241
PDE3A	0.637142	-0.425558	1.69413	-0.251195	0.801663	NA
PDE3B	99.6564	-0.0635921	0.152076	-0.418159	0.675831	0.773299
PDE4A	34.8396	-0.205877	0.265276	-0.776087	0.437697	0.563279
PDE4B	0.830739	-1.34735	1.70037	-0.792388	0.428134	NA
PDE4C	21.1246	1.0131	0.387622	2.61362	0.00895882	0.0207533
PDE4D	2.01688	0	1.57447	0	1	1
PDE4DIP	342.983	-0.125108	0.0671466	-1.8632	0.0624339	0.114517
PDE5A	10.7193	-0.545539	0.39052	-1.39696	0.162427	0.257328
PDE6A	8.6187	-0.357084	0.46921	-0.761034	0.446637	0.572223
PDE6B	33.0231	0.136047	0.229524	0.592738	0.553357	0.672778
PDE6C	0.308955	0.938222	2.65496	0.353385	0.7238	NA
PDE6D	390.234	-0.120854	0.0816573	-1.48001	0.13887	0.225744
PDE6G	7.52994	0.451133	0.506787	0.890183	0.373367	0.499591
PDE6H	0.0960862	-1.34733	5.20164	-0.259021	0.795619	NA
PDE7A	180.978	-0.251309	0.10547	-2.38275	0.0171836	0.0367412
PDE7B	18.4987	-0.437098	0.378287	-1.15547	0.247899	0.361487
PDE8A	367.393	0.00318858	0.0745232	0.0427864	0.965872	0.979797
PDE8B	3.18277	-2.04087	0.879596	-2.32023	0.0203283	0.0428248
PDE9A	3.91947	-0.203346	0.571962	-0.355523	0.722198	0.810717
PDF	16.3498	0.334514	0.572415	0.584391	0.558957	0.677226
PDGFA	91.579	0.66458	0.159176	4.17513	2.98e-05	0.000118847
PDGFB	205.913	0.661456	0.133222	4.96508	6.87e-07	3.88e-06
PDGFC	447.068	0.000192282	0.0788343	0.00243907	0.998054	1
PDGFD	0.400456	-1.17816	1.85442	-0.635326	0.525216	NA
PDGFRA	0.0899102	0	5.20164	0	1	NA
PDGFRB	4.29245	0.115263	0.580688	0.198494	0.842658	0.899505
PDGFRL	11.8211	-0.536565	0.480402	-1.11691	0.264034	0.380367
PDHA1	1087.85	-0.260557	0.0596897	-4.36519	1.27e-05	5.49e-05
PDHA2	0.0315524	0	5.20164	0	1	NA
PDHB	216.29	-0.859315	0.115852	-7.41736	1.19e-13	4.11e-12
PDHX	252.065	0.0509995	0.0842604	0.605261	0.545006	0.664744
PDIA2	0	NA	NA	NA	NA	NA
PDIA3	4709.41	-0.240614	0.0467684	-5.1448	2.68e-07	1.66e-06
PDIA3P1	24.6022	-1.26227	0.325574	-3.87706	0.000105725	0.000378357
PDIA4	2327.41	0.282359	0.0544887	5.18197	2.2e-07	1.39e-06
PDIA5	613.952	0.184947	0.0605549	3.0542	0.00225658	0.00600948
PDIA6	1936.04	-0.784442	0.100286	-7.82208	5.2e-15	2.88e-13
PDIK1L	63.291	-0.445658	0.187158	-2.38118	0.0172573	0.0368668
PDILT	0	NA	NA	NA	NA	NA
PDK1	1014.73	-0.310517	0.0659327	-4.70961	2.48e-06	1.24e-05
PDK2	382.228	0.454358	0.109832	4.13684	3.52e-05	0.000138469
PDK3	810.938	-0.28394	0.0739861	-3.83775	0.000124167	0.000438046
PDK4	35.5986	-0.389949	0.263591	-1.47937	0.139042	0.225934
PDLIM1	1398.87	0.178167	0.0645556	2.7599	0.00578191	0.0140573
PDLIM2	77.1354	0.847159	0.259384	3.26605	0.0010906	0.00311431
PDLIM3	21.644	0.0574433	0.26893	0.213599	0.83086	0.891317
PDLIM4	1.56334	-1.16323	1.21555	-0.956955	0.33859	0.463613
PDLIM5	1238.36	0.0252223	0.0433775	0.58146	0.56093	0.678864
PDLIM7	1206.39	0.757	0.128745	5.87984	4.11e-09	3.97e-08
PDP1	330.194	-0.00589707	0.0766178	-0.0769673	0.93865	0.963993
PDP2	251.678	0.0589663	0.0972341	0.606436	0.544225	0.66399
PDPK1	367.965	0.0451628	0.0685223	0.659096	0.509834	0.632959
PDPN	0.781867	1.19427	1.72035	0.694203	0.487555	NA
PDPR	1205.52	0.320233	0.0473566	6.76217	1.36e-11	2.59e-10
PDRG1	179.326	-0.235809	0.100204	-2.35328	0.0186087	0.0395323
PDS5A	2586.89	-0.281883	0.0897164	-3.14193	0.00167839	0.00461051
PDS5B	262.109	-0.411216	0.130282	-3.15636	0.00159754	0.0044091
PDSS1	280.764	-0.425369	0.101828	-4.17733	2.95e-05	0.000117882
PDSS2	72.1746	-0.108992	0.157441	-0.692271	0.488767	0.612884
PDX1	0	NA	NA	NA	NA	NA
PDX1-AS1	0	NA	NA	NA	NA	NA
PDXDC1	711.553	0.319525	0.0648249	4.92905	8.26e-07	4.59e-06
PDXDC2P	181.609	0.507646	0.113154	4.48634	7.25e-06	3.3e-05
PDXK	890.485	0.590332	0.0752077	7.84936	4.18e-15	2.38e-13
PDXP	173.492	0.777291	0.141471	5.49437	3.92e-08	2.93e-07
PDYN	0	NA	NA	NA	NA	NA
PDZD11	1421.44	-0.0413761	0.0498069	-0.830731	0.406125	0.532619
PDZD2	28.2764	0.299001	0.202072	1.47968	0.138959	0.225845
PDZD3	0.0358939	0	5.20164	0	1	NA
PDZD4	4.13379	-0.147011	0.757445	-0.194088	0.846107	0.902066
PDZD7	9.32423	0.351475	0.47364	0.742071	0.458044	0.583447
PDZD8	815.879	-0.31604	0.0738554	-4.27917	1.88e-05	7.81e-05
PDZD9	1.6076	0.31229	1.09037	0.286409	0.774565	0.850517
PDZK1	190.907	-0.302343	0.110274	-2.74174	0.00611138	0.0147577
PDZK1IP1	477.618	0.818256	0.162008	5.05071	4.4e-07	2.59e-06
PDZK1P1	1.18362	-1.02506	3.46744	-0.295623	0.767518	0.845043
PDZRN3	0	NA	NA	NA	NA	NA
PDZRN3-AS1	0	NA	NA	NA	NA	NA
PDZRN4	0.0399172	0	5.20164	0	1	NA
PEA15	6380.7	0.364428	0.0566919	6.42822	1.29e-10	1.84e-09
PEAK1	306.442	0.251215	0.0919476	2.73216	0.00629207	0.0151319
PEAR1	21.1127	0.428357	0.275377	1.55553	0.119819	0.199605
PEBP1	1271.04	0.114705	0.048635	2.35849	0.0183492	0.0390216
PEBP4	0	NA	NA	NA	NA	NA
PECAM1	3.2779	1.12713	0.799746	1.40936	0.158728	0.252419
PECR	74.5519	-0.326523	0.175061	-1.86519	0.0621548	0.11413
PEF1	631.234	0.449774	0.0921947	4.87852	1.07e-06	5.81e-06
PEG10	11242.2	0.612056	0.0488933	12.5182	5.94e-36	1.95e-32
PEG3	4.62315	-0.28996	1.03499	-0.280156	0.779358	0.854121
PEG3-AS1	0.311939	0	3.53074	0	1	NA
PELI1	370.968	-0.286641	0.105015	-2.72953	0.00634244	0.0152438
PELI2	1.90774	-0.672808	1.35142	-0.497851	0.618589	0.727694
PELI3	15.0149	1.00184	0.410858	2.43841	0.0147519	0.0321343
PELO	274.518	0.124975	0.0793912	1.57417	0.115449	0.193663
PELP1	699.698	0.678798	0.119136	5.6977	1.21e-08	1.03e-07
PEMT	241.912	0.505117	0.140818	3.58702	0.000334481	0.00108198
PENK	0	NA	NA	NA	NA	NA
PEPD	526.512	0.278536	0.0853478	3.26354	0.00110028	0.00313869
PER1	141.011	0.872893	0.196548	4.44112	8.95e-06	3.99e-05
PER2	78.02	0.543465	0.182705	2.97455	0.00293417	0.00759677
PER3	730.946	0.0493546	0.0617038	0.799862	0.423791	0.55022
PER4	0	NA	NA	NA	NA	NA
PERM1	35.5539	0.913031	0.293549	3.11032	0.00186884	0.00507164
PERP	963.579	0.206632	0.0812009	2.5447	0.0109371	0.0247075
PES1	817.603	0.221099	0.078309	2.82342	0.00475138	0.0117914
PET100	72.6042	-0.87327	0.193572	-4.51135	6.44e-06	2.96e-05
PET117	26.1139	-1.01497	0.423481	-2.39673	0.0165421	0.0355475
PEX1	139.616	-0.432145	0.133048	-3.24804	0.00116204	0.00329593
PEX10	145.025	0.438403	0.128721	3.40584	0.000659598	0.00197614
PEX11A	49.1836	0.156948	0.237744	0.660154	0.509155	0.632259
PEX11B	230.837	-0.247306	0.0873338	-2.83173	0.00462965	0.0115079
PEX11G	0	NA	NA	NA	NA	NA
PEX12	87.9443	-0.0716694	0.142671	-0.502338	0.61543	0.725406
PEX13	166.282	-0.223995	0.124149	-1.80424	0.0711931	0.128342
PEX14	234.211	0.0232094	0.108226	0.214452	0.830194	0.891077
PEX16	32.7072	0.371786	0.27738	1.34035	0.180132	0.279595
PEX19	853.402	0.228414	0.0618943	3.69039	0.000223913	0.000750374
PEX2	309.375	-0.626108	0.104025	-6.01884	1.76e-09	1.84e-08
PEX26	341.25	0.183318	0.0918855	1.99507	0.0460356	0.087818
PEX3	287.281	-0.44357	0.115889	-3.82754	0.000129432	0.000454955
PEX5	140.426	0.137612	0.113198	1.21568	0.224107	0.33397
PEX5L	4.69403	-0.708649	0.669113	-1.05909	0.28956	0.409688
PEX6	62.1238	0.361414	0.170014	2.12579	0.0335211	0.0667086
PEX7	54.2815	-0.59613	0.180295	-3.30641	0.000944981	0.00273728
PF4	0	NA	NA	NA	NA	NA
PF4V1	0	NA	NA	NA	NA	NA
PFAS	398.168	0.500117	0.0909518	5.4987	3.83e-08	2.88e-07
PFDN1	1492.75	-0.188056	0.0532969	-3.52847	0.000417967	0.00132102
PFDN2	569.093	-1.29999	0.143048	-9.08782	1.01e-19	2.44e-17
PFDN4	671.724	-1.64036	0.180013	-9.11243	8.06e-20	2.13e-17
PFDN5	604.09	-0.446113	0.0702566	-6.34976	2.16e-10	2.86e-09
PFDN6	279.976	-0.38119	0.090399	-4.21675	2.48e-05	0.000100625
PFKFB1	2.38729	1.33118	0.95665	1.3915	0.164074	0.259561
PFKFB2	123.086	0.0257318	0.151673	0.169653	0.865283	0.915899
PFKFB3	1035.27	0.494354	0.0797857	6.19603	5.79e-10	6.8e-09
PFKFB4	246.005	-0.00667264	0.159725	-0.0417758	0.966677	0.980372
PFKL	243.958	0.509028	0.136071	3.7409	0.000183365	0.000624577
PFKM	256.304	0.0791079	0.0925013	0.855209	0.392435	0.518921
PFKP	3012.12	-0.0380042	0.0629284	-0.603928	0.545892	0.665528
PFN1	19081.1	0.843125	0.12286	6.8625	6.77e-12	1.41e-10
PFN1P2	38.1242	-0.114908	0.222089	-0.517397	0.604879	0.71702
PFN2	3111.99	-0.29208	0.0526209	-5.55066	2.85e-08	2.21e-07
PFN3	0	NA	NA	NA	NA	NA
PFN4	7.8272	-0.63394	0.414068	-1.53101	0.125768	0.207952
PGA3	0	NA	NA	NA	NA	NA
PGA4	0	NA	NA	NA	NA	NA
PGA5	0.0927575	-1.34733	5.20164	-0.259021	0.795619	NA
PGAM1	10507	0.115796	0.0393242	2.94465	0.00323321	0.00829243
PGAM1P5	1.81459	0.317619	0.835673	0.380075	0.703889	0.795832
PGAM2	2.872	0.795527	1.08125	0.735749	0.461883	0.587199
PGAM4	6.03214	-0.640238	0.634626	-1.00884	0.31305	0.435331
PGAM5	953.279	0.531127	0.0747479	7.10559	1.2e-12	3.18e-11
PGAP1	156.361	-0.169641	0.126326	-1.34288	0.179311	0.278584
PGAP2	433.948	0.566216	0.0975105	5.80672	6.37e-09	5.81e-08
PGAP3	51.649	0.529579	0.223731	2.36704	0.0179311	0.0381769
PGBD1	69.6181	-0.230449	0.186192	-1.2377	0.215828	0.3238
PGBD2	30.9434	-0.00297287	0.282073	-0.0105394	0.991591	0.997004
PGBD3	6.05663	-0.930749	1.69134	-0.550302	0.582113	0.697905
PGBD4	15.5005	-0.287339	0.334163	-0.859877	0.389857	0.516053
PGBD5	217.51	0.204918	0.101076	2.02737	0.0426245	0.082104
PGC	0.153387	0.73157	4.80981	0.1521	0.879108	NA
PGCP1	0	NA	NA	NA	NA	NA
PGD	1066.01	0.0685596	0.0466406	1.46996	0.141574	0.229389
PGF	25.7819	0.595972	0.294366	2.0246	0.0429089	0.0825868
PGGT1B	92.1334	-0.54686	0.186969	-2.92487	0.00344598	0.00877773
PGK1	15997.4	-0.224171	0.0593492	-3.77715	0.000158635	0.000547276
PGK2	0.655342	-0.0349489	1.7327	-0.0201702	0.983908	NA
PGLS	772.817	0.878843	0.128794	6.82363	8.88e-12	1.78e-10
PGLYRP1	0.591058	-1.53043	1.72385	-0.8878	0.374648	NA
PGLYRP2	0	NA	NA	NA	NA	NA
PGLYRP3	0.0448034	0	5.20164	0	1	NA
PGLYRP4	0	NA	NA	NA	NA	NA
PGM1	1474.43	-0.0511389	0.0542883	-0.941988	0.346199	0.472296
PGM2	712.537	-0.273744	0.0640527	-4.27373	1.92e-05	7.97e-05
PGM2L1	50.183	-0.292519	0.174897	-1.67252	0.0944208	0.163284
PGM3	697.467	-0.500229	0.0910442	-5.49435	3.92e-08	2.93e-07
PGM5	0.0956084	0.0953408	5.20164	0.018329	0.985376	NA
PGM5-AS1	0	NA	NA	NA	NA	NA
PGM5P2	10.0312	-0.0567818	0.488893	-0.116143	0.907539	0.943688
PGM5P3-AS1	1.19778	1.46568	1.42344	1.02967	0.303164	0.424691
PGM5P4-AS1	0.096984	-0.132609	5.1957	-0.0255229	0.979638	NA
PGP	395.839	0.10805	0.0784481	1.37735	0.168404	0.265033
PGPEP1	62.9361	0.221152	0.210926	1.04848	0.294417	0.415305
PGPEP1L	0.164031	0	4.73748	0	1	NA
PGR	0.0543978	0.0953408	5.20164	0.018329	0.985376	NA
PGRMC1	1427.07	-0.233134	0.0748356	-3.11529	0.00183765	0.00499774
PGRMC2	1174.36	-0.752423	0.10625	-7.08164	1.42e-12	3.71e-11
PGS1	115.697	-0.00129226	0.13953	-0.00926152	0.99261	0.997356
PHACTR1	0.595627	-0.420017	1.60033	-0.262456	0.79297	NA
PHACTR2	157.294	0.246826	0.111977	2.20425	0.0275065	0.0559134
PHACTR3	9.89279	-0.517834	0.439175	-1.17911	0.238356	0.350395
PHACTR4	2247.33	0.292425	0.0486011	6.01684	1.78e-09	1.86e-08
PHAX	234.301	-0.749862	0.101801	-7.36597	1.76e-13	5.73e-12
PHB	1550.72	-0.0852759	0.052594	-1.6214	0.104932	0.178524
PHB2	2623.95	0.322905	0.0496495	6.50369	7.84e-11	1.19e-09
PHC1	414.815	0.542806	0.108932	4.98296	6.26e-07	3.57e-06
PHC2	836.416	0.595535	0.0979536	6.07977	1.2e-09	1.31e-08
PHC3	743.783	0.193689	0.0656193	2.95171	0.00316019	0.00813443
PHEX	37.8407	-0.480762	0.264325	-1.81883	0.068937	0.124906
PHEX-AS1	0.661466	-2.07332	1.84136	-1.12597	0.260177	NA
PHF1	143.003	0.5868	0.146439	4.00713	6.15e-05	0.000229106
PHF10	435.17	-0.546358	0.0997946	-5.47482	4.38e-08	3.22e-07
PHF11	45.3931	-0.58435	0.163564	-3.57261	0.000353437	0.0011368
PHF12	1011	0.454814	0.0834809	5.44811	5.09e-08	3.7e-07
PHF13	237.494	-0.0337469	0.102071	-0.330621	0.740931	0.824408
PHF14	365.027	-0.72797	0.127241	-5.72121	1.06e-08	9.14e-08
PHF19	632.052	0.419806	0.0720054	5.8302	5.54e-09	5.13e-08
PHF2	194.59	0.510456	0.116379	4.38614	1.15e-05	5.03e-05
PHF20	378.68	-0.249915	0.0767884	-3.25459	0.00113556	0.00322808
PHF20L1	392.172	-0.319034	0.0821083	-3.88553	0.000102107	0.000365968
PHF21A	235.55	0.0919806	0.103472	0.888939	0.374036	0.500193
PHF21B	1.0437	-0.698482	1.32146	-0.52857	0.597104	NA
PHF23	290.299	0.395425	0.098006	4.0347	5.47e-05	0.000205858
PHF24	0.708258	0.502251	1.88641	0.266247	0.790049	NA
PHF3	619.461	-0.253294	0.0890109	-2.84565	0.00443209	0.0110509
PHF5A	199.136	-0.0409405	0.0980209	-0.417671	0.676187	0.773631
PHF6	764.16	-0.538983	0.107605	-5.00891	5.47e-07	3.16e-06
PHF7	15.495	0.110758	0.32493	0.340867	0.733204	0.818866
PHF8	454.1	0.620383	0.105647	5.87221	4.3e-09	4.13e-08
PHGDH	323.441	-0.0385286	0.101584	-0.379279	0.704481	0.796336
PHGR1	0	NA	NA	NA	NA	NA
PHIP	635.195	-0.278291	0.121561	-2.28931	0.0220613	0.0460554
PHKA1	221.744	-0.00287152	0.0882494	-0.0325387	0.974042	0.984977
PHKA2	264.215	-0.00930077	0.0742232	-0.125308	0.90028	0.939298
PHKA2-AS1	2.19121	1.25797	1.14583	1.09787	0.272262	0.389584
PHKB	538.608	-0.182777	0.0888173	-2.0579	0.0395996	0.0771474
PHKG1	7.28256	0.414856	0.554279	0.74846	0.454183	0.580032
PHKG2	312.595	0.516269	0.0930463	5.54852	2.88e-08	2.23e-07
PHLDA1	3408.2	0.392509	0.0603029	6.50895	7.57e-11	1.15e-09
PHLDA2	833.111	1.21787	0.163032	7.4701	8.01e-14	2.95e-12
PHLDA3	92.8719	0.771289	0.188071	4.10106	4.11e-05	0.000159164
PHLDB1	177.178	0.601002	0.115377	5.20905	1.9e-07	1.22e-06
PHLDB2	867.109	-0.0695477	0.0631989	-1.10046	0.271133	0.388298
PHLDB3	9.87954	0.0478773	0.51197	0.093516	0.925494	0.954788
PHLPP1	350.416	0.469702	0.0718421	6.53798	6.24e-11	9.66e-10
PHLPP2	262.211	0.000131353	0.0988399	0.00132894	0.99894	1
PHOSPHO1	5.29805	1.04452	0.667699	1.56436	0.117734	0.196772
PHOSPHO2	6.02633	-0.399629	0.59165	-0.675449	0.499391	0.623108
PHOSPHO2-KLHL23	140.729	-0.617208	0.167246	-3.69042	0.000223886	0.000750374
PHOX2A	0	NA	NA	NA	NA	NA
PHOX2B	0	NA	NA	NA	NA	NA
PHPT1	644.471	-0.0148646	0.082287	-0.180644	0.856647	0.909048
PHRF1	115.073	0.679483	0.15385	4.41654	1e-05	4.43e-05
PHTF1	128.112	-0.439118	0.126239	-3.47847	0.000504289	0.0015584
PHTF2	197.93	-0.289119	0.1054	-2.74307	0.0060867	0.0147068
PHYH	182.114	-0.146789	0.103223	-1.42206	0.15501	0.247708
PHYHD1	1.12657	-1.41304	1.45407	-0.971782	0.331159	0.455608
PHYHIP	0.413806	-0.703495	2.09356	-0.336028	0.73685	NA
PHYHIPL	27.746	-0.283115	0.251306	-1.12658	0.259921	0.375233
PHYKPL	53.566	0.40218	0.216137	1.86077	0.0627767	0.115067
PI15	0	NA	NA	NA	NA	NA
PI16	0.0494419	-1.34733	5.20164	-0.259021	0.795619	NA
PI3	0.390797	-0.308495	2.51056	-0.122879	0.902203	NA
PI4K2A	394.941	0.40876	0.0736164	5.55257	2.81e-08	2.19e-07
PI4K2B	157.746	-0.643455	0.12531	-5.13489	2.82e-07	1.74e-06
PI4KA	759.916	0.470172	0.0979513	4.80006	1.59e-06	8.27e-06
PI4KAP1	55.3888	1.23951	0.314153	3.94556	7.96e-05	0.000290107
PI4KAP2	92.8108	0.234087	0.159985	1.46318	0.143418	0.231919
PI4KB	673.044	0.275243	0.0847956	3.24596	0.00117054	0.00331774
PIANP	108.605	0.902349	0.222479	4.05588	4.99e-05	0.00018932
PIAS1	584.744	-0.362497	0.0626451	-5.78652	7.19e-09	6.47e-08
PIAS2	589.498	-0.359591	0.0676271	-5.31726	1.05e-07	7.09e-07
PIAS3	1097.38	0.65087	0.103713	6.27568	3.48e-10	4.36e-09
PIAS4	176.109	0.241219	0.137076	1.75975	0.0784506	0.139492
PIBF1	56.9043	-1.18121	0.207835	-5.68337	1.32e-08	1.11e-07
PICALM	4974.88	-0.158375	0.0544168	-2.9104	0.00360967	0.00914211
PICK1	80.3139	0.136696	0.169229	0.80776	0.419229	0.545506
PID1	65.9478	0.104374	0.155371	0.67177	0.50173	0.62536
PIDD1	46.0044	0.683521	0.257186	2.65769	0.00786779	0.018503
PIEZO1	973.932	0.969691	0.133069	7.28711	3.17e-13	9.8e-12
PIEZO2	0.0451173	0	5.20164	0	1	NA
PIF1	35.08	0.153825	0.224896	0.683984	0.493985	0.617632
PIFO	2.72746	-0.0852327	0.774415	-0.110061	0.912361	0.946901
PIGA	343.026	-0.611762	0.0976144	-6.26713	3.68e-10	4.57e-09
PIGB	213.032	-0.541356	0.128528	-4.21199	2.53e-05	0.000102618
PIGBOS1	22.2105	-0.0594844	0.296428	-0.20067	0.840956	0.898562
PIGC	390.112	0.0877334	0.0731996	1.19855	0.230703	0.341379
PIGF	153.2	-0.292297	0.117093	-2.49628	0.0125503	0.0278453
PIGG	382.32	-0.0570435	0.0694387	-0.821495	0.411365	0.537449
PIGH	165.518	-0.0765583	0.119486	-0.640732	0.521697	0.643786
PIGK	568.677	-0.720866	0.0978566	-7.36655	1.75e-13	5.72e-12
PIGL	49.1963	0.575618	0.228292	2.52142	0.0116883	0.0261881
PIGM	325.264	-0.242965	0.0832625	-2.91806	0.00352219	0.00895237
PIGN	298.575	-0.479928	0.107073	-4.48224	7.39e-06	3.35e-05
PIGO	299.941	0.563784	0.116061	4.85764	1.19e-06	6.41e-06
PIGP	202.207	-0.647645	0.10458	-6.19281	5.91e-10	6.92e-09
PIGQ	98.3806	1.12746	0.225872	4.99158	5.99e-07	3.43e-06
PIGR	1.15102	0.235227	1.42575	0.164984	0.868956	0.918779
PIGS	622.757	0.572653	0.101186	5.65939	1.52e-08	1.26e-07
PIGT	3024.59	0.721284	0.127623	5.65169	1.59e-08	1.32e-07
PIGU	1289.45	-0.317758	0.0754685	-4.21048	2.55e-05	0.000103128
PIGV	118.396	0.0812872	0.122199	0.665206	0.505919	0.629289
PIGW	312.105	-0.283011	0.118307	-2.39219	0.0167484	0.0359388
PIGX	336.811	-0.652305	0.149637	-4.35926	1.31e-05	5.62e-05
PIGY	134.755	-0.711888	0.140127	-5.08031	3.77e-07	2.25e-06
PIGZ	36.3502	0.0266025	0.231492	0.114918	0.90851	0.944279
PIH1D1	214.959	-0.00597738	0.11679	-0.0511806	0.959182	0.975665
PIH1D2	22.3996	-1.24049	0.271881	-4.56261	5.05e-06	2.38e-05
PIH1D3	1.19024	-0.626004	1.74114	-0.359537	0.719193	0.808307
PIK3AP1	51.037	0.0396857	0.177945	0.223023	0.823518	0.886807
PIK3C2A	658.004	-0.545175	0.110939	-4.91418	8.92e-07	4.92e-06
PIK3C2B	102.219	0.709918	0.153973	4.61066	4.01e-06	1.93e-05
PIK3C2G	0	NA	NA	NA	NA	NA
PIK3C3	364.518	-0.39596	0.0898041	-4.40915	1.04e-05	4.57e-05
PIK3CA	218.474	-0.566658	0.158562	-3.57374	0.00035192	0.00113258
PIK3CB	625.308	-0.408016	0.0983941	-4.14676	3.37e-05	0.000133117
PIK3CD	169.277	0.602358	0.134296	4.48528	7.28e-06	3.31e-05
PIK3CD-AS1	0	NA	NA	NA	NA	NA
PIK3CD-AS2	20.006	0.287299	0.259049	1.10905	0.267407	0.38418
PIK3CG	0.741503	1.64966	1.44263	1.1435	0.25283	NA
PIK3IP1	10.9065	0.274907	0.432092	0.636223	0.524631	0.646386
PIK3IP1-AS1	1.58013	1.05434	1.0643	0.990642	0.32186	0.445131
PIK3R1	112.366	-0.144857	0.127914	-1.13246	0.257443	0.372475
PIK3R2	383.367	0.554642	0.129398	4.28633	1.82e-05	7.59e-05
PIK3R3	132.821	-0.145295	0.109705	-1.32442	0.185362	0.286007
PIK3R4	1075.79	0.0478287	0.0586306	0.815763	0.414636	0.540904
PIK3R5	0.0451173	0	5.20164	0	1	NA
PIK3R6	1.51275	1.14648	0.937907	1.22239	0.221562	0.33087
PIKFYVE	329.768	-0.0756574	0.0989758	-0.764403	0.444627	0.570361
PILRA	54.5875	0.123964	0.168446	0.735928	0.461774	0.587166
PILRB	95.6555	0.194517	0.209504	0.928462	0.353168	0.479728
PIM1	173.832	0.109195	0.0981527	1.1125	0.265922	0.382482
PIM2	186.6	0.802467	0.154108	5.20717	1.92e-07	1.23e-06
PIM3	100.068	0.418832	0.182752	2.2918	0.021917	0.0457892
PIN1	160.015	0.246364	0.128472	1.91765	0.0551554	0.102682
PIN1P1	0	NA	NA	NA	NA	NA
PIN4	116.939	-0.449778	0.133554	-3.36775	0.000757843	0.00224342
PIN4P1	5.64138	0.749718	0.677827	1.10606	0.268701	0.3857
PINK1	183.103	0.578786	0.15702	3.68606	0.000227749	0.000761671
PINK1-AS	83.4575	0.345432	0.164149	2.10438	0.0353451	0.0698298
PINLYP	17.1613	0.147092	0.300512	0.489473	0.624507	0.732134
PINX1	128.961	-0.0393206	0.119131	-0.330061	0.741354	0.824654
PIP	0	NA	NA	NA	NA	NA
PIP4K2A	2146.86	-0.272766	0.0549747	-4.96167	6.99e-07	3.94e-06
PIP4K2B	439.36	0.0553306	0.0763627	0.724575	0.468713	0.593915
PIP4K2C	998.684	0.164552	0.0495657	3.31988	0.000900565	0.00262096
PIP5K1A	2039.38	0.190655	0.0321433	5.93139	3e-09	3e-08
PIP5K1B	0.328204	-0.626002	3.09794	-0.202071	0.839861	NA
PIP5K1C	563.14	0.917394	0.126888	7.22993	4.83e-13	1.42e-11
PIP5K1P1	0.918614	0.93011	1.55206	0.599274	0.54899	NA
PIP5KL1	8.41744	-0.565105	0.488687	-1.15637	0.247528	0.361159
PIPOX	0.826242	-0.679231	1.7969	-0.378001	0.70543	NA
PIPSL	61.8959	-0.240448	0.190831	-1.26001	0.207667	0.313719
PIR	212.231	-0.260135	0.122043	-2.1315	0.033048	0.0658789
PIR-FIGF	3.4285	0.0490946	1.05845	0.0463836	0.963005	0.977919
PIRT	0	NA	NA	NA	NA	NA
PISD	605.367	0.222921	0.0701557	3.17751	0.00148545	0.00412894
PISRT1	0	NA	NA	NA	NA	NA
PITHD1	241.616	-0.328974	0.110749	-2.97044	0.0029737	0.00769062
PITPNA	1089.25	0.0750124	0.0552689	1.35723	0.174709	0.272779
PITPNA-AS1	98.3231	-0.218739	0.142894	-1.53078	0.125823	0.207988
PITPNB	1049.06	-0.289083	0.0736366	-3.92581	8.64e-05	0.000313166
PITPNC1	55.9396	-0.189557	0.201437	-0.941026	0.346691	0.472732
PITPNM1	167.76	1.01864	0.167585	6.07832	1.21e-09	1.32e-08
PITPNM2	293.397	0.895682	0.135881	6.59164	4.35e-11	7.05e-10
PITPNM3	41.5593	0.540535	0.205062	2.63596	0.00838995	0.0195905
PITRM1	1894.78	0.287506	0.0438343	6.55891	5.42e-11	8.57e-10
PITRM1-AS1	11.9773	0.334895	0.386988	0.865388	0.386826	0.513284
PITX1	0.894018	0.201316	1.36815	0.147144	0.883018	NA
PITX2	264.561	0.341567	0.089826	3.80254	0.000143221	0.000498612
PITX3	3.64662	0.231735	0.901748	0.256984	0.797191	0.867136
PIWIL1	0	NA	NA	NA	NA	NA
PIWIL2	2.59436	-0.445832	0.941947	-0.473309	0.635993	0.741411
PIWIL3	1.43908	0.49381	1.21426	0.406675	0.684247	0.780276
PIWIL4	45.399	0.754868	0.214136	3.52517	0.000423207	0.00133501
PJA1	114.78	-0.2586	0.132651	-1.94947	0.051239	0.0963824
PJA2	440.241	-0.268063	0.103543	-2.58891	0.00962802	0.0221292
PKD1	138.048	1.16245	0.193545	6.00609	1.9e-09	1.97e-08
PKD1L1	1.41653	0.903076	1.15557	0.7815	0.434509	0.560342
PKD1L2	2.53588	0.272171	0.815459	0.333765	0.738557	0.82247
PKD1L3	0.207105	0.0953414	3.76692	0.0253102	0.979808	NA
PKD1P1	281.078	1.06782	0.209903	5.08722	3.63e-07	2.18e-06
PKD1P6	269.247	0.397754	0.10168	3.91182	9.16e-05	0.000330714
PKD2	155.731	-0.362122	0.11993	-3.01946	0.00253229	0.0066713
PKD2L1	0.0679706	0.0953408	5.20164	0.018329	0.985376	NA
PKD2L2	0.616579	-0.702815	2.07367	-0.338923	0.734668	NA
PKDCC	12.1023	1.52232	0.570372	2.66899	0.00760794	0.0179563
PKDREJ	1.14748	1.35814	1.22808	1.1059	0.268768	0.385729
PKHD1	4.00168	0.00493599	0.723387	0.00682344	0.994556	0.998276
PKHD1L1	4.60487	0.100634	0.579069	0.173787	0.862033	0.913698
PKI55	26.5523	0.398794	0.304015	1.31176	0.189602	0.291206
PKIA	155.653	-0.610644	0.166638	-3.66448	0.000247838	0.000822314
PKIA-AS1	0.432075	-2.49661	2.16369	-1.15387	0.248554	NA
PKIB	97.3947	-0.752262	0.167756	-4.48425	7.32e-06	3.32e-05
PKIG	184.732	-0.12182	0.118078	-1.03169	0.302218	0.423756
PKLR	0.088134	0	5.20164	0	1	NA
PKM	27585.1	0.130076	0.0654033	1.98883	0.0467201	0.0889891
PKMYT1	105.859	1.1302	0.241638	4.67723	2.91e-06	1.44e-05
PKN1	115.928	0.374528	0.196507	1.90593	0.0566596	0.10522
PKN2	666.232	-0.494376	0.101799	-4.85641	1.2e-06	6.45e-06
PKN2-AS1	4.02085	-1.32565	0.913459	-1.45124	0.146713	0.236594
PKN3	124.314	0.892968	0.155282	5.75063	8.89e-09	7.82e-08
PKNOX1	255.653	-0.0307857	0.0857708	-0.35893	0.719648	0.808685
PKNOX2	0	NA	NA	NA	NA	NA
PKNOX2-AS1	0	NA	NA	NA	NA	NA
PKP1	0.754565	-0.155338	1.40291	-0.110726	0.911834	NA
PKP2	363.331	-0.176854	0.07549	-2.34274	0.0191426	0.0405719
PKP3	21.2084	0.621852	0.45963	1.35294	0.176074	0.274546
PKP4	959.829	-0.01468	0.0483876	-0.303385	0.761597	0.840443
PLA1A	109.776	0.111162	0.146603	0.758249	0.448302	0.574042
PLA2G10	0.262934	1.77321	3.58065	0.495221	0.620444	NA
PLA2G12A	521.749	-0.271784	0.0990846	-2.74296	0.0060889	0.0147099
PLA2G12B	0.0958626	0	5.20164	0	1	NA
PLA2G15	311.894	0.699102	0.138472	5.0487	4.45e-07	2.62e-06
PLA2G16	207.239	0.108245	0.110345	0.980965	0.32661	0.450749
PLA2G1B	0.943492	-1.0596	1.60117	-0.661768	0.50812	NA
PLA2G2A	0.0380145	0	5.20164	0	1	NA
PLA2G2C	0	NA	NA	NA	NA	NA
PLA2G2D	0.0380145	0	5.20164	0	1	NA
PLA2G2E	0	NA	NA	NA	NA	NA
PLA2G2F	0	NA	NA	NA	NA	NA
PLA2G3	0.0445493	0.0953408	5.20164	0.018329	0.985376	NA
PLA2G4A	19.2319	-0.209485	0.293424	-0.713934	0.475268	0.600088
PLA2G4B	2.18277	0.442	3.32812	0.132808	0.894345	0.935418
PLA2G4C	25.026	0.29863	0.334278	0.893357	0.371666	0.497924
PLA2G4D	3.77852	-1.34093	1.45822	-0.919569	0.357798	0.484411
PLA2G4E	0.624333	0.469467	1.86725	0.251422	0.801488	NA
PLA2G4E-AS1	1.07895	-0.669312	1.29816	-0.515586	0.606143	NA
PLA2G4F	0	NA	NA	NA	NA	NA
PLA2G5	0	NA	NA	NA	NA	NA
PLA2G6	18.3867	0.582336	0.327409	1.77862	0.0753023	0.134735
PLA2G7	2.77422	1.16745	1.02664	1.13715	0.255474	0.370051
PLA2R1	17.7613	-0.0464363	0.252436	-0.183953	0.854051	0.907593
PLAA	461.973	-0.31546	0.0773748	-4.07703	4.56e-05	0.000174473
PLAC1	3.41293	0.373464	0.756112	0.493927	0.621358	0.729747
PLAC4	0.874666	-1.87857	1.83125	-1.02584	0.304966	NA
PLAC8	92.8642	-0.59207	0.138533	-4.27384	1.92e-05	7.96e-05
PLAC8L1	1.18776	0.777707	1.55668	0.499594	0.617361	0.726563
PLAC9	0.0494419	-1.34733	5.20164	-0.259021	0.795619	NA
PLAG1	83.2744	-0.168124	0.146924	-1.14429	0.252502	0.366726
PLAGL1	852.628	0.253489	0.0642792	3.94356	8.03e-05	0.000292404
PLAGL2	1577.93	0.486678	0.0692208	7.03079	2.05e-12	5e-11
PLAT	33.3235	0.468263	0.228924	2.0455	0.0408057	0.0791023
PLAU	2666.1	0.402308	0.0537779	7.48091	7.38e-14	2.76e-12
PLAUR	1577.72	0.519659	0.0853163	6.09097	1.12e-09	1.23e-08
PLB1	10.3412	0.222483	0.389803	0.570759	0.568163	0.685846
PLBD1	431.896	-0.451489	0.0800698	-5.63869	1.71e-08	1.41e-07
PLBD1-AS1	3.97796	-0.375031	0.645429	-0.581056	0.561203	0.679144
PLBD2	417.569	0.867207	0.157789	5.49599	3.89e-08	2.91e-07
PLCB1	146.8	-0.325236	0.102202	-3.18228	0.00146122	0.00406831
PLCB2	0.664757	-0.601548	1.82774	-0.329121	0.742065	NA
PLCB3	89.4335	0.516267	0.152889	3.37674	0.000733512	0.00217927
PLCB4	2073.82	-0.359093	0.0911941	-3.93768	8.23e-05	0.000298739
PLCD1	6.22908	1.19794	0.543357	2.2047	0.0274754	0.055864
PLCD3	140.706	1.03826	0.156877	6.61827	3.63e-11	6.09e-10
PLCD4	21.6695	0.237392	0.315248	0.753032	0.451431	0.577294
PLCE1	163.043	-0.311855	0.115361	-2.7033	0.00686556	0.0163691
PLCE1-AS1	1.34885	0.0518386	0.979332	0.0529326	0.957786	0.975215
PLCE1-AS2	0.0890666	0	5.20164	0	1	NA
PLCG1	554.82	0.175786	0.0652495	2.69407	0.00705858	0.0167878
PLCG1-AS1	2.74927	-0.431587	0.716525	-0.602334	0.546952	0.666325
PLCG2	66.793	0.177072	0.130271	1.35926	0.174064	0.271974
PLCH1	52.7372	-0.173901	0.21523	-0.807975	0.419105	0.545389
PLCH2	0.502445	-2.4958	2.15262	-1.15942	0.246283	NA
PLCL1	0.323665	-1.5829	3.39839	-0.46578	0.641373	NA
PLCL2	3.09747	-1.40153	0.844272	-1.66005	0.0969054	0.16696
PLCXD1	349.286	0.28551	0.0963618	2.96289	0.00304761	0.00786687
PLCXD2	4.57349	0.533447	0.719689	0.741219	0.458561	0.583895
PLCXD2-AS1	0.495115	0.661318	1.99641	0.331255	0.740452	NA
PLCXD3	1.90104	-0.469125	1.35219	-0.346938	0.728638	0.815322
PLCZ1	0	NA	NA	NA	NA	NA
PLD1	263.432	-0.356458	0.107419	-3.31837	0.000905432	0.00263466
PLD2	150.271	0.754725	0.128789	5.86014	4.62e-09	4.4e-08
PLD3	397.714	0.890093	0.155216	5.73454	9.78e-09	8.52e-08
PLD4	0	NA	NA	NA	NA	NA
PLD5	0	NA	NA	NA	NA	NA
PLD6	92.3507	0.178238	0.167602	1.06346	0.287574	0.407264
PLEC	801.175	1.00031	0.139486	7.17144	7.42e-13	2.1e-11
PLEK	7.07426	0.101456	0.370506	0.273829	0.784216	0.857782
PLEK2	201.687	-0.234097	0.0924121	-2.53318	0.0113032	0.0254295
PLEKHA1	378.763	-0.334243	0.10224	-3.26918	0.00107858	0.00308214
PLEKHA2	777.069	-0.112758	0.0847737	-1.33011	0.183484	0.283879
PLEKHA3	169.246	-0.468152	0.105389	-4.44215	8.91e-06	3.98e-05
PLEKHA4	29.6375	0.713813	0.312422	2.28477	0.0223263	0.0465375
PLEKHA5	527.773	-0.20369	0.0734127	-2.77459	0.00552713	0.013508
PLEKHA6	272.399	0.794491	0.117609	6.75536	1.42e-11	2.7e-10
PLEKHA7	18.5019	0.0868938	0.274077	0.317041	0.751212	0.832457
PLEKHA8	211.555	-0.586841	0.130575	-4.49427	6.98e-06	3.19e-05
PLEKHA8P1	26.5961	-0.64758	0.347373	-1.86422	0.0622905	0.114278
PLEKHB1	0.0854434	1.06325	5.18639	0.205007	0.837567	NA
PLEKHB2	1112.08	-0.057904	0.0423891	-1.36601	0.171936	0.269193
PLEKHD1	0.0817883	1.05589	5.1867	0.203577	0.838684	NA
PLEKHF1	20.3032	0.415425	0.323208	1.28532	0.198682	0.302552
PLEKHF2	117.422	-0.297766	0.12044	-2.47232	0.0134238	0.0295355
PLEKHG1	2.86647	-0.716747	0.724343	-0.989514	0.322412	0.44578
PLEKHG2	390.126	0.740507	0.111677	6.63082	3.34e-11	5.67e-10
PLEKHG3	56.3939	0.561507	0.174612	3.21574	0.00130107	0.0036624
PLEKHG4	214.238	0.612687	0.121925	5.0251	5.03e-07	2.93e-06
PLEKHG4B	65.3682	0.220353	0.154071	1.4302	0.152659	0.244595
PLEKHG5	62.0085	0.629771	0.178407	3.52998	0.000415598	0.0013143
PLEKHG6	1.3667	0.193174	1.38075	0.139905	0.888735	0.931402
PLEKHG7	1.53604	-0.478833	0.954403	-0.501709	0.615872	0.725644
PLEKHH1	174.251	0.313844	0.145829	2.15213	0.031387	0.0629199
PLEKHH2	94.7337	0.302099	0.146079	2.06806	0.0386348	0.0754382
PLEKHH3	15.6355	0.674528	0.396158	1.70268	0.0886286	0.154849
PLEKHJ1	83.2452	0.293635	0.166177	1.76701	0.0772274	0.137646
PLEKHM1	212.517	0.686912	0.154532	4.44511	8.78e-06	3.93e-05
PLEKHM1P	34.2615	0.382277	0.319022	1.19828	0.230809	0.341475
PLEKHM2	437.054	0.797955	0.108656	7.34389	2.07e-13	6.66e-12
PLEKHM3	194.742	0.088867	0.0959535	0.926146	0.35437	0.48095
PLEKHN1	35.7166	1.01788	0.257433	3.95396	7.69e-05	0.000281038
PLEKHO1	214.369	0.332967	0.111066	2.99792	0.0027183	0.00711038
PLEKHO2	34.1687	0.441798	0.243507	1.81431	0.0696296	0.125925
PLEKHS1	0.239341	0.0953412	4.34961	0.0219195	0.982512	NA
PLET1	0.126028	-0.625997	5.20164	-0.120346	0.904209	NA
PLG	1.53583	0.0810455	0.926414	0.0874831	0.930288	0.958819
PLGLA	0.0992513	-1.34733	5.20164	-0.259021	0.795619	NA
PLGLB1	5.62066	-0.721308	0.758218	-0.951319	0.341442	0.466817
PLGLB2	0.732648	0	5.20164	0	1	NA
PLGRKT	144.339	0.0231266	0.118371	0.195373	0.845101	0.901404
PLIN1	2.67974	1.59883	1.17978	1.35519	0.175357	0.273635
PLIN2	1346.55	-0.17125	0.0555608	-3.08221	0.00205471	0.00552484
PLIN3	491.821	0.380081	0.0815926	4.65828	3.19e-06	1.57e-05
PLIN4	4.49558	1.2539	0.950038	1.31985	0.186886	0.28779
PLIN5	1.92683	2.48333	1.25665	1.97615	0.0481381	0.0913293
PLK1	1517.2	0.636446	0.0883056	7.20731	5.71e-13	1.65e-11
PLK2	6032.2	-0.401618	0.0714047	-5.62453	1.86e-08	1.52e-07
PLK3	114.657	0.840538	0.181997	4.61842	3.87e-06	1.87e-05
PLK4	462.898	-0.534641	0.110596	-4.83417	1.34e-06	7.12e-06
PLK5	0	NA	NA	NA	NA	NA
PLLP	90.5893	0.46233	0.140951	3.28008	0.00103777	0.00298301
PLN	0.56096	-0.00702459	1.71852	-0.00408758	0.996739	NA
PLOD1	1081.44	0.778273	0.127748	6.09226	1.11e-09	1.22e-08
PLOD2	2137.37	-0.590984	0.0807014	-7.32309	2.42e-13	7.71e-12
PLOD3	965.492	0.888282	0.132595	6.6992	2.1e-11	3.76e-10
PLP1	0.863305	-2.74294	1.61488	-1.69854	0.0894052	NA
PLP2	13883.4	0.44003	0.0836186	5.26234	1.42e-07	9.36e-07
PLRG1	273.313	-0.517275	0.0876908	-5.89885	3.66e-09	3.57e-08
PLS1	778.815	-0.425981	0.119536	-3.56362	0.00036577	0.00117255
PLS3	2782.56	-0.563287	0.0886547	-6.35371	2.1e-10	2.8e-09
PLS3-AS1	15.734	-0.518957	0.30565	-1.69788	0.0895302	0.156144
PLSCR1	481.86	-0.0419389	0.0798493	-0.525226	0.599426	0.712453
PLSCR2	0.0282436	0	5.20164	0	1	NA
PLSCR3	25.9282	-0.573357	2.46348	-0.232742	0.815962	0.880927
PLSCR4	46.9268	-0.0705082	0.235403	-0.299522	0.764542	0.842559
PLSCR5	0	NA	NA	NA	NA	NA
PLTP	889.678	0.534978	0.135202	3.95688	7.59e-05	0.000278189
PLVAP	0.207918	0	4.54937	0	1	NA
PLXDC1	2.92233	-0.44456	0.88576	-0.501897	0.61574	0.725541
PLXDC2	75.9845	-0.0359246	0.187483	-0.191615	0.848044	0.903192
PLXNA1	539.985	0.787027	0.115524	6.81264	9.58e-12	1.91e-10
PLXNA2	1.0297	-0.459677	1.10159	-0.417284	0.676471	NA
PLXNA3	679.667	0.767632	0.130532	5.88082	4.08e-09	3.95e-08
PLXNA4	0.54088	1.26609	1.8868	0.671026	0.502204	NA
PLXNB1	78.7847	0.581475	0.191819	3.03138	0.0024344	0.00643909
PLXNB2	552.962	0.761591	0.145736	5.22584	1.73e-07	1.12e-06
PLXNB3	177.451	0.981337	0.154442	6.35406	2.1e-10	2.8e-09
PLXNC1	13.8071	-0.994072	0.402271	-2.47115	0.0134679	0.0296164
PLXND1	1371.72	0.486278	0.0990134	4.91123	9.05e-07	4.99e-06
PM20D1	0.0445493	0.0953408	5.20164	0.018329	0.985376	NA
PM20D2	507.314	-0.297433	0.0940937	-3.16103	0.00157213	0.00434556
PMAIP1	136.518	-0.662541	0.126726	-5.22812	1.71e-07	1.11e-06
PMCH	0.701991	-0.454456	2.14912	-0.211462	0.832527	NA
PMCHL1	0	NA	NA	NA	NA	NA
PMCHL2	0.513993	-1.34735	2.98142	-0.451915	0.65133	NA
PMEL	6.95781	-0.146447	0.529875	-0.276381	0.782256	0.856381
PMEPA1	1337.05	0.32031	0.0694226	4.61391	3.95e-06	1.91e-05
PMF1	427.639	0.0220863	0.0701034	0.315052	0.752722	0.833736
PMF1-BGLAP	22.7101	-1.63469	0.534046	-3.06095	0.00220638	0.00588728
PMFBP1	0.990734	-3.06676	1.603	-1.91313	0.0557309	NA
PML	888.029	0.918486	0.148732	6.17545	6.6e-10	7.66e-09
PMM1	48.8107	0.249721	0.250144	0.998307	0.318131	0.441089
PMM2	281.273	0.277855	0.107818	2.57708	0.00996376	0.0227717
PMP2	0.551874	-3.04376	1.98123	-1.5363	0.124465	NA
PMP22	272.965	0.324345	0.109151	2.97152	0.00296328	0.00766731
PMPCA	310.972	0.429747	0.0901667	4.76613	1.88e-06	9.64e-06
PMPCB	517.39	-0.739936	0.129254	-5.72465	1.04e-08	8.98e-08
PMS1	162.519	-1.01497	0.141388	-7.17861	7.04e-13	2e-11
PMS2	143.942	0.038242	0.129019	0.296407	0.766919	0.844549
PMS2CL	65.1009	-0.306565	0.228573	-1.34121	0.179853	0.279294
PMS2P1	295.148	-0.0587144	0.0848028	-0.692364	0.488709	0.612858
PMS2P2	114.526	0.142959	0.14884	0.960492	0.336808	0.461752
PMS2P3	75.1969	-0.0267386	0.208663	-0.128142	0.898036	0.938055
PMS2P4	97.2949	-0.0110842	0.140144	-0.0790912	0.93696	0.962861
PMS2P5	267.999	0.293926	0.0984557	2.98536	0.00283246	0.00736835
PMS2P7	42.5788	-0.541211	0.315079	-1.7177	0.0858509	0.150786
PMS2P9	112.706	0.124044	0.148376	0.836008	0.40315	0.529956
PMVK	70.3272	-0.223337	0.198201	-1.12682	0.259817	0.375142
PNCK	1.39841	0.549976	1.65813	0.331685	0.740127	0.823681
PNISR	1031.52	-0.299047	0.0628508	-4.75805	1.95e-06	1e-05
PNKD	1788.73	0.508635	0.0992973	5.12234	3.02e-07	1.84e-06
PNKP	141.951	0.700792	0.138483	5.0605	4.18e-07	2.48e-06
PNLDC1	0.537442	0.755061	1.87083	0.403596	0.68651	NA
PNLIP	0	NA	NA	NA	NA	NA
PNLIPRP1	0	NA	NA	NA	NA	NA
PNLIPRP2	0.0432894	0	5.20164	0	1	NA
PNLIPRP3	0.114043	0	5.20164	0	1	NA
PNMA1	333.605	0.172229	0.0938514	1.83512	0.0664873	0.12111
PNMA2	69.6803	-0.0488349	0.162841	-0.299893	0.764259	0.842359
PNMA3	0.0399172	0	5.20164	0	1	NA
PNMA5	0	NA	NA	NA	NA	NA
PNMA6A	10.672	-0.299255	0.461784	-0.648041	0.516959	0.639669
PNMAL1	94.8096	0.24729	0.206161	1.1995	0.230334	0.340929
PNMAL2	0	NA	NA	NA	NA	NA
PNMT	0.589092	1.99665	1.61391	1.23715	0.21603	NA
PNN	983.183	-0.697589	0.0865761	-8.05752	7.79e-16	5.65e-14
PNO1	307.256	-0.317543	0.106597	-2.9789	0.00289284	0.00750517
PNOC	0.0637395	0.731047	5.19384	0.140753	0.888065	NA
PNP	1171.51	0.0733801	0.0613641	1.19582	0.231769	0.342647
PNPLA1	1.33346	-0.224224	1.49368	-0.150115	0.880674	0.926983
PNPLA2	650.888	0.789417	0.133761	5.90169	3.6e-09	3.52e-08
PNPLA3	69.3083	0.203036	0.147806	1.37367	0.169544	0.266338
PNPLA4	428.426	0.142681	0.0797456	1.7892	0.0735833	0.132171
PNPLA5	0.128077	0	5.20164	0	1	NA
PNPLA6	158.036	0.478601	0.150404	3.1821	0.00146209	0.00406953
PNPLA7	3.20328	0.340491	0.82536	0.412536	0.679946	0.776359
PNPLA8	203.708	-0.735466	0.104428	-7.04282	1.88e-12	4.65e-11
PNPO	378.79	0.529468	0.0889423	5.95294	2.63e-09	2.66e-08
PNPT1	588.683	-0.581194	0.113963	-5.09986	3.4e-07	2.05e-06
PNRC1	824.008	-0.24471	0.0652031	-3.75304	0.000174703	0.000597429
PNRC2	1000.91	-0.980217	0.139807	-7.01121	2.36e-12	5.64e-11
POC1A	86.1395	0.155273	0.163485	0.949764	0.342232	0.467741
POC1B	169.304	-0.338488	0.113764	-2.97536	0.00292645	0.00757919
POC1B-GALNT4	36.1944	-0.587504	0.66912	-0.878026	0.37993	0.506182
POC5	109.936	-0.612764	0.148784	-4.11848	3.81e-05	0.000148866
PODN	0.0357971	0.0953408	5.20164	0.018329	0.985376	NA
PODNL1	16.8523	0.0293303	0.30721	0.095473	0.923939	0.954025
PODXL	229.06	0.628052	0.123286	5.09426	3.5e-07	2.11e-06
PODXL2	305.274	0.654327	0.109488	5.97623	2.28e-09	2.33e-08
POF1B	0.304316	0.0953418	2.69452	0.0353836	0.971774	NA
POFUT1	1217.89	0.410012	0.0654457	6.26492	3.73e-10	4.63e-09
POFUT2	199.373	0.879995	0.158132	5.56494	2.62e-08	2.05e-07
POGK	1064.88	-0.132851	0.0551928	-2.40704	0.0160825	0.0346689
POGLUT1	197.966	-0.341575	0.133391	-2.5607	0.0104461	0.023739
POGZ	1609.9	0.375004	0.0726717	5.16025	2.47e-07	1.54e-06
POLA1	361.94	-0.36939	0.0827219	-4.46545	7.99e-06	3.6e-05
POLA2	389.488	0.359344	0.0763471	4.70671	2.52e-06	1.26e-05
POLB	72.6896	-0.219883	0.150595	-1.46009	0.144264	0.233035
POLD1	190.277	0.829579	0.1659	5.00048	5.72e-07	3.29e-06
POLD2	1373.29	0.637644	0.115761	5.50829	3.62e-08	2.74e-07
POLD3	311.77	-0.257183	0.100444	-2.56047	0.0104532	0.0237518
POLD4	166.025	0.665939	0.141134	4.7185	2.38e-06	1.2e-05
POLDIP2	833.063	0.281868	0.0697308	4.04223	5.29e-05	0.000199811
POLDIP3	527.432	0.174289	0.0628309	2.77394	0.00553813	0.0135329
POLE	663.79	0.319181	0.0688002	4.63924	3.5e-06	1.71e-05
POLE2	264.923	-0.57165	0.0919811	-6.21487	5.14e-10	6.12e-09
POLE3	1917.84	-0.122213	0.054784	-2.23081	0.0256939	0.0527126
POLE4	306.743	-0.556971	0.0957065	-5.81957	5.9e-09	5.43e-08
POLG	89.5751	0.211971	0.150371	1.40966	0.158641	0.252324
POLG2	41.2199	-0.523727	0.244347	-2.14338	0.0320828	0.0641813
POLH	342.234	0.259905	0.0749297	3.46865	0.000523089	0.00161073
POLI	47.4033	-0.578356	0.205674	-2.81201	0.00492332	0.0121776
POLK	409.343	-0.500332	0.122432	-4.0866	4.38e-05	0.000168455
POLL	106.95	0.987366	0.194569	5.07465	3.88e-07	2.31e-06
POLM	43.226	0.613402	0.252913	2.42535	0.0152938	0.033108
POLN	3.1817	-0.385856	0.675061	-0.571587	0.567602	0.68542
POLQ	278.833	-0.436417	0.130965	-3.33231	0.000861297	0.0025219
POLR1A	495.913	0.421658	0.0750022	5.62194	1.89e-08	1.54e-07
POLR1B	349.436	-0.0440158	0.0871276	-0.505188	0.613427	0.723855
POLR1C	231.266	0.275457	0.094746	2.90732	0.00364541	0.00922979
POLR1D	990.866	-0.0712615	0.0602113	-1.18352	0.236602	0.348347
POLR1E	243.143	-0.323881	0.105085	-3.08209	0.0020555	0.00552604
POLR2A	4510.83	0.596972	0.10653	5.60378	2.1e-08	1.69e-07
POLR2B	1066.78	-0.408435	0.0844451	-4.8367	1.32e-06	7.04e-06
POLR2C	1278.96	0.243141	0.0506247	4.80281	1.56e-06	8.17e-06
POLR2D	625.028	-0.163666	0.0573476	-2.85393	0.00431823	0.0107982
POLR2E	779.44	0.700662	0.135393	5.175	2.28e-07	1.44e-06
POLR2F	481	-0.0543394	0.0780276	-0.696412	0.486171	0.610235
POLR2G	651.308	-0.156461	0.0667119	-2.34533	0.0190105	0.0403283
POLR2H	1160.86	-0.0562017	0.0521358	-1.07799	0.281039	0.399424
POLR2I	1195.56	-0.0946517	0.0742138	-1.27539	0.20217	0.306745
POLR2J	2351.75	-0.00708099	0.0941563	-0.0752046	0.940052	0.964829
POLR2J2	166.251	0.484637	0.198967	2.43577	0.0148603	0.0323333
POLR2J3	526.315	0.567498	0.17379	3.26542	0.00109302	0.0031196
POLR2J4	45.0059	0.365297	0.221321	1.65053	0.0988346	0.169733
POLR2K	391.361	-1.02604	0.143883	-7.13106	9.96e-13	2.71e-11
POLR2L	530.748	0.821563	0.116697	7.04017	1.92e-12	4.72e-11
POLR2M	431.971	-0.262072	0.0910039	-2.87979	0.00397936	0.010015
POLR3A	448.212	0.219447	0.070732	3.10252	0.0019188	0.00519261
POLR3B	276.451	-0.323319	0.107651	-3.00339	0.00266989	0.0069965
POLR3C	989.193	-2.58e-05	0.0565307	-0.00045563	0.999636	1
POLR3D	166.432	0.143515	0.125752	1.14125	0.253765	0.368047
POLR3E	150.094	0.0213002	0.110134	0.193402	0.846644	0.902442
POLR3F	198.094	-0.21791	0.0934751	-2.33121	0.0197425	0.0416924
POLR3G	131.74	-0.524892	0.147734	-3.55296	0.000380918	0.00121592
POLR3GL	111.103	-0.60857	0.171783	-3.54267	0.000396101	0.00126081
POLR3H	295.667	0.541926	0.105853	5.11959	3.06e-07	1.86e-06
POLR3K	254.489	0.24609	0.082639	2.97789	0.00290239	0.00752639
POLRMT	162.074	0.33157	0.166015	1.99722	0.0458008	0.0874477
POM121	4119.91	0.894202	0.115268	7.75761	8.65e-15	4.45e-13
POM121C	3239.76	0.713503	0.0981272	7.2712	3.56e-13	1.08e-11
POM121L10P	3.47835	1.68822	0.845345	1.99708	0.0458161	0.0874602
POM121L12	0	NA	NA	NA	NA	NA
POM121L1P	0.600362	-1.61906	1.99576	-0.811249	0.417223	NA
POM121L2	0.138477	0.0953409	4.95868	0.0192271	0.98466	NA
POM121L4P	0	NA	NA	NA	NA	NA
POM121L8P	2.19351	0.856194	0.913273	0.9375	0.348501	0.474529
POM121L9P	0.29887	-1.34735	3.03968	-0.443252	0.657583	NA
POMC	0	NA	NA	NA	NA	NA
POMGNT1	420.588	0.324935	0.08471	3.83585	0.000125131	0.000441066
POMGNT2	173.638	0.488159	0.133272	3.66287	0.000249407	0.000827187
POMK	79.6044	0.804206	0.175546	4.58118	4.62e-06	2.2e-05
POMP	473.869	-1.34041	0.168137	-7.97209	1.56e-15	1.04e-13
POMT1	192.99	0.27874	0.14946	1.86499	0.0621834	0.114146
POMT2	164.916	0.710043	0.135652	5.23429	1.66e-07	1.08e-06
POMZP3	438.76	0.229922	0.102316	2.24717	0.0246291	0.0507802
PON1	0.131214	-2.20578	5.18658	-0.425287	0.670628	NA
PON2	1381.31	-0.621821	0.0932317	-6.66963	2.56e-11	4.5e-10
PON3	0	NA	NA	NA	NA	NA
POP1	260.824	-0.0773832	0.0954505	-0.810716	0.417529	0.543769
POP4	424.165	-0.166743	0.0804742	-2.072	0.038265	0.0748231
POP5	347.693	-0.0329381	0.0809544	-0.406872	0.684102	0.780276
POP7	386.583	0.387752	0.0960784	4.03579	5.44e-05	0.000204951
POPDC2	5.61937	-0.114768	0.699059	-0.164175	0.869594	0.919327
POPDC3	137.761	-0.91853	0.150991	-6.08335	1.18e-09	1.28e-08
POR	209.765	0.540652	0.134597	4.01683	5.9e-05	0.000220727
PORCN	157.038	0.830525	0.166999	4.97323	6.58e-07	3.74e-06
POSTN	0.373287	-2.88898	2.4563	-1.17615	0.239535	NA
POT1	568.922	-0.71096	0.123645	-5.75	8.92e-09	7.84e-08
POT1-AS1	12.9736	-0.118009	0.428642	-0.275308	0.78308	0.856711
POTEA	0	NA	NA	NA	NA	NA
POTEB	0	NA	NA	NA	NA	NA
POTEB2	0	NA	NA	NA	NA	NA
POTEB3	0	NA	NA	NA	NA	NA
POTEC	0	NA	NA	NA	NA	NA
POTED	0	NA	NA	NA	NA	NA
POTEE	7.06214	0.974421	1.55779	0.625516	0.531632	0.65295
POTEF	21.5725	-0.455484	0.390347	-1.16687	0.243263	0.356129
POTEG	0	NA	NA	NA	NA	NA
POTEH	0	NA	NA	NA	NA	NA
POTEH-AS1	0	NA	NA	NA	NA	NA
POTEI	1.64646	0.317746	1.66749	0.190553	0.848875	0.903708
POTEJ	5.42392	1.04324	2.1769	0.479231	0.631774	0.738436
POTEKP	0	NA	NA	NA	NA	NA
POTEM	121.529	0.14321	0.14916	0.960111	0.336999	0.461898
POU1F1	0	NA	NA	NA	NA	NA
POU2AF1	13.1135	0.762176	0.451882	1.68667	0.0916667	0.159237
POU2F1	380.22	0.430876	0.120566	3.57379	0.00035185	0.00113258
POU2F2	7.67572	0.915785	0.546698	1.67512	0.0939106	0.162556
POU2F3	2.22003	0.44415	1.07678	0.412478	0.679989	0.776359
POU3F1	1.92561	1.2551	0.976765	1.28495	0.19881	0.30267
POU3F2	0.369617	-0.626004	2.3107	-0.270915	0.786456	NA
POU3F3	0	NA	NA	NA	NA	NA
POU3F4	0	NA	NA	NA	NA	NA
POU4F1	39.5403	-0.241314	0.231262	-1.04347	0.296732	0.417815
POU4F2	0	NA	NA	NA	NA	NA
POU4F3	0.154129	0.917031	5.19056	0.176673	0.859765	NA
POU5F1	29.6234	0.450442	0.284809	1.58156	0.11375	0.191263
POU5F1B	0.0448445	0	5.20164	0	1	NA
POU5F1P3	0.385648	2.07392	2.89163	0.717217	0.47324	NA
POU5F1P4	0.0282436	0	5.20164	0	1	NA
POU5F1P5	0.0510592	0	5.20164	0	1	NA
POU5F2	0.0819829	0	5.20164	0	1	NA
POU6F1	74.0547	0.791968	0.20681	3.82945	0.000128431	0.000451631
POU6F2	0	NA	NA	NA	NA	NA
POU6F2-AS1	0.126743	0	5.20164	0	1	NA
PP12613	0	NA	NA	NA	NA	NA
PP14571	0.285107	0.938503	2.66271	0.352461	0.724492	NA
PP2D1	0.785907	0.0953419	2.09098	0.0455968	0.963632	NA
PP7080	129.321	0.23832	0.127303	1.87207	0.0611967	0.112586
PPA1	2300.68	-1.01966	0.136529	-7.46847	8.11e-14	2.97e-12
PPA2	466.153	-0.744688	0.0945392	-7.87703	3.35e-15	1.99e-13
PPAN	131.677	0.405339	0.164622	2.46224	0.0138071	0.0302895
PPAN-P2RY11	17.9621	2.22332	1.0388	2.14029	0.0323312	0.0645914
PPAP2A	95.2941	-0.399819	0.14267	-2.8024	0.00507238	0.0125236
PPAP2B	4.76342	-0.601528	0.66284	-0.907501	0.364142	0.490852
PPAP2C	299.788	0.701677	0.111744	6.2793	3.4e-10	4.27e-09
PPAPDC1A	48.3583	-0.525896	0.250599	-2.09855	0.0358562	0.0706947
PPAPDC1B	362.255	-0.328551	0.0687571	-4.77843	1.77e-06	9.11e-06
PPAPDC2	39.8192	0.062778	0.197521	0.31783	0.750614	0.832107
PPAPDC3	2.55476	0.627768	0.968961	0.647877	0.517064	0.639669
PPARA	141.657	0.230283	0.117424	1.96112	0.049865	0.0941155
PPARD	185.891	0.638681	0.168023	3.80116	0.000144021	0.00050076
PPARG	697.277	-0.0644759	0.0651335	-0.989904	0.322221	0.445554
PPARGC1A	408.456	0.206524	0.0755023	2.73533	0.00623174	0.0150041
PPARGC1B	48.694	0.665281	0.224596	2.96213	0.00305521	0.00788401
PPAT	468.581	-0.431593	0.113269	-3.81035	0.000138773	0.000484361
PPBP	0.14344	0	5.20164	0	1	NA
PPBPP2	0	NA	NA	NA	NA	NA
PPCDC	34.9093	0.765448	0.227637	3.36259	0.000772161	0.00228128
PPCS	161.864	-0.287326	0.119094	-2.4126	0.0158391	0.0341801
PPDPF	5043.47	0.659135	0.151817	4.34163	1.41e-05	6.05e-05
PPEF1	0.984287	-1.57585	1.13434	-1.38923	0.164763	NA
PPEF1-AS1	0.347347	-1.34735	2.6199	-0.514274	0.60706	NA
PPEF2	1.60595	-1.49769	1.00664	-1.48782	0.136798	0.222885
PPFIA1	492.602	0.200845	0.0653903	3.07148	0.00213003	0.00569931
PPFIA2	2.35694	-2.22679	1.23057	-1.80956	0.0703637	0.127029
PPFIA3	22.7221	0.720175	0.327353	2.19999	0.0278075	0.0564552
PPFIA4	160.244	-0.102813	0.177708	-0.578549	0.562893	0.680787
PPFIBP1	1045.25	0.110837	0.0632371	1.75271	0.079651	0.141222
PPFIBP2	4.16157	0.536305	0.669725	0.800783	0.423257	0.549657
PPHLN1	1002.97	-0.430066	0.0693546	-6.20098	5.61e-10	6.63e-09
PPIA	17874.4	-0.261392	0.034856	-7.4992	6.42e-14	2.47e-12
PPIAL4A	0.237181	0.925625	4.36188	0.212208	0.831945	NA
PPIAL4C	0.262691	0	5.20164	0	1	NA
PPIAL4D	0.301714	1.03656	3.57506	0.289942	0.771861	NA
PPIAL4E	0.301714	1.03656	3.57506	0.289942	0.771861	NA
PPIAL4F	0.301714	1.03656	3.57506	0.289942	0.771861	NA
PPIAL4G	1.28808	0.656382	1.69155	0.388036	0.69799	0.791084
PPIAP30	10.4499	-1.6433	0.830606	-1.97844	0.0478793	0.0908909
PPIB	1998.23	0.213862	0.0789246	2.7097	0.00673437	0.0160914
PPIC	220.58	-0.316219	0.0955992	-3.30776	0.000940458	0.00272641
PPID	321.081	-0.173191	0.0824215	-2.10129	0.0356156	0.0702711
PPIE	322.685	-0.176777	0.0798138	-2.21487	0.0267689	0.0545696
PPIEL	14.4827	0.628253	0.401181	1.56601	0.117347	0.196287
PPIF	3901.16	0.335286	0.0836001	4.01059	6.06e-05	0.000226229
PPIG	470.077	-0.863926	0.111377	-7.75678	8.71e-15	4.45e-13
PPIH	273.934	-0.216969	0.100438	-2.16022	0.030756	0.0617681
PPIL1	1415.99	0.0217288	0.0595541	0.364858	0.715218	0.805498
PPIL2	474.249	0.560342	0.0953714	5.87536	4.22e-09	4.06e-08
PPIL3	174.126	-1.03162	0.161769	-6.37716	1.8e-10	2.47e-09
PPIL4	309.226	-1.20298	0.156857	-7.66925	1.73e-14	7.83e-13
PPIL6	13.9476	0.44825	0.40634	1.10314	0.269966	0.386974
PPIP5K1	186.416	0.240636	0.120276	2.00069	0.0454254	0.0867953
PPIP5K2	521.041	-0.372333	0.106316	-3.50215	0.000461511	0.00144252
PPL	0.231311	1.04133	3.71435	0.280352	0.779207	NA
PPM1A	197.115	-0.300255	0.137715	-2.18027	0.0292375	0.0590076
PPM1B	164.105	-0.549306	0.117428	-4.6778	2.9e-06	1.44e-05
PPM1D	147.781	-0.285608	0.128074	-2.23002	0.0257459	0.0527994
PPM1E	31.7604	-0.0566891	0.406058	-0.139608	0.888969	0.931588
PPM1F	75.9602	0.853605	0.198831	4.29311	1.76e-05	7.38e-05
PPM1G	820.66	-0.159202	0.0623312	-2.55412	0.0106455	0.0241287
PPM1H	169.402	0.0948609	0.115575	0.820771	0.411777	0.537945
PPM1J	3.18692	1.89488	0.839438	2.25732	0.0239883	0.0496045
PPM1K	53.4824	-0.0291197	0.200082	-0.145539	0.884286	0.929095
PPM1L	4.11533	0.419659	0.75321	0.55716	0.577418	0.694308
PPM1M	30.5362	-0.197479	0.237606	-0.831116	0.405908	0.532484
PPM1N	6.32025	-0.5713	0.512814	-1.11405	0.265258	0.381728
PPME1	1743.78	0.406467	0.0627881	6.47363	9.57e-11	1.42e-09
PPOX	19.4054	0.411936	0.339567	1.21312	0.225083	0.335029
PPP1CA	1312.07	0.152888	0.0696235	2.19593	0.0280969	0.0569723
PPP1CB	1754.04	-0.734382	0.109144	-6.72854	1.71e-11	3.16e-10
PPP1CC	2006.91	-0.918699	0.122604	-7.4932	6.72e-14	2.56e-12
PPP1R10	739.703	0.427931	0.0778283	5.4984	3.83e-08	2.88e-07
PPP1R11	2093.01	0.228993	0.0671835	3.40848	0.000653269	0.00196005
PPP1R12A	763.68	-0.558723	0.0884458	-6.31713	2.66e-10	3.45e-09
PPP1R12B	129.45	0.404569	0.136195	2.97051	0.00297307	0.00769028
PPP1R12C	132.93	0.624211	0.145764	4.28234	1.85e-05	7.71e-05
PPP1R13B	178.797	0.733685	0.119975	6.11529	9.64e-10	1.07e-08
PPP1R13L	355.151	0.884508	0.15658	5.64893	1.61e-08	1.34e-07
PPP1R14A	0	NA	NA	NA	NA	NA
PPP1R14B	1008.43	0.50269	0.0739617	6.79663	1.07e-11	2.1e-10
PPP1R14C	11.5611	-1.08491	0.340717	-3.18419	0.00145159	0.00404305
PPP1R14D	0.0673495	0.0953408	5.20164	0.018329	0.985376	NA
PPP1R15A	610.726	0.303487	0.127112	2.38755	0.0169612	0.0363431
PPP1R15B	1582.31	0.184632	0.0506678	3.64398	0.000268453	0.000884092
PPP1R16A	116.764	0.653446	0.19311	3.38381	0.00071488	0.00212738
PPP1R16B	0	NA	NA	NA	NA	NA
PPP1R17	0	NA	NA	NA	NA	NA
PPP1R18	966.369	0.537194	0.091736	5.85587	4.75e-09	4.5e-08
PPP1R1A	0.215386	-1.34734	4.47038	-0.301393	0.763115	NA
PPP1R1B	0.419734	1.59864	2.81115	0.568677	0.569575	NA
PPP1R1C	2.75395	0.095342	1.51699	0.0628493	0.949886	0.97085
PPP1R2	602.708	-0.19268	0.0787267	-2.44745	0.0143869	0.0314479
PPP1R21	143.088	-0.820867	0.151621	-5.41395	6.16e-08	4.41e-07
PPP1R26	92.011	0.118624	0.144258	0.822302	0.410905	0.537191
PPP1R26-AS1	15.9269	-0.180714	0.313314	-0.576781	0.564087	0.68193
PPP1R27	0.482387	-2.08201	2.61769	-0.795362	0.426403	NA
PPP1R2P3	0.425381	-1.48536	4.69577	-0.316318	0.751761	NA
PPP1R2P9	0	NA	NA	NA	NA	NA
PPP1R32	0.960834	0.508874	1.81228	0.280792	0.77887	NA
PPP1R35	93.8326	0.14172	0.15137	0.936252	0.349144	0.475134
PPP1R36	0.851815	-0.207568	1.27776	-0.162447	0.870954	NA
PPP1R37	120.742	0.52189	0.137297	3.80117	0.000144014	0.00050076
PPP1R3A	0	NA	NA	NA	NA	NA
PPP1R3B	557.512	0.260966	0.0675068	3.86577	0.000110739	0.000394837
PPP1R3C	162.446	-0.280363	0.13593	-2.06255	0.0391555	0.0763731
PPP1R3D	63.5543	-0.0462396	0.182893	-0.252823	0.800405	0.869283
PPP1R3E	79.2192	0.0941603	0.166574	0.565275	0.571887	0.689224
PPP1R3F	8.51627	-0.195197	0.420001	-0.464755	0.642107	0.746463
PPP1R3G	30.0125	0.177001	0.256383	0.690376	0.489958	0.613948
PPP1R42	0.577243	0.0348912	1.83709	0.0189927	0.984847	NA
PPP1R7	320.937	-0.480791	0.0756754	-6.35333	2.11e-10	2.8e-09
PPP1R8	365.674	0.0169968	0.0694024	0.244902	0.806532	0.873854
PPP1R9A	93.702	-0.283514	0.163967	-1.72909	0.0837932	0.147726
PPP1R9B	175.616	0.0766555	0.115557	0.663357	0.507102	0.630378
PPP2CA	1285.88	-0.425138	0.090054	-4.72092	2.35e-06	1.18e-05
PPP2CB	794.178	-0.348407	0.056643	-6.15094	7.7e-10	8.83e-09
PPP2R1A	2308.33	0.792642	0.102303	7.74798	9.34e-15	4.67e-13
PPP2R1B	476.628	-0.153494	0.0725976	-2.11431	0.034489	0.0683692
PPP2R2A	1454.53	-0.484873	0.0696726	-6.95931	3.42e-12	7.84e-11
PPP2R2B	0.139509	-1.34734	4.94918	-0.272234	0.785442	NA
PPP2R2B-IT1	0	NA	NA	NA	NA	NA
PPP2R2C	46.0408	0.224307	0.163315	1.37346	0.16961	0.26639
PPP2R2D	492.291	0.0776977	0.0614846	1.26369	0.20634	0.312032
PPP2R3A	1038.83	-0.296211	0.0890998	-3.32448	0.000885828	0.00258633
PPP2R3B	66.5185	0.322883	0.182146	1.77265	0.076286	0.136175
PPP2R3C	157.7	-1.01854	0.151943	-6.70347	2.04e-11	3.67e-10
PPP2R4	310.703	0.447096	0.0986339	4.53288	5.82e-06	2.7e-05
PPP2R5A	618.448	-0.0842741	0.0825013	-1.02149	0.307023	0.428917
PPP2R5B	73.5768	0.484009	0.18969	2.55158	0.0107236	0.0242888
PPP2R5C	1599.43	-0.676519	0.0978167	-6.91619	4.64e-12	1.02e-10
PPP2R5D	934.38	0.393725	0.0711112	5.53675	3.08e-08	2.37e-07
PPP2R5E	602.082	-0.452756	0.0914135	-4.95283	7.31e-07	4.11e-06
PPP3CA	547.901	-0.495982	0.076299	-6.50051	8.01e-11	1.21e-09
PPP3CB	547.432	-0.393663	0.10567	-3.7254	0.000195009	0.00066026
PPP3CB-AS1	85.7612	-0.0922172	0.166406	-0.554171	0.579461	0.69588
PPP3CC	72.8828	-0.17702	0.154618	-1.14489	0.252256	0.366459
PPP3R1	995.268	-0.0483628	0.0484652	-0.997886	0.318335	0.44126
PPP3R2	0	NA	NA	NA	NA	NA
PPP4C	448.149	0.211891	0.112927	1.87635	0.0606071	0.11162
PPP4R1	862.428	0.0871471	0.051286	1.69924	0.0892741	0.155814
PPP4R1-AS1	0.415989	0.333917	1.82493	0.182975	0.854818	NA
PPP4R1L	50.348	-0.110987	0.19862	-0.558793	0.576303	0.693425
PPP4R2	259.955	-0.323726	0.088786	-3.64614	0.000266211	0.000877943
PPP4R3A	359.072	-0.653413	0.109664	-5.95831	2.55e-09	2.58e-08
PPP4R3B	476.444	-0.428401	0.0863688	-4.96013	7.04e-07	3.97e-06
PPP4R3CP	0	NA	NA	NA	NA	NA
PPP4R4	86.1269	-0.202239	0.135119	-1.49675	0.134459	0.21962
PPP5C	761.343	0.283037	0.0629095	4.49912	6.82e-06	3.12e-05
PPP5D1	0.719415	0.754986	1.87306	0.403075	0.686893	NA
PPP6C	1539.73	-0.403711	0.0644578	-6.26319	3.77e-10	4.67e-09
PPP6R1	688.978	0.639702	0.0903615	7.07937	1.45e-12	3.76e-11
PPP6R2	97.1743	0.266931	0.14282	1.86901	0.0616217	0.113229
PPP6R3	709.251	-0.126018	0.0800393	-1.57445	0.115383	0.193573
PPRC1	1713.76	0.860999	0.106461	8.08744	6.09e-16	4.62e-14
PPT1	2188.84	-0.15538	0.0417406	-3.72251	0.000197253	0.000667306
PPT2	107.744	0.604768	0.158567	3.81396	0.000136757	0.000478444
PPT2-EGFL8	1.53108	-3.05427	5.07331	-0.602028	0.547156	0.666523
PPTC7	233.646	-0.0245151	0.0864002	-0.283739	0.776611	0.852021
PPWD1	115.23	-0.988587	0.217923	-4.5364	5.72e-06	2.66e-05
PPY	0.846893	2.47197	1.65547	1.49321	0.135381	NA
PPY2P	0	NA	NA	NA	NA	NA
PQBP1	846.556	0.261286	0.0686566	3.80569	0.000141408	0.00049251
PQLC1	58.873	0.423969	0.225948	1.8764	0.060601	0.11162
PQLC2	314.483	0.538936	0.139517	3.86286	0.000112068	0.000399141
PQLC2L	0	NA	NA	NA	NA	NA
PQLC3	116.427	-0.515328	0.110729	-4.65394	3.26e-06	1.6e-05
PRAC1	0	NA	NA	NA	NA	NA
PRAC2	0.0878238	0	5.20164	0	1	NA
PRADC1	115.032	0.620514	0.141847	4.37454	1.22e-05	5.28e-05
PRAF2	470.654	0.629332	0.175895	3.57789	0.000346377	0.00111672
PRAM1	0.436739	-0.579347	2.58537	-0.224087	0.82269	NA
PRAME	0.0512933	-1.34733	5.20164	-0.259021	0.795619	NA
PRAMEF1	0	NA	NA	NA	NA	NA
PRAMEF10	0	NA	NA	NA	NA	NA
PRAMEF11	0	NA	NA	NA	NA	NA
PRAMEF12	0	NA	NA	NA	NA	NA
PRAMEF14	0	NA	NA	NA	NA	NA
PRAMEF15	0	NA	NA	NA	NA	NA
PRAMEF16	0	NA	NA	NA	NA	NA
PRAMEF17	0	NA	NA	NA	NA	NA
PRAMEF19	0	NA	NA	NA	NA	NA
PRAMEF2	0	NA	NA	NA	NA	NA
PRAMEF20	0	NA	NA	NA	NA	NA
PRAMEF22	0	NA	NA	NA	NA	NA
PRAMEF25	0	NA	NA	NA	NA	NA
PRAMEF26	0	NA	NA	NA	NA	NA
PRAMEF4	0	NA	NA	NA	NA	NA
PRAMEF5	0	NA	NA	NA	NA	NA
PRAMEF6	0	NA	NA	NA	NA	NA
PRAMEF7	0	NA	NA	NA	NA	NA
PRAMEF8	0	NA	NA	NA	NA	NA
PRAMEF9	0	NA	NA	NA	NA	NA
PRAP1	0.898207	3.26698	1.6665	1.96038	0.0499512	NA
PRB1	0.0380145	0	5.20164	0	1	NA
PRB2	0	NA	NA	NA	NA	NA
PRB3	0	NA	NA	NA	NA	NA
PRB4	0	NA	NA	NA	NA	NA
PRC1	985.614	-0.0996199	0.0478102	-2.08365	0.0371919	0.0729247
PRC1-AS1	3.31878	-0.39839	0.848486	-0.46953	0.638691	0.743763
PRCAT47	1.39903	-0.416062	0.891106	-0.466906	0.640567	0.745415
PRCC	1005.55	0.515299	0.0723638	7.12095	1.07e-12	2.89e-11
PRCD	0.0717879	0	5.20164	0	1	NA
PRCP	523.215	-0.0123466	0.0571236	-0.216139	0.828879	0.890125
PRDM1	12.9094	-0.280976	0.437453	-0.6423	0.520678	0.642954
PRDM10	190.581	0.6593	0.0978768	6.73602	1.63e-11	3.04e-10
PRDM11	38.0873	0.46754	0.23824	1.96247	0.0497078	0.093862
PRDM12	0.840099	-0.562914	1.41611	-0.397508	0.690993	NA
PRDM13	16.8339	0.0653704	0.317311	0.206013	0.83678	0.895676
PRDM14	0.381199	-1.23398	2.32654	-0.530393	0.59584	NA
PRDM15	138.243	0.399377	0.114961	3.47402	0.00051272	0.00158088
PRDM16	0.18708	-1.34733	5.20164	-0.259021	0.795619	NA
PRDM2	921.655	0.0569125	0.0683089	0.833164	0.404752	0.531305
PRDM4	604.859	-0.105531	0.0678252	-1.55593	0.119725	0.199498
PRDM5	30.0217	-0.542975	0.252781	-2.14801	0.0317132	0.0635194
PRDM6	3.74891	0.811743	0.667604	1.2159	0.224021	0.333918
PRDM7	2.93947	-0.723933	0.891107	-0.812397	0.416564	0.542728
PRDM8	14.9435	-0.0463061	0.58803	-0.0787479	0.937233	0.963021
PRDM9	0.132631	0	5.20164	0	1	NA
PRDX1	11307.3	-0.193856	0.0621117	-3.12108	0.00180189	0.00491189
PRDX2	1443.57	0.415885	0.0738845	5.62886	1.81e-08	1.49e-07
PRDX3	5282.45	-0.430302	0.074114	-5.80594	6.4e-09	5.83e-08
PRDX4	2182.21	-0.571364	0.0979008	-5.83616	5.34e-09	4.98e-08
PRDX5	135.052	0.0437695	0.130336	0.335819	0.737007	0.821603
PRDX6	5929.65	0.136555	0.0428428	3.18734	0.00143587	0.00400402
PREB	162.702	0.680076	0.124928	5.44373	5.22e-08	3.78e-07
PRELID1	1892.77	0.205165	0.0584595	3.50953	0.000448901	0.00140821
PRELID2	109.593	-0.533785	0.156726	-3.40584	0.000659598	0.00197614
PRELP	8.97753	0.367124	0.51183	0.717277	0.473203	0.597942
PREP	336.249	0.370049	0.0864959	4.27823	1.88e-05	7.84e-05
PREPL	910.687	-0.344484	0.110148	-3.12746	0.00176323	0.00481531
PREX1	0.623034	1.53653	1.70548	0.900938	0.367621	NA
PREX2	0	NA	NA	NA	NA	NA
PRF1	0.0448034	0	5.20164	0	1	NA
PRG1	0.0448445	0	5.20164	0	1	NA
PRG2	0.949598	0.693463	1.72732	0.401467	0.688076	NA
PRG3	0	NA	NA	NA	NA	NA
PRG4	0.369614	0	3.00751	0	1	NA
PRH1	90.5342	0.664654	0.273475	2.4304	0.0150822	0.0327104
PRH1-PRR4	52.8055	0.20593	0.816187	0.252307	0.800804	0.869544
PRH2	2.40551	-0.423802	1.03669	-0.408805	0.682683	0.778892
PRICKLE1	626.069	0.145474	0.054619	2.66343	0.00773483	0.0182296
PRICKLE2	221.455	0.0731271	0.101695	0.719085	0.472089	0.596947
PRICKLE2-AS1	2.51028	-0.0395909	0.830149	-0.0476913	0.961962	0.97758
PRICKLE2-AS2	0	NA	NA	NA	NA	NA
PRICKLE2-AS3	6.06946	-0.33848	0.627641	-0.539289	0.589687	0.704667
PRICKLE3	270.324	0.637477	0.148574	4.29063	1.78e-05	7.45e-05
PRICKLE4	14.1109	0.690342	0.343707	2.00852	0.0445879	0.0854241
PRIM1	571.904	-0.738805	0.093539	-7.89836	2.83e-15	1.72e-13
PRIM2	289.127	-0.652461	0.0951908	-6.85424	7.17e-12	1.48e-10
PRIMA1	32.4013	1.76978	0.611483	2.89424	0.00380075	0.00959789
PRIMPOL	62.2539	-0.706314	0.157329	-4.48941	7.14e-06	3.25e-05
PRKAA1	1322.41	-0.289224	0.0825271	-3.5046	0.000457302	0.00143073
PRKAA2	288.105	-0.380505	0.114917	-3.31112	0.000929226	0.00269671
PRKAB1	578.717	0.203905	0.0689795	2.95602	0.00311634	0.00803038
PRKAB2	260.319	-0.00661982	0.078155	-0.0847012	0.932499	0.960142
PRKACA	899.781	0.817476	0.102816	7.95084	1.85e-15	1.2e-13
PRKACB	660.051	-0.313452	0.0736578	-4.25552	2.09e-05	8.6e-05
PRKACG	0	NA	NA	NA	NA	NA
PRKAG1	567.26	0.00223069	0.0629189	0.0354534	0.971718	0.983476
PRKAG2	404.019	-0.527825	0.0925689	-5.70196	1.18e-08	1.01e-07
PRKAG2-AS1	0.949058	0.195269	1.33233	0.146562	0.883478	NA
PRKAG3	0	NA	NA	NA	NA	NA
PRKAR1A	1111.6	-0.310535	0.0705248	-4.4032	1.07e-05	4.69e-05
PRKAR1B	245.023	0.590453	0.14482	4.07714	4.56e-05	0.000174433
PRKAR2A	203.375	0.219753	0.0948244	2.31747	0.0204781	0.0431125
PRKAR2A-AS1	23.251	0.707437	0.281431	2.51372	0.0119466	0.026686
PRKAR2B	83.5986	-0.852746	0.178392	-4.78018	1.75e-06	9.05e-06
PRKCA	1143.21	-0.10014	0.0526396	-1.90237	0.0571231	0.105912
PRKCA-AS1	0.0407893	0	5.20164	0	1	NA
PRKCB	0.672508	0.260861	1.677	0.155552	0.876386	NA
PRKCD	298.807	0.11336	0.101886	1.11261	0.265874	0.382446
PRKCDBP	67.5132	0.656514	0.19176	3.42362	0.000617921	0.00186801
PRKCE	121.383	0.170266	0.110718	1.53784	0.124087	0.2056
PRKCG	0.607915	-1.34735	1.93874	-0.694961	0.487079	NA
PRKCH	65.7151	-0.291725	0.15672	-1.86144	0.0626816	0.114957
PRKCI	487.902	-0.425991	0.092129	-4.62385	3.77e-06	1.83e-05
PRKCQ	48.9451	-0.352847	0.219571	-1.60699	0.108057	0.183006
PRKCQ-AS1	37.6524	-0.310949	0.228591	-1.36029	0.173739	0.27155
PRKCSH	2279.03	0.687413	0.126177	5.44799	5.09e-08	3.7e-07
PRKCZ	279.948	0.357802	0.102346	3.49602	0.000472247	0.00147355
PRKD1	90.5398	-0.0738294	0.140479	-0.525553	0.599199	0.712296
PRKD2	158.027	0.666548	0.128883	5.17174	2.32e-07	1.46e-06
PRKD3	934.365	-0.210781	0.0868449	-2.4271	0.01522	0.0329742
PRKDC	2190.84	0.139021	0.0925376	1.50231	0.133016	0.217656
PRKG1	1.87816	0.0762024	1.21517	0.0627094	0.949998	0.970862
PRKG1-AS1	14.8911	-0.0155641	0.298444	-0.0521508	0.958408	0.975358
PRKG2	2.00284	0	1.64631	0	1	1
PRKRA	1123.85	0.0222159	0.0615141	0.361152	0.717986	0.807426
PRKRIP1	143.217	-0.130052	0.121063	-1.07425	0.282711	0.401418
PRKRIR	438.125	-0.432668	0.080465	-5.3771	7.57e-08	5.29e-07
PRKX	125.311	-0.180392	0.126642	-1.42443	0.154323	0.246803
PRKX-AS1	0	NA	NA	NA	NA	NA
PRKXP1	134.824	0.323629	0.167286	1.93459	0.0530411	0.0992983
PRKY	1.90513	0.645478	1.30799	0.493489	0.621667	0.729863
PRL	0.0663259	0	5.20164	0	1	NA
PRLH	0	NA	NA	NA	NA	NA
PRLHR	0	NA	NA	NA	NA	NA
PRLR	0.426828	1.43479	2.55744	0.561027	0.574779	NA
PRM1	0.0494419	-1.34733	5.20164	-0.259021	0.795619	NA
PRM2	0.0445493	0.0953408	5.20164	0.018329	0.985376	NA
PRM3	0.0893421	0.0953408	5.20164	0.018329	0.985376	NA
PRMT1	3873.15	0.320404	0.1086	2.95033	0.00317439	0.00816585
PRMT2	227.604	0.0820525	0.106496	0.770473	0.44102	0.566581
PRMT3	222.375	-0.707539	0.112028	-6.31575	2.69e-10	3.47e-09
PRMT5	844.687	0.487077	0.0818895	5.94798	2.71e-09	2.73e-08
PRMT5-AS1	3.21151	-0.268608	0.725063	-0.370461	0.711039	0.80182
PRMT6	221.497	-0.461068	0.107798	-4.27716	1.89e-05	7.87e-05
PRMT7	139.128	0.577957	0.157571	3.66791	0.000244544	0.000811713
PRMT8	0	NA	NA	NA	NA	NA
PRMT9	60.0829	-0.287003	0.236353	-1.2143	0.224635	0.334575
PRNCR1	34.1835	0.0845419	0.272322	0.310449	0.75622	0.836367
PRND	3.53488	1.43419	0.740728	1.93619	0.0528444	0.0990092
PRNP	1862.89	-0.205014	0.0506475	-4.04786	5.17e-05	0.000195336
PRNT	0	NA	NA	NA	NA	NA
PRO1804	0	NA	NA	NA	NA	NA
PROB1	0.529233	1.29016	2.27478	0.567161	0.570605	NA
PROC	13.124	0.870407	0.318371	2.73394	0.00625816	0.0150633
PROCA1	1.53788	1.28853	0.973093	1.32416	0.185451	0.286091
PROCR	389.664	0.521272	0.0890717	5.85227	4.85e-09	4.59e-08
PRODH	26.7881	1.48717	0.606821	2.45075	0.0142558	0.0311862
PRODH2	0.110032	1.05589	5.1867	0.203577	0.838684	NA
PROK1	0	NA	NA	NA	NA	NA
PROK2	0	NA	NA	NA	NA	NA
PROKR1	0.0451173	0	5.20164	0	1	NA
PROKR2	0	NA	NA	NA	NA	NA
PROL1	0	NA	NA	NA	NA	NA
PROM1	0.664948	-0.743564	1.55742	-0.477433	0.633053	NA
PROM2	10.1742	0.551936	0.374409	1.47415	0.14044	0.227755
PROP1	0	NA	NA	NA	NA	NA
PRORSD1P	13.7593	-0.43813	0.367708	-1.19151	0.233452	0.344607
PRORY	9.37472	-0.496334	0.405496	-1.22402	0.220946	0.3301
PROS1	493.515	-0.544112	0.110575	-4.92077	8.62e-07	4.77e-06
PROSC	422.34	0.115963	0.0764447	1.51695	0.129278	0.212683
PROSER1	2159.4	0.204805	0.0681141	3.00678	0.00264028	0.00692444
PROSER2	180.49	0.169339	0.104555	1.61962	0.105313	0.179061
PROSER2-AS1	3.63408	0.0953785	0.681727	0.139907	0.888733	0.931402
PROSER3	204.326	0.920101	0.159872	5.75522	8.65e-09	7.62e-08
PROX1	8.36946	0.0709997	0.46258	0.153486	0.878015	0.925194
PROX1-AS1	0.0498093	0	5.20164	0	1	NA
PROX2	0.0969149	0.0953408	5.20164	0.018329	0.985376	NA
PROZ	0.239684	0	3.12152	0	1	NA
PRPF18	74.201	-0.879844	0.166882	-5.27226	1.35e-07	8.93e-07
PRPF19	1095.97	0.310063	0.0829794	3.73662	0.00018651	0.000634366
PRPF3	732.101	-0.0898686	0.0628874	-1.42904	0.152993	0.245082
PRPF31	282.205	0.125134	0.120166	1.04134	0.297718	0.418914
PRPF38A	1078.91	-0.0916594	0.0505217	-1.81426	0.0696383	0.125927
PRPF38B	385.283	-0.588352	0.104657	-5.62171	1.89e-08	1.54e-07
PRPF39	151.116	-0.762041	0.148881	-5.11846	3.08e-07	1.87e-06
PRPF4	564.043	-0.15303	0.0591238	-2.58829	0.00964542	0.0221622
PRPF40A	1272.72	-0.36016	0.0632683	-5.69258	1.25e-08	1.06e-07
PRPF40B	43.8836	0.292695	0.20426	1.43295	0.151872	0.243548
PRPF4B	919.715	-0.414778	0.0843386	-4.91801	8.74e-07	4.83e-06
PRPF6	650.433	0.169542	0.0639825	2.64981	0.00805368	0.0188887
PRPF8	6910.64	0.398143	0.0408187	9.75393	1.77e-22	1.08e-19
PRPH	9.13465	-1.42795	0.632142	-2.25891	0.0238891	0.0494117
PRPH2	0.0228454	0.0953408	5.20164	0.018329	0.985376	NA
PRPS1	1776.62	-0.147385	0.0485154	-3.0379	0.00238233	0.00631974
PRPS1L1	0.562047	-0.757607	2.43454	-0.311191	0.755655	NA
PRPS2	875.766	-0.203801	0.0552956	-3.68566	0.000228108	0.000762561
PRPSAP1	462.946	-0.0512488	0.0708455	-0.723388	0.469442	0.594425
PRPSAP2	296.244	-0.241587	0.105611	-2.28752	0.0221654	0.0462432
PRR11	2414	-0.389932	0.0528449	-7.3788	1.6e-13	5.31e-12
PRR12	255.638	0.720586	0.129309	5.57258	2.51e-08	1.98e-07
PRR13	3604.05	0.377406	0.0916937	4.11594	3.86e-05	0.000150368
PRR14	189.983	0.417825	0.12027	3.47404	0.000512677	0.00158088
PRR14L	359.234	-0.0127179	0.0932707	-0.136354	0.891541	0.933448
PRR15	0	NA	NA	NA	NA	NA
PRR15L	0.492512	1.5683	2.22083	0.706178	0.480077	NA
PRR16	15.9122	-0.248036	0.332291	-0.746442	0.4554	0.580999
PRR18	0.255082	0.925372	3.5896	0.257792	0.796567	NA
PRR19	11.886	0.506901	0.402761	1.25857	0.208187	0.314342
PRR20A	0	NA	NA	NA	NA	NA
PRR20B	0	NA	NA	NA	NA	NA
PRR20C	0	NA	NA	NA	NA	NA
PRR20D	0	NA	NA	NA	NA	NA
PRR20E	0	NA	NA	NA	NA	NA
PRR21	0	NA	NA	NA	NA	NA
PRR22	15.9371	1.03345	0.421686	2.45076	0.0142556	0.0311862
PRR23A	0.889795	-0.470877	1.20983	-0.389208	0.697122	NA
PRR23B	0	NA	NA	NA	NA	NA
PRR23C	3.2018	0.969012	0.713087	1.3589	0.174179	0.272107
PRR23D1	0	NA	NA	NA	NA	NA
PRR23D2	0.0946538	0	5.20164	0	1	NA
PRR25	0	NA	NA	NA	NA	NA
PRR26	0	NA	NA	NA	NA	NA
PRR27	0.418249	-1.75226	2.8274	-0.619741	0.535428	NA
PRR29	3.62552	0.251178	1.17337	0.214066	0.830495	0.891218
PRR29-AS1	0.916732	-0.0178982	1.56202	-0.0114584	0.990858	NA
PRR3	683.855	0.12987	0.0719402	1.80525	0.0710348	0.128108
PRR30	0	NA	NA	NA	NA	NA
PRR32	0	NA	NA	NA	NA	NA
PRR34	1.51573	0.604819	0.928868	0.651136	0.514959	0.637776
PRR34-AS1	44.1588	-0.748191	0.209442	-3.57231	0.000353849	0.0011379
PRR35	0	NA	NA	NA	NA	NA
PRR36	61.4566	0.816533	0.279125	2.92534	0.00344084	0.00876598
PRR4	45.0271	0.534559	0.419284	1.27493	0.202333	0.306933
PRR5	29.7484	0.547405	0.233322	2.34613	0.0189693	0.0402514
PRR5-ARHGAP8	0	NA	NA	NA	NA	NA
PRR5L	77.2114	0.303582	0.177721	1.70819	0.0876008	0.153287
PRR7	74.271	0.849561	0.235368	3.6095	0.000306789	0.0010005
PRR7-AS1	31.6253	0.403431	0.24385	1.65442	0.0980421	0.168622
PRR9	0	NA	NA	NA	NA	NA
PRRC1	888.511	0.402118	0.062156	6.46949	9.83e-11	1.45e-09
PRRC2A	4829.03	0.840919	0.105606	7.9628	1.68e-15	1.1e-13
PRRC2B	1594.28	0.550261	0.0815162	6.75032	1.48e-11	2.79e-10
PRRC2C	10176.6	0.256517	0.0612387	4.1888	2.8e-05	0.00011246
PRRG1	442.718	0.260354	0.0761244	3.42012	0.000625944	0.00188808
PRRG2	2.53966	2.70821	1.08552	2.49485	0.0126009	0.0279387
PRRG3	0	NA	NA	NA	NA	NA
PRRG4	96.4796	-0.0748063	0.14883	-0.502629	0.615225	0.72533
PRRT1	12.3596	0.487244	0.36912	1.32001	0.18683	0.287758
PRRT2	8.54321	0.633423	0.596127	1.06256	0.28798	0.407741
PRRT3	9.01512	0.372128	0.451952	0.82338	0.410292	0.536586
PRRT3-AS1	54.6266	0.180714	0.195274	0.925438	0.354738	0.481223
PRRT4	1.30761	1.53102	1.19095	1.28554	0.198603	0.302481
PRRX1	0.0416984	-1.34733	5.20164	-0.259021	0.795619	NA
PRRX2	0.371285	-1.15983	2.51059	-0.461973	0.644101	NA
PRRX2-AS1	0	NA	NA	NA	NA	NA
PRSS1	0	NA	NA	NA	NA	NA
PRSS12	69.279	-0.0282868	0.205574	-0.137599	0.890557	0.932775
PRSS16	32.9649	-0.127209	0.237405	-0.535831	0.592075	0.706697
PRSS2	0	NA	NA	NA	NA	NA
PRSS21	0	NA	NA	NA	NA	NA
PRSS22	7.26109	-0.182471	0.431626	-0.422753	0.672475	0.77056
PRSS23	1522.79	-0.00389871	0.0457208	-0.0852721	0.932045	0.959977
PRSS27	2.2348	0.657567	1.02088	0.644121	0.519497	0.641941
PRSS3	0.23339	-1.34734	4.3541	-0.309442	0.756985	NA
PRSS30P	0.0498093	0	5.20164	0	1	NA
PRSS33	0	NA	NA	NA	NA	NA
PRSS35	2.91165	-0.903966	0.750363	-1.20471	0.228317	0.338705
PRSS36	3.47772	0.442116	0.659341	0.670543	0.502512	0.626144
PRSS37	0.0498093	0	5.20164	0	1	NA
PRSS38	0	NA	NA	NA	NA	NA
PRSS41	0	NA	NA	NA	NA	NA
PRSS42	0	NA	NA	NA	NA	NA
PRSS45	0	NA	NA	NA	NA	NA
PRSS46	0	NA	NA	NA	NA	NA
PRSS48	0	NA	NA	NA	NA	NA
PRSS50	0.794025	-0.619555	1.69492	-0.365537	0.714711	NA
PRSS53	47.1509	0.981437	0.291801	3.36338	0.000769953	0.00227516
PRSS54	0.135352	0	5.20164	0	1	NA
PRSS55	0	NA	NA	NA	NA	NA
PRSS56	0	NA	NA	NA	NA	NA
PRSS57	0	NA	NA	NA	NA	NA
PRSS58	0	NA	NA	NA	NA	NA
PRSS8	278.913	0.632364	0.190634	3.31716	0.000909384	0.00264475
PRTFDC1	364.334	-0.677052	0.104006	-6.50976	7.53e-11	1.15e-09
PRTG	194.636	-0.125646	0.10681	-1.17635	0.239455	0.351665
PRTN3	1.11465	2.20272	1.77334	1.24214	0.214187	0.321879
PRUNE	248.01	0.0438277	0.0827338	0.529744	0.59629	0.709865
PRUNE2	0.315104	2.14874	2.86802	0.749206	0.453733	NA
PRX	3.10232	1.74534	1.03421	1.68762	0.091485	0.159012
PRY	0	NA	NA	NA	NA	NA
PRY2	0	NA	NA	NA	NA	NA
PSAP	7539.55	0.157974	0.0588108	2.68614	0.00722818	0.0171538
PSAPL1	0	NA	NA	NA	NA	NA
PSAT1	611.051	-0.398222	0.069053	-5.7669	8.07e-09	7.17e-08
PSCA	1.37271	0.260314	0.966153	0.269434	0.787596	0.860159
PSD	0.635642	2.03489	1.98835	1.02341	0.306115	NA
PSD2	0.408365	0.192305	2.5845	0.0744068	0.940687	NA
PSD3	380.839	-0.0135728	0.0940133	-0.144371	0.885207	0.929204
PSD4	24.5555	0.290145	0.308414	0.940764	0.346826	0.472758
PSEN1	464.105	-0.00941905	0.0728709	-0.129257	0.897155	0.937489
PSEN2	105.911	0.311862	0.15319	2.03578	0.0417722	0.0807088
PSENEN	241.602	-0.0482267	0.120227	-0.401132	0.688323	0.78311
PSG1	125.326	0.156487	0.1917	0.816313	0.414321	0.540665
PSG10P	2.12174	-0.553833	1.31618	-0.420788	0.67391	0.771729
PSG11	2.23199	-0.626005	1.53921	-0.406705	0.684225	0.780276
PSG2	2.35811	0	1.52751	0	1	1
PSG3	36.012	0.206914	0.223325	0.926513	0.354179	0.480903
PSG4	7.58853	1.2395	0.749563	1.65363	0.0982033	0.168864
PSG5	138.975	-0.171754	0.419762	-0.40917	0.682415	0.778695
PSG6	1.2426	2.03242	1.40076	1.45094	0.146796	0.236681
PSG7	6.39138	-0.04549	0.663299	-0.0685815	0.945323	0.968299
PSG8	530.944	0.28075	0.211418	1.32794	0.184199	0.284721
PSG9	29.8637	0.00102889	0.273545	0.00376134	0.996999	0.999682
PSIP1	823.556	-0.575547	0.0876192	-6.56874	5.07e-11	8.07e-10
PSKH1	197.215	0.627065	0.128023	4.89805	9.68e-07	5.31e-06
PSKH2	0	NA	NA	NA	NA	NA
PSMA1	3558.27	-0.382039	0.0664545	-5.74888	8.98e-09	7.88e-08
PSMA2	1130.33	-0.693419	0.0973517	-7.12283	1.06e-12	2.86e-11
PSMA3	1004.22	-1.07028	0.127982	-8.36272	6.13e-17	6.28e-15
PSMA3-AS1	110.148	-0.408525	0.144072	-2.83557	0.00457436	0.0113866
PSMA4	448.523	-0.801804	0.114387	-7.00957	2.39e-12	5.69e-11
PSMA5	2770.35	-0.302189	0.053211	-5.67907	1.35e-08	1.14e-07
PSMA6	1069.27	-0.849605	0.119732	-7.09588	1.29e-12	3.39e-11
PSMA7	1692.72	0.448003	0.0823787	5.43834	5.38e-08	3.9e-07
PSMA8	0	NA	NA	NA	NA	NA
PSMB1	2003.56	-0.617564	0.0963894	-6.40697	1.48e-10	2.08e-09
PSMB10	219.946	0.68792	0.149077	4.61453	3.94e-06	1.9e-05
PSMB11	0	NA	NA	NA	NA	NA
PSMB2	9348.12	0.194584	0.0366893	5.30355	1.14e-07	7.61e-07
PSMB3	3845.67	0.136332	0.0538239	2.53292	0.0113116	0.0254448
PSMB4	3180.28	-0.00249959	0.0716556	-0.0348834	0.972173	0.983633
PSMB5	428.251	0.124563	0.105848	1.17681	0.239271	0.351488
PSMB6	562.351	0.0849387	0.0757069	1.12194	0.261888	0.377806
PSMB7	1547.12	-0.0490223	0.0481332	-1.01847	0.308454	0.430219
PSMB8	279.348	0.0271553	0.08021	0.338553	0.734947	0.820143
PSMB8-AS1	12.2027	0.586439	0.37567	1.56105	0.118512	0.19779
PSMB9	77.524	-0.0766492	0.157569	-0.48645	0.626648	0.734067
PSMC1	1253.37	-0.647276	0.0817949	-7.91341	2.5e-15	1.55e-13
PSMC2	2099.06	-0.230325	0.0577605	-3.98759	6.67e-05	0.000247182
PSMC3	904.329	0.0794842	0.0691287	1.1498	0.250226	0.364285
PSMC3IP	133.043	-0.862885	0.152751	-5.64895	1.61e-08	1.34e-07
PSMC4	1705.05	0.223364	0.0437496	5.1055	3.3e-07	2e-06
PSMC5	945.709	-0.304626	0.0677076	-4.49914	6.82e-06	3.12e-05
PSMC6	408.811	-0.699435	0.115336	-6.06433	1.33e-09	1.43e-08
PSMD1	1900.9	-0.430407	0.0736182	-5.84648	5.02e-09	4.73e-08
PSMD10	647.588	-0.713265	0.112854	-6.32025	2.61e-10	3.38e-09
PSMD11	2830.89	0.0690148	0.0448858	1.53756	0.124155	0.205679
PSMD12	483.231	-0.855012	0.129496	-6.60262	4.04e-11	6.63e-10
PSMD13	641.316	-0.159861	0.0692138	-2.30968	0.0209061	0.0438616
PSMD14	1013.98	-0.627563	0.0996164	-6.29979	2.98e-10	3.79e-09
PSMD2	3189.78	0.158359	0.0484397	3.26919	0.00107854	0.00308214
PSMD3	3199.15	0.364811	0.13113	2.78206	0.00540149	0.0132329
PSMD4	1879.9	0.0324037	0.0507773	0.638152	0.523375	0.645371
PSMD5	818.035	-0.330224	0.0883599	-3.73726	0.000186035	0.000633144
PSMD5-AS1	17.9791	-0.326662	0.348907	-0.936243	0.349148	0.475134
PSMD6	1145.53	-0.262371	0.0541892	-4.84176	1.29e-06	6.89e-06
PSMD6-AS2	22.3987	-0.599501	0.269483	-2.22463	0.0261058	0.0534371
PSMD7	1077.93	-0.523708	0.0659699	-7.93859	2.04e-15	1.3e-13
PSMD8	2779.98	0.366858	0.07674	4.78054	1.75e-06	9.03e-06
PSMD9	319.562	0.109396	0.0915403	1.19506	0.232064	0.34296
PSME1	1454.24	0.272015	0.0551613	4.93127	8.17e-07	4.55e-06
PSME2	1148.2	-0.0549702	0.044435	-1.23709	0.216053	0.32403
PSME3	4093.99	0.210334	0.0432295	4.86553	1.14e-06	6.18e-06
PSME4	771.19	-0.110676	0.0688021	-1.60861	0.107702	0.182498
PSMF1	1831.64	0.525312	0.0857473	6.12628	9e-10	1.01e-08
PSMG1	321.711	-0.903421	0.109539	-8.24748	1.62e-16	1.49e-14
PSMG2	454.488	-0.371307	0.0771301	-4.81404	1.48e-06	7.78e-06
PSMG3	180.883	-0.010124	0.107339	-0.0943177	0.924857	0.954521
PSMG3-AS1	9.68915	0.490722	0.449787	1.09101	0.275269	0.392789
PSMG4	184.067	-0.568407	0.135374	-4.1988	2.68e-05	0.000108216
PSORS1C1	30.8093	0.190808	0.256133	0.744955	0.456299	0.581919
PSORS1C2	0.645116	2.79724	2.14739	1.30262	0.192705	NA
PSORS1C3	4.46781	0.759888	0.784974	0.968043	0.333023	0.457788
PSPC1	281.722	-0.0189668	0.0924414	-0.205177	0.837434	0.896142
PSPH	306.134	0.0120176	0.0993055	0.121016	0.903678	0.941166
PSPN	0.0282436	0	5.20164	0	1	NA
PSRC1	307.571	0.461834	0.0894829	5.16114	2.45e-07	1.53e-06
PSTK	138.163	-0.852396	0.179401	-4.75133	2.02e-06	1.03e-05
PSTPIP1	0.316603	0.13005	3.49907	0.0371669	0.970352	NA
PSTPIP2	208.081	0.122597	0.0885705	1.38417	0.166305	0.262413
PTAFR	18.1626	0.558161	0.308165	1.81124	0.0701039	0.126671
PTAR1	282.69	-0.1749	0.131947	-1.32553	0.184997	0.285712
PTBP1	7351.3	0.750126	0.0926576	8.09567	5.69e-16	4.38e-14
PTBP2	146.414	-0.584381	0.12245	-4.77242	1.82e-06	9.37e-06
PTBP3	3885.33	0.00720272	0.0567774	0.126859	0.899052	0.938495
PTCD1	92.1991	8.29959	2.4584	3.37601	0.000735442	0.00218421
PTCD2	98.9767	-0.34082	0.135983	-2.50634	0.0121989	0.0271577
PTCD3	679.373	-0.459663	0.0939237	-4.894	9.88e-07	5.41e-06
PTCH1	56.4607	0.289673	0.187952	1.5412	0.123267	0.204456
PTCH2	0.370015	1.12538	2.58433	0.435461	0.663227	NA
PTCHD1	183.154	0.153214	0.127822	1.19866	0.230662	0.34135
PTCHD1-AS	1.00284	0.095342	1.70432	0.0559413	0.955389	NA
PTCHD2	4.5485	1.72886	0.817761	2.11413	0.0345039	0.0683905
PTCHD3	0	NA	NA	NA	NA	NA
PTCHD4	0.179692	0	5.20164	0	1	NA
PTCRA	0	NA	NA	NA	NA	NA
PTCSC3	20.7792	0.354569	0.283123	1.25235	0.210442	0.317066
PTDSS1	2018.19	-0.048453	0.0397351	-1.2194	0.222693	0.332286
PTDSS2	57.1172	0.51763	0.200118	2.58662	0.00969219	0.0222501
PTEN	482.145	-0.4429	0.0992674	-4.46168	8.13e-06	3.66e-05
PTENP1	48.8385	-2.39419	1.1421	-2.0963	0.0360557	0.0709855
PTENP1-AS	0.0792957	0	5.20164	0	1	NA
PTER	509.938	-0.620634	0.108083	-5.74218	9.35e-09	8.18e-08
PTF1A	0	NA	NA	NA	NA	NA
PTGDR	0	NA	NA	NA	NA	NA
PTGDR2	2.01126	-0.259377	1.09251	-0.237414	0.812335	0.878346
PTGDS	21.8131	1.56016	0.496554	3.14197	0.00167818	0.00461051
PTGER1	3.52609	0.738833	0.855778	0.863347	0.387947	0.514272
PTGER2	196.235	-0.412823	0.120043	-3.43895	0.000583978	0.00177357
PTGER3	1.09445	-1.8145	1.50247	-1.20768	0.227172	0.337525
PTGER4	8.70746	0.129277	0.400058	0.323147	0.746584	0.828785
PTGER4P2-CDK2AP2P2	10.2143	0.56344	0.461551	1.22075	0.222179	0.331673
PTGES	344.896	0.547253	0.114056	4.79811	1.6e-06	8.33e-06
PTGES2	165.789	0.824899	0.169367	4.87049	1.11e-06	6.04e-06
PTGES2-AS1	18.0244	-0.00308666	0.298089	-0.0103548	0.991738	0.997015
PTGES3	7477.12	0.268525	0.0663369	4.0479	5.17e-05	0.000195336
PTGES3L	59.1839	-0.0937392	0.173188	-0.541258	0.58833	0.703353
PTGES3L-AARSD1	53.4142	0.2663	0.41076	0.64831	0.516785	0.639602
PTGFR	39.5522	-0.082576	0.215158	-0.383792	0.701132	0.793755
PTGFRN	859.739	0.0267581	0.0541479	0.494167	0.621188	0.729612
PTGIR	0.0586424	0.731047	5.19384	0.140753	0.888065	NA
PTGIS	6.87649	0.486211	0.533502	0.911357	0.362107	0.488591
PTGR1	340.908	-0.309992	0.0819261	-3.7838	0.000154453	0.000533635
PTGR2	46.9652	-0.490855	0.185955	-2.63965	0.00829926	0.0193981
PTGS1	97.912	0.510245	0.170903	2.98558	0.00283044	0.0073666
PTGS2	6.51881	-0.145233	0.464848	-0.31243	0.754714	0.835202
PTH	0	NA	NA	NA	NA	NA
PTH1R	0.978482	0.632804	1.45266	0.435618	0.663114	NA
PTH2	0.0408941	0.0953408	5.20164	0.018329	0.985376	NA
PTH2R	0.0416984	-1.34733	5.20164	-0.259021	0.795619	NA
PTHLH	153.129	0.15286	0.124918	1.22368	0.221073	0.33023
PTK2	1528.78	-0.0513751	0.0481424	-1.06715	0.285905	0.405355
PTK2B	12.7788	0.407204	0.410655	0.991598	0.321394	0.444673
PTK6	8.7076	0.270676	0.497191	0.544411	0.586158	0.701472
PTK7	3.00234	-1.34735	1.54642	-0.871269	0.383608	0.509963
PTMA	21784.5	0.0298137	0.0538027	0.55413	0.57949	0.69588
PTMS	654.293	1.10009	0.184108	5.97526	2.3e-09	2.34e-08
PTN	0	NA	NA	NA	NA	NA
PTOV1	382.096	0.758257	0.145425	5.21407	1.85e-07	1.19e-06
PTOV1-AS1	109.884	-0.418509	0.14205	-2.9462	0.00321703	0.00825869
PTOV1-AS2	31.1279	0.891289	0.340448	2.61799	0.00884504	0.0205187
PTP4A1	2967.74	-0.113481	0.0517266	-2.19386	0.0282452	0.0572376
PTP4A2	4380.54	-0.596244	0.0881998	-6.76015	1.38e-11	2.62e-10
PTP4A3	17.3821	1.03753	0.363651	2.85309	0.00432962	0.010825
PTPDC1	137.117	0.00728123	0.118583	0.061402	0.951039	0.971544
PTPMT1	384.343	-0.351266	0.0753112	-4.6642	3.1e-06	1.53e-05
PTPN1	1713.34	0.151406	0.047144	3.21155	0.00132019	0.00371302
PTPN11	1923.23	-0.358796	0.0697926	-5.14089	2.73e-07	1.69e-06
PTPN12	1521.32	-0.898563	0.123381	-7.28286	3.27e-13	1e-11
PTPN13	773.748	-0.142037	0.0927914	-1.53072	0.125839	0.207988
PTPN14	2996.64	0.132333	0.0903799	1.46419	0.143143	0.231588
PTPN18	454.874	0.635836	0.101686	6.25293	4.03e-10	4.94e-09
PTPN2	485.263	-0.5514	0.084506	-6.52498	6.8e-11	1.05e-09
PTPN20	79.7256	-0.750425	0.181558	-4.13325	3.58e-05	0.000140478
PTPN21	174.798	0.183735	0.129052	1.42372	0.154526	0.247055
PTPN22	24.2749	-0.887736	0.297084	-2.98816	0.00280658	0.00731148
PTPN23	746.561	0.791561	0.157189	5.03572	4.76e-07	2.78e-06
PTPN3	784.123	0.108863	0.0607578	1.79176	0.073172	0.131475
PTPN4	227.835	-0.248279	0.0941275	-2.63768	0.00834744	0.0194996
PTPN5	0	NA	NA	NA	NA	NA
PTPN6	139.493	0.221632	0.13116	1.68978	0.0910696	0.158442
PTPN7	0.570566	0.389295	1.76998	0.219944	0.825915	NA
PTPN9	584.61	0.379983	0.0693983	5.47539	4.37e-08	3.22e-07
PTPRA	431.835	-0.162327	0.0652003	-2.48967	0.0127861	0.0282843
PTPRB	23.4378	0.375984	0.303788	1.23765	0.215845	0.3238
PTPRC	0.551318	1.14281	2.10086	0.54397	0.586462	NA
PTPRCAP	0.999759	1.39319	1.18934	1.1714	0.241438	NA
PTPRD	595.965	-0.0660106	0.0637098	-1.03611	0.300149	0.42158
PTPRD-AS1	16.3349	-0.0912209	0.32953	-0.276821	0.781917	0.856124
PTPRD-AS2	0.72818	-0.755162	1.87843	-0.402017	0.687671	NA
PTPRE	567.233	0.287917	0.0734158	3.92173	8.79e-05	0.000317959
PTPRF	1803.75	0.540645	0.0948165	5.70201	1.18e-08	1.01e-07
PTPRG	481.155	0.266158	0.0771213	3.45116	0.000558184	0.00170566
PTPRG-AS1	177.531	-0.322727	0.110667	-2.91619	0.00354333	0.00899732
PTPRH	30.407	0.762441	0.279313	2.7297	0.00633918	0.0152382
PTPRJ	627.366	0.1699	0.0651873	2.60634	0.00915159	0.021149
PTPRK	1757.43	0.224	0.0536432	4.17574	2.97e-05	0.000118621
PTPRM	523.927	0.0340646	0.0619751	0.54965	0.58256	0.698237
PTPRN	39.7959	0.541086	0.176554	3.0647	0.00217887	0.00581672
PTPRN2	0.788223	0.313547	1.62633	0.192794	0.84712	NA
PTPRO	0.0727928	0.0953408	5.20164	0.018329	0.985376	NA
PTPRQ	0.122693	-1.9995	5.19588	-0.384825	0.700367	NA
PTPRR	14.1896	-0.859531	0.37187	-2.31137	0.0208123	0.0437096
PTPRS	907.134	0.71257	0.121238	5.87746	4.17e-09	4.02e-08
PTPRT	0	NA	NA	NA	NA	NA
PTPRU	14.5859	0.178376	0.679817	0.262388	0.793022	0.864104
PTPRVP	0.372626	0.0953417	3.02708	0.0314963	0.974874	NA
PTPRZ1	0.145625	-1.34733	5.20164	-0.259021	0.795619	NA
PTRF	768.479	0.394101	0.109456	3.60055	0.000317541	0.00103289
PTRH1	77.3946	0.132943	0.190019	0.69963	0.484158	0.608455
PTRH2	382.829	-0.532326	0.0950854	-5.5984	2.16e-08	1.74e-07
PTRHD1	290.669	-0.0921544	0.0745539	-1.23608	0.21643	0.324446
PTS	227.477	-0.937451	0.153341	-6.11349	9.75e-10	1.09e-08
PTTG1	2757.05	-0.382314	0.0697496	-5.48124	4.22e-08	3.13e-07
PTTG1IP	3307.38	-0.116933	0.0428215	-2.7307	0.00632	0.0151943
PTTG2	0.523738	-1.42427	2.23481	-0.637309	0.523924	NA
PTTG3P	1.92097	0.889807	1.092	0.814839	0.415164	0.54155
PTX3	125.842	-0.268251	0.112814	-2.37783	0.0174148	0.037184
PTX4	0.076029	0	5.20164	0	1	NA
PUF60	676.18	0.367039	0.0842719	4.35542	1.33e-05	5.71e-05
PUM1	2129.1	-0.391264	0.0783039	-4.99674	5.83e-07	3.35e-06
PUM2	1170.86	-0.318185	0.0784077	-4.05809	4.95e-05	0.000187801
PURA	132.92	-0.371679	0.140635	-2.64286	0.00822097	0.0192425
PURB	714.975	-0.32763	0.128554	-2.54858	0.0108161	0.024468
PURG	1.09666	0.70783	1.51647	0.46676	0.640671	0.745415
PUS1	65.8372	0.577216	0.18749	3.07865	0.00207942	0.00558212
PUS10	51.4147	-0.222714	0.188449	-1.18183	0.237274	0.349243
PUS3	111.086	-0.3063	0.150409	-2.03645	0.0417056	0.0806086
PUS7	620.729	-0.139755	0.0736345	-1.89796	0.0577019	0.106828
PUS7L	211.663	-0.60693	0.125192	-4.84801	1.25e-06	6.7e-06
PUSL1	97.6865	0.875246	0.206867	4.23096	2.33e-05	9.51e-05
PVALB	0	NA	NA	NA	NA	NA
PVR	1111.48	0.185652	0.055265	3.3593	0.000781399	0.00230732
PVRIG	12.9297	1.57585	0.481122	3.27536	0.00105526	0.00302501
PVRIG2P	1.25539	0	5.20164	0	1	1
PVRL1	143.825	1.21024	0.143486	8.43457	3.32e-17	3.84e-15
PVRL2	431.756	0.80507	0.130055	6.19025	6.01e-10	7.01e-09
PVRL3	882.036	-0.240142	0.0914542	-2.62582	0.00864413	0.0201038
PVRL3-AS1	3.30452	-0.845579	0.707471	-1.19521	0.232003	0.342901
PVRL4	1.23308	1.64555	1.357	1.21264	0.225268	0.335243
PVT1	146.602	0.215614	0.143218	1.50549	0.132197	0.216596
PWAR1	0.126135	-1.34733	5.20164	-0.259021	0.795619	NA
PWAR4	0	NA	NA	NA	NA	NA
PWAR5	8.61308	-0.513809	0.433808	-1.18442	0.236249	0.347984
PWARSN	6.41408	0.594079	0.649258	0.915012	0.360185	0.486719
PWP1	706.135	-0.553021	0.0892059	-6.19938	5.67e-10	6.69e-09
PWP2	109.171	0.224394	0.132086	1.69885	0.0893482	0.15591
PWRN1	0	NA	NA	NA	NA	NA
PWRN2	0	NA	NA	NA	NA	NA
PWRN3	0	NA	NA	NA	NA	NA
PWRN4	0	NA	NA	NA	NA	NA
PWWP2A	229.546	-0.0171562	0.101	-0.169863	0.865118	0.915783
PWWP2B	11.6176	0.930649	0.443878	2.09663	0.0360261	0.0709444
PXDC1	302.453	0.0375261	0.0863421	0.434621	0.663838	0.764038
PXDN	499.836	0.233466	0.0569185	4.10175	4.1e-05	0.000158767
PXDNL	15.2918	-0.580785	0.275547	-2.10775	0.0350523	0.0693098
PXK	547.015	0.0384788	0.0562174	0.684463	0.493683	0.617348
PXMP2	207.788	0.0910697	0.113336	0.803537	0.421665	0.548067
PXMP4	233.458	0.460805	0.114885	4.011	6.05e-05	0.000226047
PXN	3262.57	0.601023	0.0730802	8.22416	1.97e-16	1.75e-14
PXN-AS1	14.1084	-0.115216	0.397686	-0.289715	0.772034	0.848477
PXT1	1.3683	0.341636	1.02263	0.334075	0.738323	0.822309
PXYLP1	70.1638	0.416199	0.214783	1.93776	0.0526526	0.0986725
PYCARD	64.1419	0.412473	0.182951	2.25455	0.0241614	0.0499183
PYCARD-AS1	0.275706	0.0157419	3.07097	0.00512605	0.99591	NA
PYCR1	300.135	0.712663	0.107705	6.61681	3.67e-11	6.13e-10
PYCR2	427.651	0.571785	0.114643	4.98751	6.12e-07	3.5e-06
PYCRL	40.0898	0.699218	0.23089	3.02836	0.00245885	0.00649434
PYDC1	0	NA	NA	NA	NA	NA
PYDC2	0	NA	NA	NA	NA	NA
PYGB	557.318	0.569926	0.0884899	6.44057	1.19e-10	1.71e-09
PYGL	1682.29	0.0473174	0.0428765	1.10357	0.269778	0.386772
PYGM	0.336426	1.61876	2.98415	0.542451	0.587508	NA
PYGO1	194.821	-0.114711	0.0971331	-1.18097	0.237615	0.349557
PYGO2	207.564	0.505224	0.10014	5.04516	4.53e-07	2.66e-06
PYHIN1	0.163779	0.731624	4.77453	0.153235	0.878213	NA
PYROXD1	188.508	-0.795711	0.144171	-5.51921	3.41e-08	2.6e-07
PYROXD2	33.5182	0.167795	0.302729	0.554274	0.579392	0.69588
PYURF	134.755	-0.711888	0.140127	-5.08031	3.77e-07	2.25e-06
PYY	0.581118	-0.3114	2.2719	-0.137066	0.890979	NA
PYY2	0.814016	-0.687115	1.6494	-0.416585	0.676982	NA
PZP	0	NA	NA	NA	NA	NA
QARS	740.18	0.352211	0.0612262	5.75261	8.79e-09	7.73e-08
QDPR	338.747	-0.274275	0.073707	-3.72116	0.00019831	0.000670329
QKI	2679.86	0.089182	0.0371741	2.39904	0.0164383	0.0353428
QPCT	273.407	-0.0474166	0.102313	-0.463446	0.643045	0.747135
QPCTL	322.492	0.832432	0.137975	6.03319	1.61e-09	1.7e-08
QPRT	187.18	0.552358	0.148579	3.7176	0.000201128	0.000679153
QRFP	0.300249	-2.50793	5.00591	-0.500994	0.616375	NA
QRFPR	77.6845	0.0634878	0.18646	0.340491	0.733487	0.819028
QRICH1	1149.37	0.354092	0.058937	6.00798	1.88e-09	1.95e-08
QRICH2	6.78002	1.18984	0.738684	1.61075	0.107233	0.181797
QRSL1	327.52	-0.453288	0.137044	-3.3076	0.000940979	0.00272744
QSER1	1396.76	-0.0594009	0.0800472	-0.742073	0.458043	0.583447
QSOX1	871.929	0.458421	0.127821	3.58642	0.000335243	0.00108402
QSOX2	440.052	0.494599	0.085398	5.79169	6.97e-09	6.3e-08
QTRT1	252.832	0.516375	0.151806	3.40155	0.000670048	0.00200488
QTRTD1	525.998	-0.08661	0.0699816	-1.23761	0.21586	0.3238
R3HCC1	34.2879	0.78368	0.266249	2.94341	0.00324619	0.00831791
R3HCC1L	159.779	-0.436751	0.118585	-3.68301	0.000230492	0.000769745
R3HDM1	2633.35	0.134055	0.0436027	3.07447	0.00210877	0.0056498
R3HDM2	659.62	0.292107	0.0675965	4.32134	1.55e-05	6.56e-05
R3HDM4	235.833	0.791609	0.159632	4.95895	7.09e-07	3.99e-06
R3HDML	0	NA	NA	NA	NA	NA
RAB10	1911.07	-0.371417	0.0757226	-4.90497	9.34e-07	5.14e-06
RAB11A	1172.52	-0.535312	0.0829213	-6.45567	1.08e-10	1.57e-09
RAB11B	1614.97	0.231062	0.0887477	2.60358	0.00922552	0.0212929
RAB11B-AS1	1.94763	-1.62955	1.17875	-1.38244	0.166838	0.263095
RAB11FIP1	830.911	-0.15407	0.0604003	-2.55082	0.010747	0.0243315
RAB11FIP2	251.129	-0.533408	0.13301	-4.01028	6.06e-05	0.000226475
RAB11FIP3	31.3189	0.344079	0.249987	1.37639	0.168701	0.26542
RAB11FIP4	12.4045	-0.441618	0.404234	-1.09248	0.274622	0.392036
RAB11FIP5	222.058	0.899435	0.136028	6.61212	3.79e-11	6.29e-10
RAB12	138.149	-0.311531	0.123921	-2.51394	0.0119389	0.026673
RAB13	1266.79	-0.0161117	0.0543679	-0.296346	0.766966	0.844549
RAB14	1473.91	-0.0828912	0.0475694	-1.74253	0.0814156	0.143999
RAB15	83.7646	0.687038	0.160799	4.27266	1.93e-05	8e-05
RAB17	6.33383	-0.5698	0.558737	-1.0198	0.307824	0.429706
RAB18	397.618	-0.633278	0.122625	-5.16434	2.41e-07	1.51e-06
RAB19	32.3981	0.319298	0.246989	1.29276	0.196093	0.299185
RAB1A	1230.96	-0.645958	0.101371	-6.37221	1.86e-10	2.54e-09
RAB1B	961.046	0.545169	0.122374	4.45495	8.39e-06	3.76e-05
RAB20	75.6389	0.244304	0.162616	1.50234	0.133011	0.217656
RAB21	476.133	-0.658108	0.134021	-4.9105	9.08e-07	5.01e-06
RAB22A	625.59	-0.18106	0.0719886	-2.51512	0.0118993	0.0265953
RAB23	389.35	-0.52424	0.121068	-4.33014	1.49e-05	6.33e-05
RAB24	37.9442	-0.175202	0.224202	-0.781447	0.43454	0.560342
RAB25	0.314316	1.10907	2.99409	0.370418	0.711071	NA
RAB26	1.44201	0.392077	1.00198	0.391302	0.695574	0.788933
RAB27A	150.189	-0.709904	0.134278	-5.28685	1.24e-07	8.3e-07
RAB27B	89.0391	-0.480328	0.186016	-2.58218	0.0098177	0.0224745
RAB28	176.14	-0.628929	0.121408	-5.1803	2.22e-07	1.4e-06
RAB29	298.229	-0.0823506	0.0787916	-1.04517	0.295945	0.416957
RAB2A	957.306	-0.711852	0.0950751	-7.48726	7.03e-14	2.65e-12
RAB2B	427.432	-0.346665	0.0847134	-4.09221	4.27e-05	0.000164972
RAB30	44.5663	-0.215971	0.220705	-0.978548	0.327803	0.451749
RAB30-AS1	59.0218	-0.475974	0.174942	-2.72076	0.00651327	0.0155927
RAB31	275.987	-0.37786	0.0958899	-3.94056	8.13e-05	0.00029569
RAB32	151.924	-0.191657	0.121065	-1.58309	0.113401	0.190755
RAB33A	0.873637	-0.476609	1.46071	-0.326285	0.744209	NA
RAB33B	89.5985	-0.350106	0.177274	-1.97495	0.0482743	0.0915241
RAB34	362.79	0.581271	0.12539	4.6357	3.56e-06	1.73e-05
RAB35	529.063	0.516729	0.118203	4.37154	1.23e-05	5.34e-05
RAB36	189.67	0.703609	0.140034	5.02454	5.05e-07	2.94e-06
RAB37	0.551036	-0.026026	1.70165	-0.0152945	0.987797	NA
RAB38	170.406	-0.462033	0.139421	-3.31395	0.000919876	0.00267337
RAB39A	35.9892	-0.299942	0.241221	-1.24343	0.213708	0.321277
RAB39B	0.260681	-0.626003	2.70608	-0.231332	0.817057	NA
RAB3A	12.1675	0.700068	0.421253	1.66187	0.0965388	0.166455
RAB3B	1217.23	0.236679	0.0614783	3.84979	0.000118218	0.000419404
RAB3C	0.0959037	0	5.20164	0	1	NA
RAB3D	115.059	0.47119	0.135298	3.4826	0.000496575	0.00153862
RAB3GAP1	562.786	-0.519503	0.0909532	-5.71176	1.12e-08	9.58e-08
RAB3GAP2	602.722	-0.334239	0.0896222	-3.72942	0.000191919	0.000651143
RAB3IL1	9.85736	0.639813	0.393622	1.62545	0.104066	0.177345
RAB3IP	143.873	-0.276685	0.139336	-1.98574	0.0470623	0.0895785
RAB40A	6.11284	0.789884	0.767384	1.02932	0.303329	0.42477
RAB40AL	1.34216	0.195662	2.01954	0.0968846	0.922818	0.953635
RAB40B	78.2931	-0.0013096	0.168951	-0.00775137	0.993815	0.997833
RAB40C	59.041	0.718467	0.238658	3.01045	0.00260864	0.00685135
RAB41	1.42832	1.39574	1.27559	1.09419	0.273872	0.391341
RAB42	5.96358	-0.40075	0.525717	-0.762292	0.445886	0.571484
RAB43	16.3999	1.05431	0.512771	2.0561	0.0397725	0.0774199
RAB44	0	NA	NA	NA	NA	NA
RAB4A	345.23	-0.645697	0.1085	-5.95115	2.66e-09	2.68e-08
RAB4B	14.6432	1.57567	0.456138	3.45437	0.00055158	0.00168737
RAB4B-EGLN2	6.09712	-6.63977	2.83249	-2.34414	0.0190709	0.0404305
RAB5A	497.16	-0.800106	0.116153	-6.8884	5.64e-12	1.2e-10
RAB5B	1481.23	0.265894	0.0509565	5.21805	1.81e-07	1.16e-06
RAB5C	3137.63	0.244142	0.0669805	3.64497	0.000267426	0.000881419
RAB6A	1164.38	-0.355918	0.0602913	-5.90331	3.56e-09	3.5e-08
RAB6B	70.0591	0.349951	0.167776	2.08582	0.0369947	0.0725829
RAB6C	0.588413	-0.803722	2.75594	-0.291633	0.770567	NA
RAB6C-AS1	0.0416984	-1.34733	5.20164	-0.259021	0.795619	NA
RAB7A	8257.89	0.0145202	0.0348133	0.417088	0.676614	0.773961
RAB7B	4.84124	0.741409	0.516743	1.43477	0.151352	0.242927
RAB8A	1553.68	0.152848	0.0543217	2.81375	0.00489672	0.0121182
RAB8B	518.928	-0.403987	0.0798925	-5.05663	4.27e-07	2.52e-06
RAB9A	525.289	-0.16765	0.0655895	-2.55605	0.0105869	0.0240058
RAB9B	98.4469	-0.524709	0.130995	-4.00555	6.19e-05	0.000230427
RAB9BP1	0	NA	NA	NA	NA	NA
RABAC1	313.238	0.416152	0.150995	2.75607	0.00585007	0.0142104
RABEP1	409.276	-0.412465	0.109439	-3.76889	0.000163972	0.000564622
RABEP2	19.2937	0.359846	0.315198	1.14165	0.2536	0.367987
RABEPK	401.251	0.131599	0.0708977	1.85617	0.0634287	0.116158
RABGAP1	292.954	-0.355794	0.0918217	-3.87483	0.000106698	0.000381589
RABGAP1L	196.464	-0.26291	0.0981729	-2.67803	0.00740575	0.0175372
RABGEF1	523.621	-0.329628	0.101183	-3.25776	0.00112297	0.00319484
RABGGTA	153.872	1.27603	0.172089	7.41492	1.22e-13	4.17e-12
RABGGTB	386.698	-0.894816	0.133024	-6.72674	1.74e-11	3.2e-10
RABIF	352.591	-0.234143	0.0930024	-2.51761	0.0118155	0.0264332
RABL2A	102.279	-0.0325585	0.197302	-0.165019	0.868929	0.918779
RABL2B	368.147	0.456995	0.0948156	4.81983	1.44e-06	7.58e-06
RABL3	516.531	-0.506232	0.104948	-4.82367	1.41e-06	7.46e-06
RABL6	303.268	0.166433	0.0886201	1.87805	0.0603738	0.11126
RAC1	12168.2	-0.13268	0.0400385	-3.31381	0.000920333	0.00267422
RAC2	1637.45	0.500304	0.0873856	5.72525	1.03e-08	8.95e-08
RAC3	47.194	0.730967	0.242538	3.01382	0.00257979	0.006781
RACGAP1	1478.11	-0.259974	0.0511567	-5.08192	3.74e-07	2.23e-06
RACGAP1P	1.52198	-1.56617	1.27262	-1.23067	0.218447	0.326992
RAD1	420.927	-0.382474	0.0743731	-5.14264	2.71e-07	1.67e-06
RAD17	370.014	-0.682131	0.104959	-6.49902	8.08e-11	1.22e-09
RAD18	528.031	-0.478629	0.0703521	-6.80333	1.02e-11	2.02e-10
RAD21	2653.24	-0.533358	0.0836554	-6.37566	1.82e-10	2.49e-09
RAD21-AS1	2.87436	-1.8094	0.965868	-1.87335	0.0610207	0.112301
RAD21L1	5.63278	-0.186084	0.526932	-0.353146	0.723979	0.811716
RAD23A	1479.25	0.855972	0.138265	6.1908	5.99e-10	6.99e-09
RAD23B	3419.78	0.0151795	0.0286343	0.530116	0.596032	0.709766
RAD50	350.623	-0.486222	0.0929589	-5.2305	1.69e-07	1.1e-06
RAD51	80.8372	-0.449812	0.134044	-3.3557	0.000791636	0.00233545
RAD51-AS1	3.84283	-0.411081	0.743957	-0.55256	0.580565	0.696763
RAD51AP1	531.898	-0.741623	0.0968613	-7.65655	1.91e-14	8.51e-13
RAD51AP2	0	NA	NA	NA	NA	NA
RAD51B	46.0786	-0.611227	0.194884	-3.13636	0.00171062	0.00468491
RAD51C	189.92	-0.791263	0.137245	-5.76532	8.15e-09	7.23e-08
RAD51D	97.2437	-0.0131087	0.161641	-0.0810974	0.935364	0.962186
RAD51L3-RFFL	5.15709	-6.82986	5.10451	-1.33801	0.180894	0.280646
RAD52	94.3976	-0.0825359	0.135455	-0.609325	0.542309	0.662292
RAD54B	183.537	-0.76357	0.190805	-4.00183	6.29e-05	0.000233713
RAD54L	260.89	0.283836	0.0892511	3.18019	0.00147178	0.00409372
RAD54L2	27.7828	0.924928	0.337505	2.74049	0.00613476	0.0148033
RAD9A	103.764	0.755748	0.180395	4.1894	2.8e-05	0.000112239
RAD9B	57.7702	-0.554892	0.209375	-2.65022	0.00804385	0.018871
RADIL	0.073047	0	5.20164	0	1	NA
RAE1	667.272	0.0642009	0.0547072	1.17354	0.24058	0.353022
RAET1E	0.907194	0.822494	1.49675	0.549519	0.582649	NA
RAET1E-AS1	1.92715	1.32558	1.08842	1.21789	0.223266	0.332989
RAET1G	2.03035	2.5555	1.26188	2.02516	0.0428507	0.0825032
RAET1K	58.0431	0.511617	0.22922	2.23199	0.0256159	0.0525789
RAET1L	0.433506	-2.12494	4.7183	-0.450362	0.65245	NA
RAF1	701.362	0.0325794	0.0531567	0.612894	0.539947	0.660243
RAG1	2.90436	0.634472	0.748507	0.847651	0.396632	0.523163
RAG2	0.070188	0	5.20164	0	1	NA
RAI1	392.653	0.939385	0.134213	6.99921	2.57e-12	6.08e-11
RAI1-AS1	0	NA	NA	NA	NA	NA
RAI14	2277.55	-0.501974	0.0818192	-6.13517	8.51e-10	9.64e-09
RAI2	1.4105	0.796394	0.883051	0.901866	0.367128	0.4937
RALA	442.714	-0.19643	0.0779756	-2.51912	0.0117649	0.0263346
RALB	875.819	-0.304635	0.0701631	-4.34181	1.41e-05	6.04e-05
RALBP1	330.942	-0.34352	0.0841247	-4.08346	4.44e-05	0.000170429
RALGAPA1	138.413	0.0634172	0.133923	0.473535	0.635831	0.741381
RALGAPA1P	3.20949	-0.193783	1.10498	-0.175372	0.860787	0.912614
RALGAPA2	238.994	0.21577	0.104941	2.05611	0.0397722	0.0774199
RALGAPB	994.974	0.0598707	0.0561994	1.06533	0.286728	0.406311
RALGDS	587.294	0.606095	0.11898	5.09408	3.5e-07	2.11e-06
RALGPS1	22.0923	-0.189499	0.332966	-0.569123	0.569272	0.686932
RALGPS2	403.725	-0.705944	0.103303	-6.8337	8.28e-12	1.67e-10
RALY	1370.44	0.347272	0.0767365	4.52551	6.03e-06	2.79e-05
RALY-AS1	77.0399	-0.319115	0.169411	-1.88367	0.0596096	0.109988
RALYL	1.17342	-0.628327	1.28154	-0.490292	0.623927	0.731769
RAMP1	0	NA	NA	NA	NA	NA
RAMP2	22.8793	0.86989	0.342401	2.54056	0.0110676	0.0249542
RAMP2-AS1	12.2184	0.016897	0.362301	0.0466381	0.962802	0.977832
RAMP3	0	NA	NA	NA	NA	NA
RAN	15916.8	-0.50494	0.0745779	-6.77064	1.28e-11	2.46e-10
RANBP1	2604.76	-0.136	0.0411861	-3.30209	0.000959686	0.00277529
RANBP10	338.906	0.472141	0.0982173	4.8071	1.53e-06	8.02e-06
RANBP17	56.9482	-0.0787543	0.173865	-0.452962	0.650576	0.753163
RANBP2	829.673	-0.444114	0.122306	-3.63117	0.000282139	0.000926189
RANBP3	575.926	0.435131	0.0801456	5.42926	5.66e-08	4.08e-07
RANBP3L	0.611401	-1.75859	1.78159	-0.987091	0.323598	NA
RANBP6	125.781	-0.349747	0.148178	-2.36031	0.0182597	0.0388462
RANBP9	906.095	-0.696793	0.0906392	-7.68754	1.5e-14	6.99e-13
RANGAP1	344.4	0.509955	0.0955342	5.33793	9.4e-08	6.41e-07
RANGRF	87.3574	0.492517	0.178371	2.7612	0.00575892	0.014016
RAP1A	299.967	-1.04245	0.142614	-7.30961	2.68e-13	8.46e-12
RAP1B	1882.84	-0.761738	0.11789	-6.46146	1.04e-10	1.52e-09
RAP1GAP	21.6542	0.340288	0.276838	1.22919	0.218999	0.327692
RAP1GAP2	1.77083	0.770672	1.54966	0.497318	0.618965	0.72798
RAP1GDS1	483.978	-0.0347356	0.0672917	-0.516194	0.605719	0.717756
RAP2A	257.877	-0.502432	0.12335	-4.07322	4.64e-05	0.000177065
RAP2B	359.854	0.0691752	0.0781066	0.885652	0.375805	0.501829
RAP2C	252.036	-0.264309	0.106397	-2.48419	0.0129846	0.0286538
RAP2C-AS1	34.5029	-0.521804	0.247842	-2.10539	0.0352575	0.069682
RAPGEF1	404.363	0.60008	0.111715	5.37152	7.81e-08	5.43e-07
RAPGEF2	175.061	-0.177656	0.118119	-1.50405	0.13257	0.217117
RAPGEF3	101.647	0.684033	0.124446	5.49661	3.87e-08	2.91e-07
RAPGEF4	0.918618	0.389552	1.51194	0.257651	0.796676	NA
RAPGEF4-AS1	0.12058	0	5.20164	0	1	NA
RAPGEF5	14.0731	-0.268146	0.380138	-0.705392	0.480566	0.605193
RAPGEF6	247.267	-0.258263	0.113175	-2.28199	0.0224899	0.046813
RAPGEFL1	55.906	0.546304	0.209566	2.60683	0.0091385	0.0211218
RAPH1	620.74	0.510422	0.088138	5.79117	6.99e-09	6.32e-08
RAPSN	0.0946127	0	5.20164	0	1	NA
RARA	307.322	0.718033	0.14788	4.85549	1.2e-06	6.47e-06
RARA-AS1	2.88988	0.417717	0.86358	0.483704	0.628596	0.735561
RARB	0.441415	-1.34735	2.34062	-0.575637	0.564861	NA
RARG	57.1628	0.709637	0.186984	3.79518	0.000147534	0.000511132
RARRES1	0.352563	0.237801	2.35221	0.101097	0.919474	NA
RARRES2	37.4784	0.425517	0.253297	1.67992	0.0929735	0.161246
RARRES3	116.698	0.0307418	0.152141	0.202061	0.839869	0.897927
RARS	802.505	-0.532112	0.0910991	-5.84103	5.19e-09	4.86e-08
RARS2	279.959	-0.480195	0.114072	-4.20959	2.56e-05	0.000103455
RASA1	669.614	-0.599577	0.113808	-5.26833	1.38e-07	9.11e-07
RASA2	329.027	-0.564871	0.131708	-4.28882	1.8e-05	7.51e-05
RASA3	86.0706	0.135779	0.157573	0.86169	0.388858	0.515022
RASA4	78.2367	0.0715421	0.22903	0.312371	0.754759	0.835202
RASA4B	13.3286	1.35831	1.16105	1.16989	0.242043	0.354766
RASA4CP	25.7546	1.85703	0.371098	5.00416	5.61e-07	3.23e-06
RASAL1	35.774	0.840041	0.256208	3.27875	0.00104267	0.00299518
RASAL2	1667.1	0.153356	0.0514804	2.97893	0.0028926	0.00750517
RASAL2-AS1	64.5268	-0.208794	0.158556	-1.31685	0.187889	0.28909
RASAL3	0	NA	NA	NA	NA	NA
RASD1	4.38187	0.809137	0.706719	1.14492	0.252242	0.366459
RASD2	31.1092	0.388773	0.265251	1.46568	0.142735	0.23102
RASEF	191.682	-0.456613	0.122058	-3.74095	0.000183324	0.000624566
RASGEF1A	0.656317	0	1.90015	0	1	NA
RASGEF1B	8.63233	-0.415395	0.630654	-0.658674	0.510105	0.6332
RASGEF1C	3.07277	3.94267	1.28522	3.06771	0.00215709	0.00576514
RASGRF1	68.432	0.0552588	0.171428	0.322345	0.747192	0.829235
RASGRF2	7.29733	-0.594483	0.573384	-1.0368	0.299831	0.421242
RASGRF2-AS1	0	NA	NA	NA	NA	NA
RASGRP1	56.6718	0.0170156	0.181533	0.0937326	0.925322	0.954788
RASGRP2	0.166522	-1.3652	5.1918	-0.262952	0.792587	NA
RASGRP3	2.42712	-1.20351	1.06681	-1.12814	0.259259	0.374508
RASGRP4	2.31858	0.512227	1.134	0.451699	0.651486	0.753951
RASIP1	0.607541	0.897046	1.98676	0.451512	0.65162	NA
RASL10A	0.403479	-0.807038	2.81424	-0.286769	0.774289	NA
RASL10B	58.9654	0.536185	0.20362	2.63327	0.00845674	0.0197296
RASL11A	23.7858	0.541725	0.315399	1.71758	0.0858725	0.150806
RASL11B	20.6184	0.595297	0.243431	2.44545	0.0144673	0.0316067
RASL12	0.0408941	0.0953408	5.20164	0.018329	0.985376	NA
RASSF1	37.9854	0.486101	0.263582	1.84421	0.0651527	0.11897
RASSF1-AS1	0.624251	0.241341	1.70998	0.141137	0.887762	NA
RASSF10	8.16003	-0.974324	0.525687	-1.85343	0.0638208	0.116798
RASSF2	255.663	-0.0869257	0.128282	-0.677612	0.498018	0.621726
RASSF3	268.953	0.0222403	0.0771874	0.288134	0.773244	0.84942
RASSF4	113.976	0.323997	0.129771	2.49668	0.0125362	0.0278253
RASSF5	63.0462	0.611967	0.164884	3.7115	0.000206031	0.000694423
RASSF6	82.7752	-0.363543	0.179712	-2.02292	0.0430819	0.0828875
RASSF7	44.8552	0.885478	0.242342	3.65384	0.000258346	0.000854239
RASSF8	143.141	-0.392131	0.134712	-2.91089	0.00360402	0.00913062
RASSF8-AS1	63.9014	-0.0570177	0.178431	-0.319551	0.749308	0.831078
RASSF9	8.60956	-0.541668	0.464715	-1.16559	0.243779	0.356768
RAVER1	1010.32	1.0683	0.153112	6.97727	3.01e-12	6.98e-11
RAVER2	282.206	-0.165258	0.105309	-1.56927	0.116585	0.19525
RAX	0	NA	NA	NA	NA	NA
RAX2	0.375455	1.17082	2.55544	0.458167	0.646833	NA
RB1	1063.49	-0.29627	0.0943913	-3.13874	0.00169675	0.00465159
RB1CC1	420.865	-0.691199	0.11942	-5.78796	7.12e-09	6.42e-08
RBAK	230.415	-0.502878	0.104303	-4.82132	1.43e-06	7.53e-06
RBAK-RBAKDN	0.73067	2.06247	2.50449	0.823509	0.410219	NA
RBAKDN	0.0448034	0	5.20164	0	1	NA
RBBP4	3442.51	-0.0971428	0.0394049	-2.46525	0.0136918	0.0300647
RBBP5	397.053	-0.282832	0.0843564	-3.35282	0.000799917	0.00235776
RBBP6	1490.07	-0.303464	0.0746647	-4.06435	4.82e-05	0.000183251
RBBP7	2485.3	-0.52745	0.119572	-4.41114	1.03e-05	4.53e-05
RBBP8	665.512	-0.650561	0.118995	-5.46713	4.57e-08	3.35e-07
RBBP8NL	10.0346	-1.3382	1.4284	-0.936857	0.348832	0.474905
RBBP9	522.251	-0.483564	0.0710838	-6.80273	1.03e-11	2.02e-10
RBCK1	798.501	0.907087	0.127863	7.09422	1.3e-12	3.41e-11
RBFA	130.885	-0.106625	0.131362	-0.811692	0.416969	0.543169
RBFADN	0.731555	-0.614828	2.04918	-0.300036	0.76415	NA
RBFOX1	0	NA	NA	NA	NA	NA
RBFOX2	958.585	0.0954986	0.0524435	1.82098	0.0686095	0.124382
RBFOX3	0.101791	0.0953408	5.20164	0.018329	0.985376	NA
RBKS	73.3856	-0.0920994	0.155948	-0.590575	0.554805	0.673912
RBL1	598.807	-0.371886	0.088399	-4.20691	2.59e-05	0.00010464
RBL2	625.242	-0.0287028	0.0625127	-0.459152	0.646125	0.749704
RBM10	425.249	0.40474	0.129786	3.11852	0.00181763	0.00494823
RBM11	26.5226	-0.469273	0.270107	-1.73736	0.0823233	0.145369
RBM12	1489.99	-0.0632082	0.047851	-1.32094	0.186522	0.287364
RBM12B	199.456	-0.145267	0.125347	-1.15892	0.246491	0.359965
RBM12B-AS1	5.15154	-0.212999	0.54807	-0.388634	0.697547	0.790842
RBM14	1603.27	0.704039	0.109389	6.43609	1.23e-10	1.76e-09
RBM14-RBM4	0.454618	0	5.20164	0	1	NA
RBM15	151.975	0.337464	0.110795	3.04583	0.00232037	0.00616335
RBM15B	277.628	0.347693	0.097637	3.56108	0.000369334	0.00118282
RBM17	552.003	-0.28858	0.0680997	-4.23762	2.26e-05	9.27e-05
RBM18	456.67	-0.616609	0.11631	-5.30144	1.15e-07	7.69e-07
RBM19	309.964	0.118071	0.0798168	1.47927	0.139067	0.225953
RBM20	12.54	-0.298069	0.478632	-0.622752	0.533447	0.654308
RBM22	827.352	0.280363	0.0552926	5.07053	3.97e-07	2.36e-06
RBM23	858.749	0.282901	0.0520562	5.43454	5.49e-08	3.97e-07
RBM24	3.30447	-0.197031	0.652454	-0.301984	0.762664	0.841225
RBM25	1546.54	-0.295773	0.075777	-3.9032	9.49e-05	0.00034204
RBM26	502.406	-0.137968	0.0694132	-1.98763	0.046853	0.0892007
RBM26-AS1	14.6589	0.107566	0.366084	0.293829	0.768889	0.846143
RBM27	633.328	-0.170946	0.07107	-2.40532	0.0161582	0.0348228
RBM28	326.402	-0.34231	0.082977	-4.12535	3.7e-05	0.000144832
RBM3	1700.62	-0.514688	0.0784264	-6.56269	5.28e-11	8.37e-10
RBM33	805.808	0.372756	0.0645398	5.77559	7.67e-09	6.85e-08
RBM34	289.764	-0.743057	0.0983193	-7.5576	4.11e-14	1.67e-12
RBM38	257.71	0.533147	0.134736	3.95697	7.59e-05	0.000278143
RBM39	1203.38	-0.657824	0.0848917	-7.74898	9.26e-15	4.66e-13
RBM4	1027.75	0.158483	0.0589907	2.68658	0.00721881	0.0171366
RBM41	191.845	-0.313477	0.132064	-2.37367	0.0176122	0.0375517
RBM42	303.662	0.458814	0.133702	3.43161	0.000600018	0.00181791
RBM43	82.2799	-0.23084	0.15071	-1.53168	0.125602	0.207761
RBM44	0.203218	-2.02252	3.75049	-0.539268	0.589702	NA
RBM45	89.3979	-0.652001	0.168924	-3.85972	0.000113515	0.00040368
RBM46	1.40342	-0.000965513	1.57308	-0.000613771	0.99951	1
RBM47	468.807	-0.0858247	0.0694092	-1.2365	0.216272	0.324299
RBM48	98.9309	-0.721977	0.173777	-4.15461	3.26e-05	0.000129185
RBM4B	128.48	-0.379503	0.126932	-2.98982	0.00279145	0.007279
RBM5	500.93	0.120958	0.0684404	1.76735	0.0771695	0.137573
RBM5-AS1	20.2804	0.512933	0.314498	1.63096	0.102899	0.175593
RBM6	415.006	-0.262134	0.0759473	-3.45153	0.000557424	0.00170397
RBM7	508.291	-0.764163	0.122651	-6.23038	4.65e-10	5.61e-09
RBM8A	2407.4	-0.375088	0.0542245	-6.91731	4.6e-12	1.01e-10
RBMS1	2299.29	0.109506	0.0423808	2.58386	0.00977027	0.02238
RBMS2	2419.63	0.472337	0.0560361	8.42916	3.48e-17	3.94e-15
RBMS3	362.475	-0.100679	0.0780818	-1.2894	0.197259	0.300657
RBMS3-AS1	0.192036	-1.34734	3.81657	-0.353024	0.72407	NA
RBMS3-AS3	27.5753	-0.332126	0.210675	-1.57649	0.114914	0.192903
RBMX	4669.46	-0.287662	0.0605628	-4.74982	2.04e-06	1.04e-05
RBMX2	179.217	-0.270364	0.111186	-2.43163	0.015031	0.0326294
RBMXL1	171.337	-0.174624	0.111067	-1.57224	0.115896	0.194273
RBMXL2	0.108687	0.0953408	5.20164	0.018329	0.985376	NA
RBMXL3	0.0357971	0.0953408	5.20164	0.018329	0.985376	NA
RBMY1A1	0	NA	NA	NA	NA	NA
RBMY1A3P	0	NA	NA	NA	NA	NA
RBMY1B	0	NA	NA	NA	NA	NA
RBMY1D	0	NA	NA	NA	NA	NA
RBMY1E	0	NA	NA	NA	NA	NA
RBMY1F	0	NA	NA	NA	NA	NA
RBMY1J	0	NA	NA	NA	NA	NA
RBMY2EP	0	NA	NA	NA	NA	NA
RBMY2FP	0	NA	NA	NA	NA	NA
RBMY3AP	0	NA	NA	NA	NA	NA
RBP1	1.35581	3.06652	1.52865	2.00604	0.0448522	0.0858502
RBP2	0	NA	NA	NA	NA	NA
RBP3	0	NA	NA	NA	NA	NA
RBP4	0.293756	0.740349	2.65969	0.278359	0.780736	NA
RBP5	4.4851	-0.323924	0.695015	-0.466068	0.641167	0.745905
RBP7	586.67	0.0686362	0.0603532	1.13724	0.255436	0.37003
RBPJ	1282.59	-0.58094	0.0991444	-5.85953	4.64e-09	4.41e-08
RBPJL	0.34823	-0.626003	2.63314	-0.23774	0.812083	NA
RBPMS	3280.81	0.197901	0.0630058	3.141	0.00168373	0.00462209
RBPMS-AS1	12.8348	-0.51706	0.350384	-1.4757	0.140025	0.227195
RBPMS2	410.665	0.364419	0.0791697	4.60302	4.16e-06	1.99e-05
RBSN	153.636	0.00883751	0.109926	0.0803951	0.935923	0.962376
RBX1	900.916	-0.616145	0.104733	-5.88298	4.03e-09	3.9e-08
RC3H1	855.587	-0.0233349	0.0911682	-0.255954	0.797986	0.867443
RC3H2	711.667	-0.0361421	0.0757976	-0.476823	0.633488	0.739701
RCAN1	166.437	-0.183913	0.102492	-1.79441	0.0727473	0.130827
RCAN2	0.939273	-0.955051	1.70823	-0.559089	0.576101	NA
RCAN3	324.09	0.0286669	0.0814076	0.35214	0.724733	0.812228
RCAN3AS	0.375532	-1.22424	2.63261	-0.465031	0.641909	NA
RCBTB1	158.224	-0.302994	0.122441	-2.47461	0.0133381	0.0293588
RCBTB2	36.0166	-0.472716	0.233423	-2.02515	0.0428519	0.0825032
RCC1	420.992	0.372314	0.0935293	3.98072	6.87e-05	0.000253862
RCC2	1810.29	0.165379	0.0463413	3.56871	0.000358743	0.00115228
RCCD1	119.936	-0.168295	0.120233	-1.39974	0.16159	0.256249
RCE1	144.573	0.447028	0.119607	3.73749	0.000185869	0.000632711
RCHY1	338.011	-0.797547	0.127504	-6.25508	3.97e-10	4.89e-09
RCL1	317.656	0.206952	0.0794174	2.60587	0.00916403	0.0211688
RCN1	2944.5	-0.62185	0.0788797	-7.88352	3.18e-15	1.91e-13
RCN2	241.653	-0.958845	0.17229	-5.56529	2.62e-08	2.05e-07
RCN3	2.95517	1.56937	0.839127	1.87024	0.0614504	0.112965
RCOR1	822.996	0.0107964	0.0629377	0.171541	0.863799	0.91486
RCOR2	2.52788	1.51436	0.801151	1.89023	0.0587274	0.108543
RCOR3	691.498	0.0252324	0.0546328	0.461854	0.644186	0.74809
RCSD1	0	NA	NA	NA	NA	NA
RCVRN	0.419169	-1.34735	2.2537	-0.597839	0.549948	NA
RD3	1.97764	-1.73484	1.26564	-1.37072	0.170462	0.267409
RD3L	0	NA	NA	NA	NA	NA
RDH10	378.588	0.11191	0.0771723	1.45013	0.147022	0.236976
RDH10-AS1	0.928445	-0.134247	1.67532	-0.0801319	0.936132	NA
RDH11	644.891	-0.289182	0.0627404	-4.60918	4.04e-06	1.94e-05
RDH12	0.0282436	0	5.20164	0	1	NA
RDH13	71.2929	0.802361	0.187548	4.27817	1.88e-05	7.84e-05
RDH14	74.1694	-0.388013	0.187427	-2.07021	0.0384327	0.0751152
RDH16	0.0919533	0.0953408	5.20164	0.018329	0.985376	NA
RDH5	0.505349	0.933115	5.19012	0.179787	0.85732	NA
RDH8	0	NA	NA	NA	NA	NA
RDM1	25.2428	-0.702938	0.325943	-2.15663	0.0310348	0.0622443
RDX	884.315	-0.424897	0.0750296	-5.66306	1.49e-08	1.24e-07
REC114	0.0432894	0	5.20164	0	1	NA
REC8	19.4349	0.737335	0.328844	2.2422	0.0249483	0.0513564
RECK	97.3895	-0.365795	0.140368	-2.60597	0.00916135	0.0211656
RECQL	296.156	-1.12685	0.149241	-7.55055	4.33e-14	1.75e-12
RECQL4	107.11	0.620594	0.173028	3.58666	0.000334941	0.00108326
RECQL5	87.6176	0.42559	0.180045	2.3638	0.0180887	0.0384976
REEP1	15.1215	-1.40488	0.484804	-2.89783	0.00375759	0.00949474
REEP2	2.49658	-0.179298	1.20705	-0.148542	0.881915	0.927635
REEP3	1897.36	-0.321934	0.0662099	-4.86232	1.16e-06	6.27e-06
REEP4	466.203	0.381244	0.104114	3.6618	0.000250447	0.000830299
REEP5	1274.49	-0.268377	0.0542808	-4.94423	7.64e-07	4.28e-06
REEP6	69.5214	0.865481	0.208593	4.14913	3.34e-05	0.000131903
REG1A	0	NA	NA	NA	NA	NA
REG1B	0	NA	NA	NA	NA	NA
REG1P	0	NA	NA	NA	NA	NA
REG3A	0.0865789	0	5.20164	0	1	NA
REG3G	0	NA	NA	NA	NA	NA
REG4	0	NA	NA	NA	NA	NA
REL	266.911	0.00533098	0.0981682	0.0543046	0.956693	0.974829
RELA	1428.77	0.682432	0.101842	6.70091	2.07e-11	3.73e-10
RELB	133.843	0.432664	0.141806	3.0511	0.00228007	0.00606489
RELL1	151.93	0.286176	0.115132	2.48562	0.0129326	0.0285544
RELL2	53.3936	0.824679	0.197924	4.16664	3.09e-05	0.000122945
RELN	0.555483	0.0490168	1.68345	0.0291169	0.976771	NA
RELT	72.9903	0.33603	0.195809	1.71611	0.0861421	0.151201
REM1	0	NA	NA	NA	NA	NA
REM2	4.08217	-0.108948	0.656528	-0.165946	0.868199	0.918157
REN	0.0741387	-0.625997	5.20164	-0.120346	0.904209	NA
RENBP	1.8506	-0.190383	1.36079	-0.139906	0.888734	0.931402
REP15	2.70496	0.482521	0.94752	0.509246	0.61058	0.721482
REPIN1	898.909	0.572994	0.0897485	6.38444	1.72e-10	2.38e-09
REPS1	722.948	-0.194714	0.0600648	-3.24174	0.00118803	0.00336498
REPS2	89.6004	-0.133922	0.12615	-1.06161	0.288413	0.408276
RER1	941.366	-0.188496	0.0646503	-2.91563	0.00354977	0.0090071
RERE	1381.5	0.357207	0.06126	5.83099	5.51e-09	5.11e-08
REREP3	0.245431	0.927401	3.65243	0.253913	0.799563	NA
RERG	2.74008	-0.626005	1.57996	-0.396216	0.691946	0.786014
RERG-AS1	0	NA	NA	NA	NA	NA
RERGL	0.0448034	0	5.20164	0	1	NA
RESP18	0	NA	NA	NA	NA	NA
REST	436.498	-0.449843	0.0995321	-4.51958	6.2e-06	2.86e-05
RET	1.62006	2.02254	1.29093	1.56672	0.117179	0.196064
RETN	0	NA	NA	NA	NA	NA
RETNLB	0	NA	NA	NA	NA	NA
RETSAT	118.529	0.517547	0.13415	3.85798	0.000114328	0.000406396
REV1	185.359	-0.306816	0.117088	-2.62038	0.00878309	0.0203902
REV3L	381.402	-0.201156	0.116738	-1.72314	0.0848632	0.149347
REXO1	294.925	1.02624	0.187396	5.4763	4.34e-08	3.2e-07
REXO1L2P	0	NA	NA	NA	NA	NA
REXO2	242.527	-1.04327	0.123421	-8.453	2.84e-17	3.4e-15
REXO4	104.217	-0.0990759	0.15139	-0.654441	0.512828	0.635905
RFC1	1162.53	-0.6605	0.0958349	-6.89206	5.5e-12	1.18e-10
RFC2	776.882	0.0300476	0.0663238	0.453044	0.650517	0.753163
RFC3	704.844	-0.8365	0.124925	-6.69602	2.14e-11	3.84e-10
RFC4	568.961	-0.589373	0.0837249	-7.0394	1.93e-12	4.73e-11
RFC5	936.102	-0.117488	0.0538019	-2.18372	0.0289827	0.0585296
RFESD	10.1934	-0.929141	0.477771	-1.94474	0.0518062	0.0972312
RFFL	393.096	0.391647	0.109346	3.58173	0.000341324	0.00110259
RFK	47.8912	-0.523019	0.199862	-2.61691	0.00887303	0.0205778
RFNG	97.0908	0.609692	0.176147	3.46126	0.000537644	0.00164966
RFPL1	0.964659	1.94791	5.06498	0.384583	0.700546	NA
RFPL1S	14.2907	0.15665	0.391611	0.400015	0.689146	0.783702
RFPL2	0	NA	NA	NA	NA	NA
RFPL3	0	NA	NA	NA	NA	NA
RFPL3S	0.843171	1.91431	1.65154	1.15911	0.246412	NA
RFPL4A	0.189924	-2.03653	5.19411	-0.392085	0.694996	NA
RFPL4AL1	0.145318	0.731047	5.19384	0.140753	0.888065	NA
RFPL4B	0.550357	0.117209	1.70832	0.068611	0.945299	NA
RFT1	381.91	0.085878	0.0784842	1.09421	0.273863	0.391341
RFTN1	231.08	0.581682	0.0948672	6.13154	8.7e-10	9.8e-09
RFTN2	0.681645	0.119482	1.9158	0.0623664	0.950271	NA
RFWD2	283.092	-0.534572	0.104792	-5.10126	3.37e-07	2.04e-06
RFWD3	974.636	-0.187875	0.0603745	-3.11182	0.00185938	0.00505014
RFX1	254.179	0.614981	0.118148	5.20519	1.94e-07	1.24e-06
RFX2	70.4117	0.533422	0.18227	2.92655	0.00342745	0.00873458
RFX3	45.0688	-0.17092	0.201974	-0.846246	0.397416	0.523985
RFX3-AS1	1.75517	-1.04988	0.94377	-1.11243	0.265954	0.382494
RFX4	0.223409	-1.31659	3.70699	-0.355164	0.722467	NA
RFX5	378.03	0.139585	0.0755657	1.8472	0.0647182	0.118269
RFX6	0.0228454	0.0953408	5.20164	0.018329	0.985376	NA
RFX7	1085.26	0.135529	0.0612769	2.21174	0.0269844	0.054968
RFX8	0	NA	NA	NA	NA	NA
RFXANK	280.295	0.586081	0.132191	4.43359	9.27e-06	4.12e-05
RFXAP	28.543	-0.910134	0.319438	-2.84918	0.00438327	0.0109425
RGAG1	7.75862	0.100388	0.458526	0.218936	0.8267	0.889066
RGAG4	74.1638	0.357193	0.167554	2.13181	0.0330228	0.0658367
RGCC	11.3329	-0.299859	0.356472	-0.841184	0.400245	0.526953
RGL1	75.2117	0.239806	0.136515	1.75662	0.0789827	0.140266
RGL2	154.755	0.517308	0.11979	4.31844	1.57e-05	6.64e-05
RGL3	126.221	0.703194	0.166113	4.23323	2.3e-05	9.42e-05
RGL4	10.5451	-1.00118	0.478261	-2.09338	0.0363152	0.0714621
RGMA	0.0447929	0	5.20164	0	1	NA
RGMB	197.395	0.254623	0.09448	2.69499	0.00703901	0.0167485
RGMB-AS1	1.946	-1.1989	0.92	-1.30316	0.192521	0.295171
RGN	0.0416984	-1.34733	5.20164	-0.259021	0.795619	NA
RGP1	165.575	0.546702	0.129439	4.22362	2.4e-05	9.8e-05
RGPD1	5.74184	0.66223	1.77577	0.372925	0.709204	0.800449
RGPD2	7.39185	0.245008	1.35863	0.180334	0.85689	0.909246
RGPD3	3.02313	1.48846	2.52438	0.589634	0.555436	0.674305
RGPD4	6.62224	0.204683	2.29132	0.0893301	0.92882	0.957557
RGPD4-AS1	1.15003	0.834251	1.22235	0.682499	0.494923	0.618664
RGPD5	466.922	-0.607637	0.250906	-2.42177	0.0154452	0.0333915
RGPD6	34.2497	0.432021	1.36937	0.315489	0.75239	0.833481
RGPD8	37.4113	1.26638	1.72225	0.735302	0.462156	0.587332
RGR	0.402056	-2.91508	1.97368	-1.47698	0.139681	NA
RGS1	0.0358939	0	5.20164	0	1	NA
RGS10	222.525	-0.286333	0.0979418	-2.9235	0.00346115	0.00880815
RGS11	0.727598	-1.34735	2.2917	-0.587926	0.556582	NA
RGS12	55.0096	-0.0217566	0.170573	-0.12755	0.898505	0.938402
RGS13	0	NA	NA	NA	NA	NA
RGS14	83.1324	0.757327	0.216433	3.49914	0.000466765	0.00145783
RGS16	0.901544	-3.24826	1.63169	-1.99073	0.0465103	NA
RGS17	53.1058	0.370745	0.20669	1.79372	0.0728574	0.130968
RGS18	0.513364	0.585781	1.8688	0.313454	0.753936	NA
RGS19	101.748	0.449423	0.132459	3.39291	0.000691534	0.00206386
RGS2	73.9263	-0.43564	0.151339	-2.87857	0.0039948	0.0100477
RGS20	87.0825	-0.276659	0.144306	-1.91717	0.0552166	0.102784
RGS21	0	NA	NA	NA	NA	NA
RGS22	4.18292	-0.0535158	0.868662	-0.0616072	0.950876	0.971498
RGS3	138.271	0.48026	0.104022	4.61689	3.9e-06	1.88e-05
RGS4	39.8881	-0.563569	0.264845	-2.12792	0.0333439	0.0663961
RGS5	425.225	-0.608121	0.109971	-5.52983	3.21e-08	2.45e-07
RGS6	0.0448445	0	5.20164	0	1	NA
RGS7	8.11707	-0.314668	0.395457	-0.795708	0.426202	0.552358
RGS7BP	0	NA	NA	NA	NA	NA
RGS8	0	NA	NA	NA	NA	NA
RGS9	5.2063	0.462417	0.733041	0.63082	0.528158	0.649754
RGS9BP	1.05601	-2.07156	1.76843	-1.17141	0.241435	NA
RGSL1	0	NA	NA	NA	NA	NA
RHAG	0.0228454	0.0953408	5.20164	0.018329	0.985376	NA
RHBDD1	518.909	0.128789	0.0580371	2.21908	0.0264815	0.0540779
RHBDD2	1571.08	0.552026	0.114821	4.80771	1.53e-06	8e-06
RHBDD3	19.31	0.794676	0.311195	2.55363	0.0106608	0.02416
RHBDF1	81.3943	0.570591	0.157014	3.63402	0.000279045	0.000917316
RHBDF2	279.143	0.861658	0.162235	5.31116	1.09e-07	7.32e-07
RHBDL1	1.04062	0.538066	1.49803	0.359183	0.719458	NA
RHBDL2	7.99938	-0.127773	0.470026	-0.271842	0.785743	0.858803
RHBDL3	0.404026	-0.626004	2.13389	-0.293363	0.769245	NA
RHBG	6.9434	-0.185591	0.594481	-0.31219	0.754896	0.835241
RHCE	3.51564	0.699116	0.779052	0.897393	0.369509	0.495723
RHCG	0.0865789	0	5.20164	0	1	NA
RHD	11.7605	0.0997703	0.452459	0.220507	0.825477	0.888158
RHEB	1696.48	-0.505527	0.09059	-5.58039	2.4e-08	1.9e-07
RHEBL1	18.0827	0.421662	0.308787	1.36554	0.172083	0.269341
RHNO1	1525.48	0.0971397	0.051873	1.87265	0.0611174	0.112453
RHO	0.0357971	0.0953408	5.20164	0.018329	0.985376	NA
RHOA	11527	-0.105504	0.0370029	-2.85123	0.00435508	0.0108804
RHOB	131.817	0.654467	0.133112	4.91668	8.8e-07	4.86e-06
RHOBTB1	152.516	0.0314422	0.109156	0.288048	0.77331	0.849424
RHOBTB2	51.7271	0.855917	0.211962	4.03806	5.39e-05	0.000203161
RHOBTB3	1910.63	-0.311521	0.0739694	-4.21148	2.54e-05	0.000102794
RHOC	3064.32	0.711798	0.110849	6.42135	1.35e-10	1.92e-09
RHOD	85.4365	0.580622	0.197912	2.93373	0.00334914	0.00855763
RHOF	620.754	0.782495	0.116774	6.70095	2.07e-11	3.73e-10
RHOG	709.832	0.786138	0.118726	6.62147	3.56e-11	5.99e-10
RHOH	0.188492	-0.803799	4.58876	-0.175167	0.860949	NA
RHOJ	0.295283	-0.626003	2.63367	-0.237692	0.81212	NA
RHOQ	408.581	-0.753698	0.120742	-6.24221	4.31e-10	5.25e-09
RHOT1	373.698	-0.53618	0.108336	-4.94925	7.45e-07	4.18e-06
RHOT2	283.708	0.587912	0.114123	5.15158	2.58e-07	1.61e-06
RHOU	92.1138	-0.411311	0.147201	-2.79422	0.0052025	0.0128009
RHOV	4.30227	0.548152	0.635217	0.862937	0.388172	0.514327
RHOXF1	0	NA	NA	NA	NA	NA
RHOXF1-AS1	3.31328	-0.237493	0.89832	-0.264375	0.791491	0.863283
RHOXF1P1	0.126786	0	5.20164	0	1	NA
RHOXF2	0	NA	NA	NA	NA	NA
RHOXF2B	0	NA	NA	NA	NA	NA
RHPN1	36.3513	1.0618	0.269835	3.93501	8.32e-05	0.000301939
