## Supplementary Tables 1-3 for "Mechanisms of resistance to VHL loss-induced genetic and pharmacological vulnerabilities" (part 2 of 3)

### Sheet: SupplementaryTable1 (continued)
Supplemenetary Table 1. RNA-seq analysis by DESeq2 comparing WT8 cells with and without dox.
RHPN1-AS1	17.5921	0.375375	0.293034	1.28099	0.200196	0.304256
RHPN2	206.442	0.298692	0.10258	2.91179	0.00359368	0.00910725
RIBC1	11.5227	-0.538216	0.429148	-1.25415	0.209787	0.316253
RIBC2	53.9476	0.00210873	0.185868	0.0113453	0.990948	0.996601
RIC1	213.767	0.151801	0.091714	1.65515	0.0978934	0.168419
RIC3	0	NA	NA	NA	NA	NA
RIC8A	560.818	0.217705	0.0813173	2.67723	0.00742334	0.0175738
RIC8B	108.775	-0.360038	0.159084	-2.26319	0.0236238	0.0489001
RICTOR	253.057	-0.369291	0.122523	-3.01406	0.00257778	0.0067779
RIF1	734.405	-0.431754	0.122411	-3.52709	0.000420147	0.00132689
RIIAD1	0	NA	NA	NA	NA	NA
RILP	13.8731	0.364051	0.368979	0.986644	0.323817	0.447421
RILPL1	112.689	0.0179254	0.141085	0.127054	0.898898	0.938489
RILPL2	78.1676	-0.310239	0.142958	-2.17015	0.0299956	0.060352
RIMBP2	0	NA	NA	NA	NA	NA
RIMBP3	0.385853	1.241	4.7956	0.25878	0.795805	NA
RIMBP3B	3.09658	-0.193225	0.708692	-0.27265	0.785123	0.858481
RIMBP3C	0	NA	NA	NA	NA	NA
RIMKLA	76.7516	-0.0594589	0.267038	-0.222661	0.823799	0.886936
RIMKLB	183.231	-0.100474	0.104613	-0.960435	0.336836	0.461752
RIMS1	0.51682	-0.657711	2.06984	-0.317759	0.750668	NA
RIMS2	269.699	-0.169046	0.0962346	-1.7566	0.0789854	0.140266
RIMS3	7.99284	-0.264415	0.782934	-0.337723	0.735572	0.820561
RIMS4	0.137708	0	5.20164	0	1	NA
RIN1	59.7174	1.03264	0.281387	3.66984	0.000242703	0.000806092
RIN2	424.014	0.159523	0.0717736	2.22259	0.0262434	0.0536452
RIN3	226.104	0.955963	0.144524	6.61456	3.73e-11	6.21e-10
RING1	316.327	0.0235846	0.098663	0.239042	0.811073	0.877383
RINL	8.1469	-0.503917	0.50545	-0.996966	0.318781	0.441692
RINT1	468.791	-0.0465884	0.084486	-0.551433	0.581337	0.697383
RIOK1	150.302	-0.684971	0.148472	-4.61346	3.96e-06	1.91e-05
RIOK2	99.1473	-1.00267	0.182987	-5.47943	4.27e-08	3.15e-07
RIOK3	415.415	-0.481719	0.0990747	-4.86218	1.16e-06	6.28e-06
RIPK1	307.359	-0.108534	0.0773865	-1.40249	0.160768	0.255153
RIPK2	978.684	-0.447817	0.0973479	-4.60017	4.22e-06	2.02e-05
RIPK3	0.0833967	-1.92514	5.19796	-0.370363	0.711112	NA
RIPK4	56.3907	0.492327	0.181122	2.71821	0.00656357	0.0157039
RIPPLY1	0.522073	0.214849	1.94084	0.110699	0.911855	NA
RIPPLY2	10.6879	0.402585	0.451091	0.89247	0.372141	0.498316
RIPPLY3	3.01705	-0.461487	0.714499	-0.645889	0.518352	0.641009
RIT1	332.096	-0.169869	0.0963352	-1.76331	0.0778483	0.138602
RIT2	0	NA	NA	NA	NA	NA
RITA1	287.499	0.822365	0.14219	5.78358	7.31e-09	6.57e-08
RLBP1	0.0407893	0	5.20164	0	1	NA
RLF	381.092	-0.343902	0.121514	-2.83014	0.0046528	0.0115573
RLIM	1140.07	-0.233328	0.0938539	-2.48608	0.0129159	0.0285327
RLN1	2.44795	-1.78792	0.951502	-1.87905	0.0602374	0.111046
RLN2	10.0291	-1.55601	0.555016	-2.80353	0.00505464	0.0124854
RLN3	0	NA	NA	NA	NA	NA
RLTPR	45.2884	1.26058	0.288128	4.37508	1.21e-05	5.26e-05
RMDN1	216.367	-0.780341	0.129495	-6.02604	1.68e-09	1.77e-08
RMDN2	30.4241	-0.720894	0.222523	-3.23964	0.00119682	0.00338814
RMDN2-AS1	0.154244	0	4.81472	0	1	NA
RMDN3	163.591	-0.265602	0.109636	-2.42258	0.0154109	0.0333307
RMI1	304.498	-0.584897	0.107824	-5.42453	5.81e-08	4.18e-07
RMI2	125.958	-0.531177	0.131869	-4.02805	5.62e-05	0.000211325
RMND1	150.318	-0.153	0.104514	-1.46392	0.143216	0.231684
RMND5A	353.752	-0.383581	0.109269	-3.51043	0.000447389	0.00140373
RMND5B	61.5634	0.335259	0.187538	1.78768	0.0738273	0.132493
RMRP	1.73466	0.0432333	0.963044	0.0448924	0.964193	0.978639
RMST	0	NA	NA	NA	NA	NA
RN7SK	79.4718	0.708262	0.20407	3.47068	0.000519147	0.00159919
RN7SL1	41.4118	-0.0714208	0.631927	-0.113021	0.910014	0.945303
RN7SL2	121.618	0.852976	0.199097	4.28423	1.83e-05	7.65e-05
RNA18S5	26774.1	0.51106	0.138017	3.70286	0.000213178	0.000716451
RNA28S5	1590.79	0.266531	0.120049	2.22019	0.0264061	0.0539575
RNA45S5	30.9909	0.520812	0.311187	1.67363	0.0942033	0.162977
RNA5-8S5	3.38888	-0.274693	0.790906	-0.347314	0.728355	0.815229
RNA5S1	0	NA	NA	NA	NA	NA
RNA5S10	0	NA	NA	NA	NA	NA
RNA5S11	0	NA	NA	NA	NA	NA
RNA5S12	0	NA	NA	NA	NA	NA
RNA5S13	0	NA	NA	NA	NA	NA
RNA5S14	0	NA	NA	NA	NA	NA
RNA5S15	0	NA	NA	NA	NA	NA
RNA5S16	0	NA	NA	NA	NA	NA
RNA5S17	0	NA	NA	NA	NA	NA
RNA5S2	0	NA	NA	NA	NA	NA
RNA5S3	0	NA	NA	NA	NA	NA
RNA5S4	0	NA	NA	NA	NA	NA
RNA5S5	0	NA	NA	NA	NA	NA
RNA5S6	0	NA	NA	NA	NA	NA
RNA5S7	0	NA	NA	NA	NA	NA
RNA5S8	0	NA	NA	NA	NA	NA
RNA5S9	0	NA	NA	NA	NA	NA
RNASE1	0.112488	1.50013	5.16553	0.290411	0.771502	NA
RNASE10	0	NA	NA	NA	NA	NA
RNASE11	0	NA	NA	NA	NA	NA
RNASE12	0	NA	NA	NA	NA	NA
RNASE13	0.0407893	0	5.20164	0	1	NA
RNASE2	0	NA	NA	NA	NA	NA
RNASE3	0	NA	NA	NA	NA	NA
RNASE4	20.7363	-0.421471	0.369287	-1.14131	0.253741	0.368047
RNASE6	0	NA	NA	NA	NA	NA
RNASE7	0.29578	1.52936	2.99122	0.511284	0.609152	NA
RNASE8	0.0498093	0	5.20164	0	1	NA
RNASE9	0	NA	NA	NA	NA	NA
RNASEH1	149.383	-0.376316	0.111318	-3.38055	0.000723406	0.00215158
RNASEH1-AS1	104.313	-0.236989	0.122634	-1.93249	0.0532985	0.0997066
RNASEH2A	549.565	0.602662	0.105789	5.69685	1.22e-08	1.04e-07
RNASEH2B	142.166	-0.860411	0.131615	-6.53732	6.26e-11	9.7e-10
RNASEH2B-AS1	0.0727928	0.0953408	5.20164	0.018329	0.985376	NA
RNASEH2C	125.857	-0.0438623	0.123447	-0.355312	0.722356	0.810839
RNASEK	2195.22	0.375628	0.0740547	5.07231	3.93e-07	2.34e-06
RNASEK-C17orf49	26.5214	0.597965	1.01189	0.590939	0.554562	0.673693
RNASEL	31.3026	-0.165249	0.245875	-0.672087	0.501529	0.625204
RNASET2	157.962	-0.19998	0.1117	-1.79033	0.0734008	0.131858
RND1	10.55	0.51258	0.439291	1.16683	0.243277	0.356129
RND2	1.85644	1.72617	1.24664	1.38465	0.166159	0.262252
RND3	539.72	-0.33863	0.0815489	-4.15248	3.29e-05	0.000130209
RNF10	1294.61	0.0911402	0.0521899	1.74632	0.0807553	0.143001
RNF103	123.044	-0.447488	0.121851	-3.67242	0.000240266	0.000799457
RNF103-CHMP3	13.6772	-1.32249	2.69467	-0.49078	0.623582	0.731521
RNF11	882.694	-0.140279	0.0668751	-2.09762	0.0359384	0.0708143
RNF111	621.178	0.16175	0.0561146	2.8825	0.00394529	0.00993382
RNF112	0.0795368	-1.34733	5.20164	-0.259021	0.795619	NA
RNF113A	105.53	-0.0768276	0.138631	-0.554189	0.579449	0.69588
RNF113B	0.0683047	0	5.20164	0	1	NA
RNF114	800.889	-0.0596179	0.0546023	-1.09186	0.274896	0.392394
RNF115	427.228	-0.422262	0.0830437	-5.08481	3.68e-07	2.2e-06
RNF121	120.092	0.18881	0.146076	1.29255	0.196168	0.299244
RNF122	63.7739	0.174789	0.215835	0.809829	0.418038	0.544216
RNF123	185.839	0.649532	0.157439	4.1256	3.7e-05	0.000144711
RNF125	37.9615	-0.0418757	0.265622	-0.157651	0.874732	0.922921
RNF126	487.442	0.967312	0.140599	6.87996	5.99e-12	1.26e-10
RNF126P1	0.0448445	0	5.20164	0	1	NA
RNF128	14.606	-0.626005	1.45492	-0.430268	0.667001	0.766553
RNF13	569.152	-0.580386	0.109195	-5.31512	1.07e-07	7.17e-07
RNF130	592.089	-0.250589	0.0806839	-3.10581	0.00189761	0.00514205
RNF133	0.543537	-0.626004	1.84502	-0.339294	0.734388	NA
RNF135	120.523	0.351763	0.14712	2.39099	0.0168029	0.0360463
RNF138	463.152	0.08376	0.0737035	1.13645	0.25577	0.370382
RNF138P1	9.02117	-0.386445	0.456831	-0.845925	0.397595	0.524118
RNF139	301.354	-0.480959	0.100063	-4.80655	1.54e-06	8.04e-06
RNF139-AS1	15.4116	0.180217	0.350088	0.514778	0.606708	0.718202
RNF14	198.014	-0.268343	0.106775	-2.51317	0.0119653	0.0267138
RNF141	156.087	-0.382674	0.127282	-3.00651	0.00264267	0.00692849
RNF144A	154.135	0.331274	0.106891	3.09917	0.00194064	0.00524306
RNF144A-AS1	2.02437	1.22716	1.2712	0.965353	0.334368	0.459221
RNF144B	125.762	0.026544	0.102045	0.260122	0.79477	0.865342
RNF145	845.636	-0.407698	0.0708235	-5.75653	8.59e-09	7.58e-08
RNF146	179.344	-0.285194	0.113202	-2.51935	0.0117572	0.0263244
RNF148	0.591772	0.939271	1.72123	0.545697	0.585274	NA
RNF149	269.234	-0.255043	0.101291	-2.51792	0.011805	0.0264134
RNF150	0.855645	-0.646716	1.46034	-0.442852	0.657873	NA
RNF151	0.479431	0.851755	2.09085	0.407372	0.683735	NA
RNF152	0.347644	0.267929	2.47503	0.108253	0.913795	NA
RNF157	147.211	0.347928	0.136818	2.543	0.0109907	0.0248081
RNF157-AS1	18.3725	-0.261155	0.302327	-0.863814	0.38769	0.514098
RNF165	50.6395	0.473559	0.209887	2.25625	0.0240547	0.049723
RNF166	85.0057	0.728003	0.153722	4.73583	2.18e-06	1.11e-05
RNF167	1167.25	0.531703	0.0829602	6.40913	1.46e-10	2.06e-09
RNF168	134.466	-0.339195	0.12767	-2.65681	0.0078885	0.0185464
RNF169	177.821	0.00498084	0.110608	0.0450313	0.964082	0.978587
RNF17	0	NA	NA	NA	NA	NA
RNF170	56.2269	-0.255763	0.19357	-1.3213	0.186403	0.287234
RNF175	2.55051	0.498863	1.50569	0.331318	0.740404	0.823878
RNF180	1.53653	-0.748512	1.11899	-0.668917	0.503548	0.62715
RNF181	1620.11	-0.189145	0.0589226	-3.21006	0.00132706	0.00372979
RNF182	0.407552	0	2.48674	0	1	NA
RNF183	0.769048	-1.13619	1.25103	-0.9082	0.363772	NA
RNF185	302.612	0.398659	0.0822577	4.84647	1.26e-06	6.74e-06
RNF186	0	NA	NA	NA	NA	NA
RNF187	683.357	0.200687	0.11287	1.77803	0.0753983	0.13484
RNF19A	166.182	-0.641126	0.128627	-4.98437	6.22e-07	3.55e-06
RNF19B	323.116	0.110562	0.0817514	1.35242	0.17624	0.274751
RNF2	1038.83	-0.571549	0.100963	-5.66097	1.51e-08	1.25e-07
RNF20	326.564	-0.414913	0.0907127	-4.57393	4.79e-06	2.26e-05
RNF207	212.909	0.545808	0.136154	4.00875	6.1e-05	0.000227848
RNF208	20.7605	1.69032	0.453133	3.73028	0.000191266	0.000649195
RNF212	0.806669	-0.207876	1.58863	-0.130852	0.895892	NA
RNF212B	3.27256	-1.27502	0.913826	-1.39526	0.162937	0.257962
RNF213	561.892	0.349866	0.106224	3.29365	0.000988943	0.00285335
RNF214	219.402	0.0683718	0.0969972	0.704884	0.480882	0.605544
RNF215	13.1178	0.675186	0.435021	1.55208	0.120644	0.200775
RNF216	837.521	0.258464	0.0579313	4.46155	8.14e-06	3.66e-05
RNF216-IT1	0.168491	-1.34734	4.70025	-0.286652	0.774379	NA
RNF216P1	405.608	0.173816	0.078156	2.22396	0.0261514	0.0535106
RNF217	299.899	0.0470984	0.113475	0.415055	0.678102	0.77496
RNF217-AS1	5.92246	-0.619587	0.589747	-1.0506	0.293444	0.414208
RNF219	195.169	-0.790407	0.146923	-5.37972	7.46e-08	5.22e-07
RNF219-AS1	0	NA	NA	NA	NA	NA
RNF220	413.347	0.380718	0.109876	3.46496	0.000530305	0.00162928
RNF222	0.745639	-2.18689	1.69499	-1.2902	0.19698	NA
RNF223	1.80894	2.35234	1.34585	1.74785	0.0804893	0.142591
RNF224	0.172959	0	4.68105	0	1	NA
RNF225	0.0315524	0	5.20164	0	1	NA
RNF24	461.368	0.0973804	0.0899427	1.08269	0.278944	0.397273
RNF25	299.28	0.123941	0.0935905	1.32429	0.185405	0.286047
RNF26	611.258	0.549546	0.124157	4.42623	9.59e-06	4.25e-05
RNF31	130.213	0.701955	0.171843	4.08487	4.41e-05	0.000169599
RNF32	102.294	-0.0875421	0.126217	-0.693585	0.487943	0.612131
RNF34	561.257	-0.0899747	0.0889485	-1.01154	0.31176	0.433989
RNF38	1386.91	0.133845	0.0494217	2.70822	0.00676444	0.0161515
RNF39	11.1117	0.399335	0.359322	1.11135	0.266416	0.383024
RNF4	4227.62	0.286182	0.0493288	5.80153	6.57e-09	5.98e-08
RNF40	209.97	0.551238	0.107569	5.12451	2.98e-07	1.82e-06
RNF41	231.221	0.227914	0.11164	2.0415	0.0412012	0.0797748
RNF43	4.93456	-3.73512	1.16313	-3.21125	0.0013216	0.00371634
RNF44	654.399	0.705383	0.13647	5.16879	2.36e-07	1.48e-06
RNF5	534.776	0.302598	0.079156	3.8228	0.000131943	0.000462749
RNF5P1	24.6877	0.13508	0.386295	0.349681	0.726578	0.813734
RNF6	259.932	-0.636325	0.0912944	-6.97003	3.17e-12	7.33e-11
RNF7	851.839	-0.343233	0.0775631	-4.42521	9.64e-06	4.26e-05
RNF8	223.289	-0.428508	0.107966	-3.96892	7.22e-05	0.000265324
RNFT1	137.242	-0.175248	0.127496	-1.37454	0.169274	0.266092
RNFT2	53.5213	0.0939513	0.197835	0.474897	0.63486	0.74067
RNGTT	261.354	-0.277882	0.126738	-2.19256	0.0283392	0.0573783
RNH1	350.76	0.780539	0.147378	5.29617	1.18e-07	7.91e-07
RNLS	259.245	-0.12882	0.0897051	-1.43604	0.150992	0.242434
RNMT	354.93	-0.092617	0.0808209	-1.14595	0.251814	0.365979
RNMTL1	82.1728	-0.137502	0.172281	-0.798123	0.424799	0.551267
RNPC3	185.568	-0.591498	0.101085	-5.8515	4.87e-09	4.61e-08
RNPEP	1484.97	0.44374	0.0723872	6.1301	8.78e-10	9.87e-09
RNPEPL1	212.253	0.99196	0.150333	6.5984	4.16e-11	6.81e-10
RNPS1	2719.73	0.412391	0.0623964	6.60922	3.86e-11	6.39e-10
RNU1-1	0	NA	NA	NA	NA	NA
RNU1-13P	0.0680675	0	5.20164	0	1	NA
RNU1-2	0	NA	NA	NA	NA	NA
RNU1-27P	0	NA	NA	NA	NA	NA
RNU1-28P	0	NA	NA	NA	NA	NA
RNU1-3	0	NA	NA	NA	NA	NA
RNU1-4	0	NA	NA	NA	NA	NA
RNU105B	0	NA	NA	NA	NA	NA
RNU105C	0	NA	NA	NA	NA	NA
RNU11	0.0723417	0	5.20164	0	1	NA
RNU12	0	NA	NA	NA	NA	NA
RNU2-1	1.10618	1.17037	1.43346	0.816468	0.414232	0.540618
RNU2-2P	0.282945	0	3.54977	0	1	NA
RNU4-1	0	NA	NA	NA	NA	NA
RNU4-2	0.14079	-1.34733	5.20164	-0.259021	0.795619	NA
RNU4ATAC	0.0228454	0.0953408	5.20164	0.018329	0.985376	NA
RNU5A-1	0	NA	NA	NA	NA	NA
RNU5B-1	0.135352	0	5.20164	0	1	NA
RNU5D-1	0	NA	NA	NA	NA	NA
RNU5E-1	0.0884068	0	5.20164	0	1	NA
RNU5F-1	0.0792957	0	5.20164	0	1	NA
RNU6-1	0.382458	-2.22648	2.44936	-0.909005	0.363347	NA
RNU6-10P	0	NA	NA	NA	NA	NA
RNU6-14P	0.0775923	-1.34733	5.20164	-0.259021	0.795619	NA
RNU6-15P	0.387245	2.22301	4.78644	0.46444	0.642332	NA
RNU6-16P	0.739602	0.250737	2.48233	0.101009	0.919544	NA
RNU6-19P	0.286988	0.205343	3.54958	0.0578501	0.953868	NA
RNU6-2	0.382458	-2.22648	2.44936	-0.909005	0.363347	NA
RNU6-21P	0	NA	NA	NA	NA	NA
RNU6-23P	0	NA	NA	NA	NA	NA
RNU6-26P	2.2195	-3.88591	1.25144	-3.10515	0.00190183	0.00515095
RNU6-28P	0	NA	NA	NA	NA	NA
RNU6-30P	3.27433	0.666568	0.750227	0.888489	0.374278	0.500401
RNU6-31P	0.0380145	0	5.20164	0	1	NA
RNU6-33P	0.352579	0	4.94179	0	1	NA
RNU6-34P	0	NA	NA	NA	NA	NA
RNU6-35P	0.0958626	0	5.20164	0	1	NA
RNU6-36P	0	NA	NA	NA	NA	NA
RNU6-39P	0	NA	NA	NA	NA	NA
RNU6-42P	0	NA	NA	NA	NA	NA
RNU6-45P	0.076029	0	5.20164	0	1	NA
RNU6-46P	0.070188	0	5.20164	0	1	NA
RNU6-48P	0.144466	0	5.20164	0	1	NA
RNU6-52P	0	NA	NA	NA	NA	NA
RNU6-53P	0	NA	NA	NA	NA	NA
RNU6-55P	0	NA	NA	NA	NA	NA
RNU6-56P	0	NA	NA	NA	NA	NA
RNU6-57P	0.101291	0	5.20164	0	1	NA
RNU6-58P	0	NA	NA	NA	NA	NA
RNU6-59P	0	NA	NA	NA	NA	NA
RNU6-63P	0	NA	NA	NA	NA	NA
RNU6-64P	0	NA	NA	NA	NA	NA
RNU6-66P	0	NA	NA	NA	NA	NA
RNU6-67P	0	NA	NA	NA	NA	NA
RNU6-68P	0	NA	NA	NA	NA	NA
RNU6-69P	0.100494	-1.34733	5.20164	-0.259021	0.795619	NA
RNU6-7	0.477115	-2.23917	2.07448	-1.07939	0.280416	NA
RNU6-71P	0	NA	NA	NA	NA	NA
RNU6-72P	0	NA	NA	NA	NA	NA
RNU6-75P	0	NA	NA	NA	NA	NA
RNU6-76P	0	NA	NA	NA	NA	NA
RNU6-78P	0	NA	NA	NA	NA	NA
RNU6-79P	0	NA	NA	NA	NA	NA
RNU6-8	0.477115	-2.23917	2.07448	-1.07939	0.280416	NA
RNU6-81P	0	NA	NA	NA	NA	NA
RNU6-82P	0	NA	NA	NA	NA	NA
RNU6-83P	0.0510592	0	5.20164	0	1	NA
RNU6-9	0.382458	-2.22648	2.44936	-0.909005	0.363347	NA
RNU6ATAC	0.0321736	0	5.20164	0	1	NA
RNU7-1	0	NA	NA	NA	NA	NA
RNU86	0.0699419	-1.34733	5.20164	-0.259021	0.795619	NA
RNVU1-1	0	NA	NA	NA	NA	NA
RNVU1-14	0.0228454	0.0953408	5.20164	0.018329	0.985376	NA
RNVU1-15	0	NA	NA	NA	NA	NA
RNVU1-17	0	NA	NA	NA	NA	NA
RNVU1-18	0	NA	NA	NA	NA	NA
RNVU1-19	0	NA	NA	NA	NA	NA
RNVU1-20	0	NA	NA	NA	NA	NA
RNVU1-3	0	NA	NA	NA	NA	NA
RNVU1-4	0	NA	NA	NA	NA	NA
RNVU1-6	0.0956014	0.0953408	5.20164	0.018329	0.985376	NA
RNVU1-7	0.0798343	0	5.20164	0	1	NA
RNVU1-8	0	NA	NA	NA	NA	NA
RNY1	0.840613	-1.43546	1.336	-1.07445	0.28262	NA
RNY3	2.71627	0.189245	0.788192	0.240101	0.810252	0.876842
RNY4	1.82736	0.427489	1.03157	0.414404	0.678578	0.775126
RNY5	0	NA	NA	NA	NA	NA
ROBO1	427.81	-0.0214687	0.0637377	-0.336828	0.736246	0.820986
ROBO2	1.44079	-2.33792	1.40829	-1.66011	0.0968921	0.166959
ROBO3	103.246	0.691332	0.169209	4.08566	4.4e-05	0.000169061
ROBO4	3.36579	1.05545	0.879164	1.20051	0.22994	0.340496
ROCK1	237.432	-0.69237	0.147192	-4.70385	2.55e-06	1.27e-05
ROCK1P1	42.8999	-0.260115	0.329198	-0.790148	0.429441	0.555269
ROCK2	463.858	-0.268803	0.0759238	-3.54043	0.000399482	0.00127014
ROGDI	64.4234	1.00026	0.186098	5.37492	7.66e-08	5.34e-07
ROM1	3.20687	0.532918	0.772955	0.689455	0.490537	0.61453
ROMO1	708.739	0.0470564	0.1047	0.449439	0.653115	0.755337
ROPN1	0.0432894	0	5.20164	0	1	NA
ROPN1B	1.19908	0.737516	1.21443	0.607293	0.543656	0.663444
ROPN1L	26.5276	0.0385524	0.296979	0.129815	0.896713	0.937333
ROPN1L-AS1	0.5352	1.56903	2.25929	0.694479	0.487382	NA
ROR1	757.886	0.420706	0.0544518	7.72621	1.11e-14	5.39e-13
ROR1-AS1	32.2855	-0.285317	0.254586	-1.12071	0.26241	0.378327
ROR2	0.0715941	0.933129	5.19012	0.17979	0.857318	NA
RORA	59.8633	-1.11765	0.555142	-2.01326	0.044087	0.0845533
RORA-AS1	3.71796	-0.693675	0.663746	-1.04509	0.295981	0.416972
RORA-AS2	0	NA	NA	NA	NA	NA
RORB	0.114786	-1.34733	5.20164	-0.259021	0.795619	NA
RORB-AS1	0	NA	NA	NA	NA	NA
RORC	1.48511	0.095342	1.6065	0.0593478	0.952675	0.972263
ROS1	4.57646	-0.76997	0.641913	-1.19949	0.230336	0.340929
RP1	10.0681	0.0917523	0.389174	0.235761	0.813618	0.879323
RP11-87M18.2	0.0763558	0	5.20164	0	1	NA
RP1L1	0.313952	-1.37629	2.59653	-0.530049	0.596078	NA
RP2	144.894	-0.410377	0.128872	-3.18438	0.00145065	0.00404181
RP9	68.5342	-0.447797	0.186795	-2.39726	0.0165182	0.0355053
RP9P	56.6351	-0.169246	0.190401	-0.888891	0.374062	0.500193
RPA1	1565.14	-0.0273861	0.0689033	-0.397457	0.69103	0.785301
RPA2	814.458	-0.265604	0.0730809	-3.63439	0.000278642	0.000916178
RPA3	952.088	-1.2345	0.137904	-8.95186	3.5e-19	7.64e-17
RPA4	2.95827	0.387804	0.913057	0.424731	0.671033	0.769402
RPAIN	98.674	-0.250204	0.164523	-1.52078	0.128314	0.211331
RPAP1	145.958	0.990212	0.166154	5.95962	2.53e-09	2.56e-08
RPAP2	112.761	-0.74853	0.141947	-5.2733	1.34e-07	8.88e-07
RPAP3	400.369	-0.908522	0.130145	-6.98085	2.93e-12	6.83e-11
RPARP-AS1	49.1297	-0.0196508	0.207999	-0.0944751	0.924732	0.954521
RPE	442.925	-0.696586	0.109328	-6.3715	1.87e-10	2.54e-09
RPE65	0.0321736	0	5.20164	0	1	NA
RPEL1	0.462125	-0.0573068	2.72529	-0.0210278	0.983223	NA
RPF1	893.795	-1.11652	0.129742	-8.60565	7.59e-18	1.05e-15
RPF2	953.41	-0.769896	0.111406	-6.9107	4.82e-12	1.05e-10
RPGR	43.0374	-0.792512	0.238488	-3.32308	0.000890304	0.00259617
RPGRIP1	0.11797	0	5.20164	0	1	NA
RPGRIP1L	333.153	-0.499557	0.109204	-4.57452	4.77e-06	2.26e-05
RPH3A	0.404827	0.932334	2.47392	0.376865	0.706274	NA
RPH3AL	54.2265	0.515509	0.220615	2.33669	0.0194553	0.0411496
RPIA	163.546	-0.194889	0.117771	-1.65481	0.0979631	0.168503
RPL10	13690.8	0.164921	0.0692219	2.3825	0.0171957	0.0367592
RPL10A	7469.44	-0.511364	0.0522061	-9.7951	1.18e-22	7.45e-20
RPL10L	0.309485	-1.34735	3.01023	-0.447589	0.65445	NA
RPL11	5038.94	-0.424691	0.0636949	-6.66758	2.6e-11	4.55e-10
RPL12	19194.3	0.0592868	0.0456461	1.29884	0.194	0.296849
RPL13	12981.1	0.507503	0.0926554	5.47732	4.32e-08	3.19e-07
RPL13A	4487.64	0.571946	0.108283	5.28195	1.28e-07	8.51e-07
RPL13AP17	0	NA	NA	NA	NA	NA
RPL13AP20	149.603	-0.277738	0.114078	-2.43464	0.0149066	0.0323939
RPL13AP3	41.5153	0.651566	0.248775	2.6191	0.00881631	0.0204636
RPL13AP5	12284.2	0.193379	0.060167	3.21403	0.00130885	0.00368366
RPL13AP6	7.56142	-0.435905	0.551855	-0.789891	0.429592	0.555376
RPL13P5	12.5503	-0.326884	0.396307	-0.824825	0.409471	0.535829
RPL14	13251.2	-0.617313	0.0761571	-8.10578	5.24e-16	4.11e-14
RPL15	9668.02	0.29221	0.0590963	4.94465	7.63e-07	4.28e-06
RPL17	14416.5	-0.228532	0.0524062	-4.36079	1.3e-05	5.59e-05
RPL17-C18orf32	196.138	-0.995333	0.196558	-5.06382	4.11e-07	2.44e-06
RPL18	2960.02	0.619815	0.094907	6.53076	6.54e-11	1.01e-09
RPL18A	24763.7	0.283509	0.0971669	2.91776	0.00352561	0.00895968
RPL19	30063.8	0.0649205	0.0432117	1.50238	0.132999	0.217656
RPL19P12	2.48187	-0.237704	1.06689	-0.222801	0.823691	0.886877
RPL21	3851.73	-0.659831	0.0694746	-9.49743	2.15e-21	8.6e-19
RPL21P28	68.2001	-0.792084	0.242669	-3.26404	0.00109834	0.00313424
RPL21P44	0.95249	1.06268	1.3528	0.785542	0.432136	NA
RPL22	2231.13	-0.288406	0.0474607	-6.07674	1.23e-09	1.33e-08
RPL22L1	136.448	-1.21999	0.189776	-6.42861	1.29e-10	1.84e-09
RPL23	2197.23	-0.758988	0.0979947	-7.7452	9.54e-15	4.76e-13
RPL23A	38609.5	-0.516774	0.0658604	-7.8465	4.28e-15	2.42e-13
RPL23AP32	4.83561	-0.435288	0.657046	-0.662491	0.507656	0.630924
RPL23AP53	86.2838	-0.447388	0.142464	-3.14036	0.00168742	0.00463067
RPL23AP64	92.9773	-0.417379	0.18121	-2.30329	0.0212627	0.0445414
RPL23AP7	221.561	-0.715965	0.134368	-5.3284	9.91e-08	6.72e-07
RPL23AP82	131.066	-0.0702176	0.14337	-0.489765	0.6243	0.731996
RPL23AP87	14.0868	0.943857	0.423761	2.22733	0.0259251	0.053147
RPL23P8	0.558243	1.02242	2.1943	0.465944	0.641256	NA
RPL24	5190.79	-0.719272	0.089513	-8.03539	9.33e-16	6.56e-14
RPL26	12071	-1.10208	0.130108	-8.47053	2.44e-17	3.01e-15
RPL26L1	1182.17	-0.17134	0.0861302	-1.98932	0.0466664	0.0889075
RPL27	16961.4	0.0796599	0.0446383	1.78456	0.0743323	0.133239
RPL27A	7226.37	0.239429	0.0594697	4.02607	5.67e-05	0.00021292
RPL28	34319.1	0.060319	0.0799028	0.754904	0.450306	0.576024
RPL29	9011.32	0.351217	0.0851976	4.12238	3.75e-05	0.000146542
RPL29P2	0.470538	1.55771	2.20978	0.70492	0.48086	NA
RPL3	6141.58	0.0817775	0.0395106	2.06976	0.0384748	0.0751794
RPL30	4775.38	-0.700099	0.0867372	-8.0715	6.94e-16	5.13e-14
RPL31	4396.92	-0.692288	0.0736653	-9.39774	5.57e-21	1.9e-18
RPL31P11	0.702568	0.0408558	1.69503	0.0241034	0.98077	NA
RPL32	18101.5	-0.519978	0.0764614	-6.80053	1.04e-11	2.05e-10
RPL32P3	21.3742	0.459206	0.370507	1.2394	0.215198	0.323043
RPL34	2567.09	-0.855175	0.131856	-6.48568	8.83e-11	1.32e-09
RPL34-AS1	2.35955	-0.0565058	0.952452	-0.0593267	0.952692	0.972263
RPL35	3655.41	-0.209043	0.0615819	-3.39455	0.000687425	0.00205276
RPL35A	6845.47	-0.83649	0.104595	-7.9974	1.27e-15	8.72e-14
RPL36	3193.72	0.269944	0.0781645	3.45354	0.000553277	0.00169224
RPL36A	12647.9	-0.578713	0.0728792	-7.94071	2.01e-15	1.29e-13
RPL36A-HNRNPH2	390.996	-0.514796	0.100111	-5.14223	2.71e-07	1.68e-06
RPL36AL	769.604	-0.868422	0.109467	-7.93321	2.14e-15	1.35e-13
RPL37	15220.2	-0.715758	0.0884103	-8.09587	5.69e-16	4.38e-14
RPL37A	7919.26	-0.766198	0.107011	-7.15996	8.07e-13	2.26e-11
RPL38	15020.1	-0.318883	0.066252	-4.81318	1.49e-06	7.81e-06
RPL39	11730.2	-0.713802	0.103035	-6.92777	4.28e-12	9.56e-11
RPL39L	227.434	-0.0784497	0.0992956	-0.790062	0.429491	0.55529
RPL3L	0.237047	0.0953416	3.14627	0.0303031	0.975825	NA
RPL4	9870.64	-0.309904	0.0542474	-5.71279	1.11e-08	9.54e-08
RPL41	20932.5	-0.292786	0.0719327	-4.07028	4.7e-05	0.000179233
RPL5	9068.85	-0.531619	0.0885138	-6.00606	1.9e-09	1.97e-08
RPL6	18129.7	-0.188907	0.0346605	-5.45021	5.03e-08	3.66e-07
RPL7	5654.25	-1.01097	0.111002	-9.1076	8.42e-20	2.19e-17
RPL7A	10940	0.615257	0.105946	5.80728	6.35e-09	5.79e-08
RPL7L1	375.966	-0.0512975	0.0780123	-0.657557	0.510823	0.633706
RPL8	5409.34	0.480466	0.105083	4.57226	4.82e-06	2.28e-05
RPL9	3168.29	-0.234513	0.0638684	-3.67181	0.000240839	0.00080092
RPLP0	21119.7	0.45049	0.058102	7.75343	8.94e-15	4.54e-13
RPLP0P2	12.3985	0.297408	0.432036	0.688388	0.491209	0.615099
RPLP1	8078.77	0.526746	0.115481	4.56134	5.08e-06	2.39e-05
RPLP2	11768	0.366575	0.0749908	4.88827	1.02e-06	5.56e-06
RPN1	5322.67	0.0527224	0.0397869	1.32512	0.185131	0.285854
RPN2	11733.2	0.0238936	0.0444511	0.537525	0.590905	0.705711
RPP14	168.252	-0.230235	0.104961	-2.19352	0.0282698	0.0572703
RPP21	524.66	0.488141	0.104952	4.6511	3.3e-06	1.62e-05
RPP25	134.392	0.770669	0.173101	4.45213	8.5e-06	3.81e-05
RPP25L	68.8101	0.630814	0.165177	3.81901	0.000133987	0.000469556
RPP30	1245.39	-0.623307	0.10916	-5.71003	1.13e-08	9.67e-08
RPP38	333.027	0.0050524	0.076823	0.0657668	0.947563	0.969504
RPP40	361.216	-0.719255	0.117322	-6.13059	8.76e-10	9.84e-09
RPPH1	0.65597	-1.32534	1.918	-0.691	0.489566	NA
RPRD1A	491.466	-0.461296	0.10746	-4.2927	1.77e-05	7.39e-05
RPRD1B	715.748	0.0349525	0.0561326	0.622678	0.533496	0.654308
RPRD2	1645.98	0.407073	0.0596769	6.82128	9.02e-12	1.8e-10
RPRM	0.585599	0.0953419	2.00847	0.0474699	0.962139	NA
RPRML	0.0631048	0	5.20164	0	1	NA
RPS10	22809.7	0.297806	0.0560039	5.3176	1.05e-07	7.08e-07
RPS10-NUDT3	207.066	-0.916367	0.205198	-4.46578	7.98e-06	3.6e-05
RPS10P7	39.2658	0.169789	0.26728	0.635246	0.525268	0.646997
RPS11	17513.4	-0.25511	0.054953	-4.64233	3.45e-06	1.68e-05
RPS12	23058.7	-0.150946	0.0572919	-2.63467	0.00842186	0.0196594
RPS13	5059.82	-0.456382	0.078998	-5.77714	7.6e-09	6.8e-08
RPS14	3191.18	0.0244353	0.111931	0.218307	0.82719	0.889294
RPS14P3	1.86443	-1.33723	1.26661	-1.05575	0.29108	0.411306
RPS15	3162.54	0.736466	0.116358	6.32932	2.46e-10	3.21e-09
RPS15A	7788.22	-0.550382	0.0700979	-7.85162	4.11e-15	2.36e-13
RPS15AP10	1.51422	-0.739217	1.38333	-0.534373	0.593083	0.707334
RPS16	17224.5	0.223632	0.0673063	3.3226	0.000891817	0.00259919
RPS16P5	0.241012	1.20466	3.10479	0.388001	0.698015	NA
RPS17	9668.65	0.0772436	0.0465321	1.66001	0.0969131	0.16696
RPS18	13045.4	0.107265	0.0798103	1.344	0.178949	0.27818
RPS18P9	45.2367	0.37751	0.223122	1.69194	0.0906569	0.157908
RPS19	6216.89	0.25524	0.0843676	3.02533	0.0024836	0.00655443
RPS19BP1	113.594	0.355991	0.141437	2.51696	0.0118371	0.0264745
RPS2	13136.8	0.277687	0.0848707	3.27189	0.00106832	0.00305816
RPS20	33177.9	-1.12959	0.164035	-6.8863	5.73e-12	1.22e-10
RPS21	5763.64	-0.100912	0.0978304	-1.0315	0.302305	0.423843
RPS23	12559.3	-0.753133	0.0887724	-8.48387	2.18e-17	2.75e-15
RPS24	17104.7	-0.61174	0.0854298	-7.16073	8.02e-13	2.26e-11
RPS25	10352	-0.614225	0.0964859	-6.36596	1.94e-10	2.62e-09
RPS26	9469.9	-0.805108	0.0989149	-8.1394	3.97e-16	3.19e-14
RPS26P11	9.57157	-0.571845	0.618017	-0.92529	0.354815	0.481287
RPS27	17453.5	-0.66912	0.0788331	-8.48781	2.11e-17	2.68e-15
RPS27A	7027.25	-0.487169	0.0691683	-7.04324	1.88e-12	4.64e-11
RPS27L	312.087	-1.37064	0.163083	-8.40454	4.3e-17	4.69e-15
RPS28	13480.6	0.28784	0.0749301	3.84145	0.000122312	0.000432524
RPS29	4284.06	-0.830093	0.105646	-7.8573	3.92e-15	2.28e-13
RPS2P32	4.13488	-0.218174	0.654413	-0.333389	0.73884	0.822584
RPS3	2523.88	-0.0253973	0.0627149	-0.404964	0.685504	0.781187
RPS3A	9203.07	-1.14473	0.135878	-8.42466	3.62e-17	4.01e-15
RPS4X	30603	-0.515738	0.0787163	-6.55186	5.68e-11	8.91e-10
RPS4Y1	0	NA	NA	NA	NA	NA
RPS4Y2	0	NA	NA	NA	NA	NA
RPS5	12949.4	0.0532639	0.0618588	0.861057	0.389207	0.5154
RPS6	10686.1	-0.435934	0.0517103	-8.43032	3.45e-17	3.92e-15
RPS6KA1	304.206	0.346722	0.10983	3.15689	0.0015946	0.00440173
RPS6KA2	0.890333	1.05533	1.99144	0.529932	0.596159	NA
RPS6KA2-AS1	0	NA	NA	NA	NA	NA
RPS6KA2-IT1	0	NA	NA	NA	NA	NA
RPS6KA3	2607.52	-0.38696	0.0838898	-4.61272	3.97e-06	1.91e-05
RPS6KA4	100.092	1.00372	0.169971	5.90524	3.52e-09	3.46e-08
RPS6KA5	116.228	-0.251004	0.128072	-1.95987	0.0500112	0.0943479
RPS6KA6	72.3601	-0.430618	0.193414	-2.22641	0.0259867	0.0532533
RPS6KB1	269.268	-0.330708	0.121356	-2.72511	0.00642806	0.0154112
RPS6KB2	92.6712	0.700521	0.159661	4.38755	1.15e-05	5e-05
RPS6KC1	253.194	-0.240583	0.0971892	-2.47541	0.0133084	0.0293093
RPS6KL1	28.654	0.533583	0.255757	2.08628	0.036953	0.0725344
RPS7	4039.36	-0.586414	0.054044	-10.8507	1.98e-27	4.06e-24
RPS7P5	0.354724	-1.34735	2.3092	-0.583469	0.559578	NA
RPS8	13369.2	0.122724	0.0354168	3.46514	0.000529964	0.00162853
RPS9	2748.39	0.516067	0.0683737	7.54775	4.43e-14	1.78e-12
RPSA	11475.5	0.087079	0.0440871	1.97516	0.0482499	0.0914883
RPSAP52	10.4389	0.241492	0.470374	0.513405	0.607668	0.71887
RPSAP58	17.9916	-0.581078	0.60403	-0.962002	0.336048	0.460903
RPSAP9	11.7026	-0.110886	0.538676	-0.20585	0.836908	0.895755
RPTN	0	NA	NA	NA	NA	NA
RPTOR	365.693	0.517412	0.0925025	5.5935	2.23e-08	1.78e-07
RPUSD1	47.2411	1.0935	0.208978	5.2326	1.67e-07	1.08e-06
RPUSD2	51.2424	0.377239	0.188295	2.00345	0.045129	0.0862893
RPUSD3	117.454	0.631357	0.18224	3.46443	0.00053136	0.00163221
RPUSD4	149.863	0.00557258	0.106799	0.0521783	0.958387	0.975358
RQCD1	1173.48	0.0894095	0.04925	1.81542	0.0694591	0.125658
RRAD	88.5596	0.23658	0.150914	1.56765	0.116963	0.195746
RRAGA	1169.94	-0.279526	0.0636896	-4.38889	1.14e-05	4.97e-05
RRAGB	59.3844	-0.215615	0.182065	-1.18427	0.236305	0.347996
RRAGC	344.283	-0.661281	0.11318	-5.84276	5.13e-09	4.82e-08
RRAGD	344.671	-0.253447	0.135542	-1.86988	0.0615007	0.113032
RRAS	182.163	0.37387	0.1474	2.53643	0.0111988	0.0252181
RRAS2	223.372	-0.807992	0.121797	-6.63393	3.27e-11	5.56e-10
RRBP1	516.511	-0.0625643	0.0699759	-0.894083	0.371277	0.497444
RREB1	418.677	0.413274	0.0785814	5.25919	1.45e-07	9.51e-07
RRH	2.5471	-1.61504	0.976923	-1.65319	0.0982926	0.168982
RRM1	1549.09	-0.111637	0.0577587	-1.93282	0.0532582	0.0996565
RRM2	3624.09	-0.213408	0.0684559	-3.11745	0.00182423	0.00496456
RRM2B	84.1543	-0.472557	0.179496	-2.63269	0.00847109	0.0197603
RRN3	381.993	-0.193395	0.0993055	-1.94747	0.0514781	0.096759
RRN3P1	20.0039	-0.748714	0.343607	-2.17898	0.0293328	0.0591782
RRN3P2	4.43193	0.596108	0.906354	0.657699	0.510731	0.633689
RRN3P3	33.467	0.521908	0.258269	2.02079	0.0433013	0.083251
RRNAD1	70.8866	0.501116	0.150749	3.32418	0.000886791	0.00258822
RRP1	129.425	0.0860601	0.131382	0.655038	0.512443	0.635524
RRP12	293.703	0.597657	0.101295	5.90017	3.63e-09	3.55e-08
RRP15	530.891	-0.649878	0.110879	-5.86113	4.6e-09	4.38e-08
RRP1B	684.414	0.0715417	0.0643491	1.11177	0.266235	0.382865
RRP36	407.453	-0.195424	0.0755902	-2.58531	0.00972918	0.0223108
RRP7A	343.627	0.310192	0.0869052	3.56932	0.000357911	0.00114983
RRP7BP	52.0595	0.350503	0.185848	1.88596	0.0592997	0.109465
RRP8	74.7898	0.391291	0.151398	2.58452	0.00975138	0.0223492
RRP9	56.8361	0.755469	0.185385	4.07514	4.6e-05	0.000175778
RRS1	273.029	-0.400843	0.0900381	-4.45192	8.51e-06	3.81e-05
RRS1-AS1	3.6679	-0.679013	0.739484	-0.918225	0.358501	0.485043
RS1	0.0447929	0	5.20164	0	1	NA
RSAD1	24.3694	0.000794408	0.325863	0.00243786	0.998055	1
RSAD2	2.1318	0.615726	0.834099	0.738193	0.460397	0.585796
RSBN1	179.272	-0.48216	0.120967	-3.98589	6.72e-05	0.000248846
RSBN1L	296.562	-0.393426	0.116643	-3.37291	0.000743769	0.00220614
RSC1A1	116.833	0.00730723	0.154617	0.0472601	0.962306	0.977753
RSF1	386.257	-0.576634	0.101745	-5.66745	1.45e-08	1.21e-07
RSG1	2.51454	-0.99251	0.853669	-1.16264	0.244975	0.358231
RSL1D1	1895.81	-0.398394	0.0642175	-6.20383	5.51e-10	6.52e-09
RSL24D1	720.33	-0.84703	0.101585	-8.33815	7.55e-17	7.5e-15
RSPH1	0.550736	0.0483789	1.77893	0.0271954	0.978304	NA
RSPH10B	1.23458	0.124394	1.19416	0.104169	0.917035	0.949288
RSPH10B2	1.23458	0.124394	1.19416	0.104169	0.917035	0.949288
RSPH14	1.11809	1.23013	1.34043	0.917715	0.358768	0.485324
RSPH3	84.4383	0.402599	0.1472	2.73506	0.0062369	0.0150143
RSPH4A	11.1405	0.230729	0.430476	0.535987	0.591967	0.706671
RSPH6A	0.116894	0	5.20164	0	1	NA
RSPH9	0.708413	-0.100278	1.73656	-0.0577452	0.953952	NA
RSPO1	0.0448034	0	5.20164	0	1	NA
RSPO2	0	NA	NA	NA	NA	NA
RSPO3	28.5172	0.00641395	0.7161	0.00895678	0.992854	0.997459
RSPO4	0.0729629	0	5.20164	0	1	NA
RSPRY1	412.207	-0.163747	0.0848359	-1.93016	0.0535875	0.100169
RSRC1	221.131	-1.06553	0.154649	-6.89003	5.58e-12	1.19e-10
RSRC2	385.603	-1.06471	0.13943	-7.6362	2.24e-14	9.7e-13
RSRP1	149.2	-0.193423	0.110295	-1.75368	0.079485	0.140995
RSU1	1680.96	-0.195771	0.0495916	-3.94767	7.89e-05	0.000287815
RSU1P2	0.342735	0.0953415	3.50066	0.0272353	0.978272	NA
RTBDN	1.81558	1.42974	1.17779	1.21392	0.224778	0.334697
RTCA	476.786	-0.468764	0.100794	-4.65072	3.31e-06	1.62e-05
RTCA-AS1	1.54559	-0.734814	1.18548	-0.619846	0.535359	0.656004
RTCB	591.496	-0.364007	0.0830916	-4.38079	1.18e-05	5.14e-05
RTEL1	79.9753	0.382774	0.628734	0.608801	0.542657	0.662569
RTEL1-TNFRSF6B	114.43	0.561975	0.28597	1.96515	0.0493964	0.0933385
RTF1	596.747	0.0143131	0.0692895	0.206569	0.836347	0.895363
RTFDC1	703.119	-0.0669438	0.0650845	-1.02857	0.303683	0.425156
RTKN	174.296	0.669233	0.124206	5.3881	7.12e-08	5.01e-07
RTKN2	237.423	-0.413763	0.126314	-3.27566	0.00105415	0.0030234
RTL1	1.06317	0.0495949	1.5458	0.0320837	0.974405	NA
RTN1	4.26194	-0.177161	0.529755	-0.33442	0.738062	0.82222
RTN2	49.7391	0.753719	0.21749	3.46554	0.000529176	0.00162642
RTN3	1789.41	-0.526719	0.0832503	-6.32693	2.5e-10	3.26e-09
RTN4	9164.56	-0.548272	0.0869219	-6.30765	2.83e-10	3.62e-09
RTN4IP1	63.8569	-0.597352	0.180816	-3.30365	0.000954364	0.00276233
RTN4R	44.1791	0.736239	0.288074	2.55573	0.0105966	0.0240244
RTN4RL1	0.0448034	0	5.20164	0	1	NA
RTN4RL2	43.0245	0.41835	0.36169	1.15665	0.247415	0.361076
RTP1	0	NA	NA	NA	NA	NA
RTP2	0	NA	NA	NA	NA	NA
RTP3	0	NA	NA	NA	NA	NA
RTP4	0.181831	-1.34733	5.20164	-0.259021	0.795619	NA
RTP5	0	NA	NA	NA	NA	NA
RTTN	141.69	0.204225	0.116176	1.7579	0.078764	0.139943
RUFY1	112.567	-0.251985	0.152893	-1.64811	0.09933	0.17039
RUFY2	226.303	-0.495408	0.107515	-4.6078	4.07e-06	1.95e-05
RUFY3	152.097	-0.299394	0.124505	-2.40468	0.0161867	0.0348752
RUFY4	0	NA	NA	NA	NA	NA
RUNDC1	139.585	0.0321382	0.12333	0.260587	0.794411	0.865009
RUNDC3A	1.49961	0.645315	1.31054	0.492404	0.622434	0.730487
RUNDC3A-AS1	17.0249	0.350835	0.373236	0.939982	0.347227	0.473187
RUNDC3B	7.74603	-0.237386	0.446005	-0.53225	0.594553	0.708725
RUNX1	832.306	0.463111	0.0752792	6.15192	7.66e-10	8.79e-09
RUNX1-IT1	1.91117	-1.23513	1.30416	-0.947067	0.343604	0.469264
RUNX1T1	1.20938	0.416309	1.36269	0.305505	0.759981	0.839508
RUNX2	1398.35	0.436766	0.0600516	7.27318	3.51e-13	1.06e-11
RUNX3	0.195133	0.240428	3.81494	0.0630228	0.949748	NA
RUSC1	1040.47	0.0328825	0.0699363	0.470178	0.638228	0.743277
RUSC1-AS1	5.58131	1.2618	0.614579	2.05312	0.0400612	0.0778802
RUSC2	234.642	0.931612	0.134835	6.9093	4.87e-12	1.06e-10
RUVBL1	993.299	-0.170066	0.0594202	-2.86209	0.00420856	0.0105497
RUVBL1-AS1	0.0564871	0	5.20164	0	1	NA
RUVBL2	606.076	0.617324	0.122297	5.04773	4.47e-07	2.63e-06
RWDD1	511.227	-0.295812	0.0770437	-3.83954	0.000123266	0.000435425
RWDD2A	40.1806	-0.659756	0.217936	-3.02729	0.00246756	0.00651525
RWDD2B	235.299	-0.350158	0.0995025	-3.51909	0.000433029	0.00136337
RWDD3	26.4262	-0.852872	0.253104	-3.36965	0.000752632	0.00223064
RWDD4	365.011	-0.718982	0.11507	-6.24823	4.15e-10	5.07e-09
RXFP1	0	NA	NA	NA	NA	NA
RXFP2	0	NA	NA	NA	NA	NA
RXFP3	0.0456907	0.588728	5.1957	0.113311	0.909784	NA
RXFP4	0.0510592	0	5.20164	0	1	NA
RXRA	289.777	0.827287	0.130163	6.3558	2.07e-10	2.77e-09
RXRB	191.395	0.309584	0.125583	2.46517	0.0136949	0.0300674
RXRG	0	NA	NA	NA	NA	NA
RYBP	546.618	-0.156239	0.0913227	-1.71085	0.0871097	0.152686
RYK	489.271	0.0689418	0.0809275	0.851896	0.394272	0.520887
RYR1	0	NA	NA	NA	NA	NA
RYR2	15.966	-0.473924	0.335624	-1.41207	0.15793	0.251466
RYR3	33.5213	-0.162076	0.241021	-0.672456	0.501294	0.624959
S100A1	19.4841	0.501029	0.365633	1.3703	0.170592	0.26749
S100A10	10027.8	-0.18178	0.0322291	-5.64024	1.7e-08	1.4e-07
S100A11	15417.7	0.337452	0.0697839	4.83568	1.33e-06	7.07e-06
S100A12	0	NA	NA	NA	NA	NA
S100A13	534.616	-0.0570377	0.0771081	-0.73971	0.459476	0.584833
S100A14	1.25183	0.0416044	1.67993	0.0247656	0.980242	0.989294
S100A16	2176.98	0.412123	0.0591556	6.96677	3.24e-12	7.49e-11
S100A2	607.311	-0.0272875	0.0742994	-0.367264	0.713422	0.804059
S100A3	81.9284	-0.0315176	0.158722	-0.19857	0.842599	0.899505
S100A4	12.0151	-0.146973	0.35466	-0.414406	0.678577	0.775126
S100A5	3.65205	0.917038	0.771503	1.18864	0.234582	0.345902
S100A6	3407.53	0.600281	0.102703	5.84482	5.07e-09	4.77e-08
S100A7	0.0341524	0	5.20164	0	1	NA
S100A7A	0	NA	NA	NA	NA	NA
S100A7L2	0	NA	NA	NA	NA	NA
S100A8	0	NA	NA	NA	NA	NA
S100A9	0	NA	NA	NA	NA	NA
S100B	0	NA	NA	NA	NA	NA
S100G	0.0416984	-1.34733	5.20164	-0.259021	0.795619	NA
S100P	0.0804432	0.0953408	5.20164	0.018329	0.985376	NA
S100PBP	260.983	-0.317055	0.102353	-3.09765	0.00195062	0.0052648
S100Z	0	NA	NA	NA	NA	NA
S1PR1	192.262	0.288537	0.0903295	3.19427	0.00140186	0.00391918
S1PR2	110.577	0.526846	0.151618	3.47483	0.000511172	0.00157699
S1PR3	15.0918	0.457269	0.44309	1.032	0.302072	0.423659
S1PR4	0.127976	0	5.20164	0	1	NA
S1PR5	6.31654	0.0264348	0.60842	0.0434483	0.965344	0.979504
SAA1	16.9717	0.148975	0.343243	0.434023	0.664272	0.764323
SAA2	9.31869	-0.919878	0.566427	-1.624	0.104376	0.177762
SAA2-SAA4	0.559775	-0.626004	2.39998	-0.260837	0.794218	NA
SAA3P	0	NA	NA	NA	NA	NA
SAA4	0.0407893	0	5.20164	0	1	NA
SAAL1	111.247	-0.574124	0.139606	-4.11246	3.91e-05	0.000152332
SAC3D1	32.5155	1.16698	0.251338	4.64307	3.43e-06	1.68e-05
SACM1L	199.518	-0.798786	0.152852	-5.22587	1.73e-07	1.12e-06
SACS	676.496	-0.0327707	0.117956	-0.277822	0.781149	0.855442
SACS-AS1	1.0178	2.87841	1.47571	1.95052	0.0511137	NA
SAE1	648.15	0.102951	0.0763402	1.34858	0.177472	0.276239
SAFB	488.95	-0.38822	0.0804089	-4.82808	1.38e-06	7.31e-06
SAFB2	318.923	-0.549762	0.0982737	-5.59419	2.22e-08	1.77e-07
SAG	0.0408941	0.0953408	5.20164	0.018329	0.985376	NA
SAGE1	0	NA	NA	NA	NA	NA
SALL1	931.504	0.615286	0.0825667	7.45199	9.19e-14	3.3e-12
SALL2	47.2214	0.681114	0.20435	3.33308	0.000858899	0.00251667
SALL3	0	NA	NA	NA	NA	NA
SALL4	1.63412	0.128861	0.819002	0.157339	0.874978	0.923003
SALRNA1	0.355509	0.831058	2.56956	0.323425	0.746374	NA
SALRNA2	0.0788038	0	5.20164	0	1	NA
SALRNA3	1.1254	0.323674	1.47133	0.219988	0.825881	0.888418
SAMD1	91.8789	0.571308	0.171349	3.33418	0.000855521	0.00250857
SAMD10	102.252	0.826331	0.224036	3.68838	0.000225688	0.000755549
SAMD11	24.8081	0.831288	0.353483	2.3517	0.0186876	0.0396846
SAMD12	63.734	-0.249323	0.179874	-1.3861	0.165716	0.261718
SAMD12-AS1	1.8027	-1.39636	0.85863	-1.62627	0.103893	0.177123
SAMD13	2.41672	-1.19354	0.903115	-1.32159	0.186306	0.287193
SAMD14	12.6676	0.777136	0.38532	2.01686	0.04371	0.083958
SAMD15	51.8588	-0.695876	0.2051	-3.39287	0.000691646	0.00206386
SAMD3	0	NA	NA	NA	NA	NA
SAMD4A	250.182	0.147739	0.0841278	1.75612	0.0790677	0.140376
SAMD4B	832.017	0.845361	0.124105	6.81164	9.65e-12	1.92e-10
SAMD5	17.1329	0.302459	0.302417	1.00014	0.317243	0.440155
SAMD7	0.234677	-1.34734	3.65863	-0.368264	0.712676	NA
SAMD8	235.5	-0.435927	0.108069	-4.03378	5.49e-05	0.000206614
SAMD9	87.7529	-0.732682	0.183115	-4.00122	6.3e-05	0.000234267
SAMD9L	82.057	-0.875268	0.194847	-4.49207	7.05e-06	3.22e-05
SAMHD1	228.285	-0.0660159	0.0911792	-0.724024	0.469051	0.594252
SAMM50	332.567	0.0669765	0.0825063	0.811774	0.416921	0.543151
SAMSN1	0	NA	NA	NA	NA	NA
SAMSN1-AS1	0	NA	NA	NA	NA	NA
SAP130	1693.66	0.42564	0.0774055	5.49883	3.82e-08	2.88e-07
SAP18	2114.94	-0.360181	0.0520266	-6.92302	4.42e-12	9.85e-11
SAP25	14.9849	0.566023	0.393011	1.44022	0.149804	0.24075
SAP30	116.585	-1.38747	0.190974	-7.26523	3.72e-13	1.12e-11
SAP30BP	1082.13	-0.115014	0.0622992	-1.84616	0.0648692	0.118492
SAP30L	91.1516	-0.419404	0.167983	-2.4967	0.0125354	0.0278253
SAP30L-AS1	43.3389	0.0128404	0.256618	0.0500372	0.960093	0.976343
SAPCD1	8.0996	1.55831	1.00005	1.55823	0.119179	0.198659
SAPCD1-AS1	2.34758	-0.807079	1.59874	-0.50482	0.613685	0.724108
SAPCD2	77.4381	0.0934915	0.171451	0.545296	0.58555	0.700943
SAR1A	744.042	-0.369857	0.0770723	-4.79883	1.6e-06	8.31e-06
SAR1B	526.393	-0.14532	0.0793973	-1.83029	0.0672063	0.122243
SARAF	514.052	-0.11612	0.0622754	-1.86461	0.0622355	0.114216
SARDH	18.479	0.145463	0.359434	0.404701	0.685697	0.781353
SARM1	2.3359	0.460285	1.01616	0.452965	0.650574	0.753163
SARNP	468.838	-0.626824	0.0883753	-7.09275	1.31e-12	3.44e-11
SARS	2385.9	-0.18694	0.0511692	-3.65336	0.00025883	0.000855323
SARS2	322.881	0.477868	0.129502	3.69004	0.00022422	0.000751235
SART1	120.655	-0.0669374	0.148179	-0.451733	0.651461	0.753951
SART3	567.808	-0.092516	0.0637754	-1.45065	0.146877	0.236788
SASH1	217.67	0.373491	0.0881462	4.23718	2.26e-05	9.28e-05
SASH3	0	NA	NA	NA	NA	NA
SASS6	239.752	-0.542339	0.112154	-4.83568	1.33e-06	7.07e-06
SAT1	952.515	-0.170004	0.0703447	-2.41672	0.015661	0.0338137
SAT2	71.4914	0.188856	0.188063	1.00422	0.315274	0.437817
SATB1	7.01882	-0.298116	0.749272	-0.397874	0.690723	0.785079
SATB1-AS1	0	NA	NA	NA	NA	NA
SATB2	398.619	0.0817958	0.0591563	1.38271	0.166755	0.263015
SATB2-AS1	0.255442	-1.79385	5.17483	-0.346649	0.728855	NA
SATL1	0.0895858	0	5.20164	0	1	NA
SAV1	226.34	-0.26157	0.110825	-2.36022	0.0182642	0.0388508
SAXO1	0	NA	NA	NA	NA	NA
SAXO2	1.8598	-1.47572	1.12757	-1.30877	0.190614	0.292596
SAYSD1	311.803	-0.127108	0.0994891	-1.27761	0.201386	0.30581
SBDS	548.879	-0.577366	0.111763	-5.166	2.39e-07	1.5e-06
SBDSP1	175.198	-0.298438	0.131482	-2.2698	0.0232195	0.0481555
SBF1	224.083	0.796564	0.14911	5.34212	9.19e-08	6.28e-07
SBF1P1	0.0890737	0	5.20164	0	1	NA
SBF2	303.327	-0.107835	0.0839331	-1.28477	0.198873	0.302707
SBF2-AS1	65.5715	-0.411772	0.205009	-2.00856	0.0445843	0.0854241
SBK1	42.7394	0.353234	0.23578	1.49815	0.134094	0.219165
SBK2	0.386031	0.0307432	1.96731	0.015627	0.987532	NA
SBK3	0.160972	1.05589	5.1867	0.203577	0.838684	NA
SBNO1	318.173	-0.314848	0.0963915	-3.26635	0.00108945	0.00311159
SBNO2	372.019	0.843369	0.150067	5.61995	1.91e-08	1.55e-07
SBSN	1.97543	-2.26007	1.43633	-1.5735	0.115603	0.193881
SBSPON	14.2763	-0.741806	0.454056	-1.63373	0.102315	0.174723
SC5D	317.626	-0.714023	0.11708	-6.09861	1.07e-09	1.18e-08
SCAF1	448.788	0.999624	0.144351	6.92496	4.36e-12	9.73e-11
SCAF11	1382.79	-0.107895	0.0687882	-1.56852	0.116761	0.195464
SCAF4	820.242	0.375201	0.0667983	5.61693	1.94e-08	1.58e-07
SCAF8	919.273	0.307245	0.0520603	5.90172	3.6e-09	3.52e-08
SCAI	197.426	0.0424701	0.110237	0.38526	0.700045	0.793016
SCAMP1	290.018	-0.501581	0.115581	-4.33964	1.43e-05	6.09e-05
SCAMP1-AS1	20.3647	0.171622	0.281561	0.609538	0.542168	0.662219
SCAMP2	695.841	0.631439	0.101947	6.19381	5.87e-10	6.89e-09
SCAMP3	1184.7	0.529845	0.0922943	5.74082	9.42e-09	8.24e-08
SCAMP4	1015.37	0.662813	0.14569	4.54947	5.38e-06	2.51e-05
SCAMP5	102.399	0.497303	0.170273	2.92062	0.00349338	0.00888466
SCAND1	159.244	0.72596	0.155939	4.65539	3.23e-06	1.59e-05
SCAND2P	41.7649	0.157405	0.227614	0.691544	0.489224	0.613316
SCAP	309.38	0.858136	0.139715	6.14205	8.15e-10	9.27e-09
SCAPER	74.8691	-0.238363	0.173309	-1.37536	0.169019	0.265768
SCARA3	195.591	0.526552	0.159611	3.29897	0.000970408	0.00280333
SCARA5	0	NA	NA	NA	NA	NA
SCARB1	1997.44	0.94255	0.119372	7.89588	2.88e-15	1.75e-13
SCARB2	1036.88	-0.159216	0.069413	-2.29374	0.0218054	0.0455675
SCARF1	337.004	0.593313	0.116637	5.08684	3.64e-07	2.18e-06
SCARF2	135.176	0.902423	0.168912	5.34257	9.16e-08	6.26e-07
SCARNA1	0.115514	0	5.20164	0	1	NA
SCARNA10	0.170049	-1.27904	4.6823	-0.273165	0.784727	NA
SCARNA11	0.0282436	0	5.20164	0	1	NA
SCARNA12	2.68713	2.03099	0.987276	2.05716	0.0396704	0.0772579
SCARNA13	1.1066	1.49721	1.50906	0.992146	0.321126	0.44434
SCARNA14	0	NA	NA	NA	NA	NA
SCARNA15	0	NA	NA	NA	NA	NA
SCARNA16	0.288119	-1.34735	2.67313	-0.504034	0.614237	NA
SCARNA17	0.211478	0.0953414	3.74776	0.0254396	0.979704	NA
SCARNA18	0.0448034	0	5.20164	0	1	NA
SCARNA2	0.555478	0.477668	2.82434	0.169126	0.865698	NA
SCARNA20	0.0357971	0.0953408	5.20164	0.018329	0.985376	NA
SCARNA21	0.0380145	0	5.20164	0	1	NA
SCARNA22	0.139362	0	4.92589	0	1	NA
SCARNA23	0	NA	NA	NA	NA	NA
SCARNA27	0.353969	0.0953418	2.69042	0.0354374	0.971731	NA
SCARNA3	0	NA	NA	NA	NA	NA
SCARNA4	0	NA	NA	NA	NA	NA
SCARNA5	0.415366	-1.828	2.03008	-0.900456	0.367878	NA
SCARNA6	0.193072	0.0953414	3.81062	0.0250199	0.980039	NA
SCARNA7	0.0498093	0	5.20164	0	1	NA
SCARNA8	0	NA	NA	NA	NA	NA
SCARNA9	0.864872	-0.0548326	1.59947	-0.0342816	0.972653	NA
SCARNA9L	0.206243	-1.34734	3.75161	-0.359138	0.719492	NA
SCART1	1.28167	-1.33788	1.17232	-1.14123	0.253776	0.368047
SCCPDH	577.49	-0.645153	0.104869	-6.15199	7.65e-10	8.79e-09
SCD	6672.78	0.256457	0.0509957	5.02899	4.93e-07	2.87e-06
SCD5	339.284	0.00590057	0.0870532	0.0677813	0.94596	0.968588
SCEL	55.0142	-0.356599	0.182932	-1.94936	0.0512527	0.0963905
SCEL-AS1	0	NA	NA	NA	NA	NA
SCFD1	261.957	-0.785283	0.125321	-6.26615	3.7e-10	4.6e-09
SCFD2	171.511	0.0893617	0.100641	0.887927	0.37458	0.500682
SCG2	0.911325	-1.57412	1.87564	-0.839243	0.401333	NA
SCG3	3.46494	-1.3347	0.649614	-2.05461	0.0399166	0.0776452
SCG5	17.1435	-0.961685	0.365988	-2.62764	0.00859794	0.0200134
SCGB1A1	0.529005	-0.312702	2.29619	-0.136183	0.891677	NA
SCGB1B2P	5.07478	0.262292	0.523469	0.501065	0.616325	0.72592
SCGB1C1	0	NA	NA	NA	NA	NA
SCGB1C2	0	NA	NA	NA	NA	NA
SCGB1D1	0	NA	NA	NA	NA	NA
SCGB1D2	0.0448034	0	5.20164	0	1	NA
SCGB1D4	0	NA	NA	NA	NA	NA
SCGB2A1	0.0282436	0	5.20164	0	1	NA
SCGB2A2	0	NA	NA	NA	NA	NA
SCGB2B2	0.798936	1.0136	1.52424	0.664987	0.506059	NA
SCGB2B3P	0	NA	NA	NA	NA	NA
SCGB3A1	0.99327	1.84078	1.47314	1.24957	0.211457	NA
SCGB3A2	0	NA	NA	NA	NA	NA
SCGN	0.657077	0	1.91545	0	1	NA
SCHIP1	241.59	-0.820743	0.169594	-4.83945	1.3e-06	6.96e-06
SCHLAP1	18.4779	0.0788903	0.47327	0.166692	0.867612	0.917833
SCIMP	2.24651	1.96841	1.46041	1.34785	0.177708	0.276566
SCIN	2.41879	-2.81687	1.22636	-2.29694	0.0216222	0.0452241
SCLT1	147.335	-0.808036	0.141559	-5.70814	1.14e-08	9.77e-08
SCLY	3.324	-0.809546	2.84772	-0.284279	0.776197	0.851852
SCMH1	653.042	0.613655	0.0963776	6.36719	1.93e-10	2.6e-09
SCML1	473.857	-0.338038	0.0756321	-4.46951	7.84e-06	3.54e-05
SCML2	173.647	-0.0268318	0.106227	-0.252589	0.800586	0.86938
SCML4	1.40303	0.646483	1.10687	0.584065	0.559177	0.677442
SCN10A	0	NA	NA	NA	NA	NA
SCN11A	5.96975	-0.251524	0.509723	-0.493453	0.621693	0.729863
SCN1A	0	NA	NA	NA	NA	NA
SCN1B	16.2199	0.15763	0.374086	0.421373	0.673482	0.771294
SCN2A	14.0959	-0.552531	0.3271	-1.68918	0.0911846	0.158608
SCN2B	0.59507	-0.287821	2.04011	-0.141081	0.887806	NA
SCN3A	2.95715	1.37074	1.19283	1.14915	0.250493	0.364576
SCN3B	4.69274	-0.718719	0.737752	-0.974202	0.329956	0.454241
SCN4A	0.773826	0	1.97899	0	1	NA
SCN4B	0.659779	0.0953419	1.89545	0.0503005	0.959883	NA
SCN5A	8.29146	0.324797	0.493731	0.657842	0.510639	0.633661
SCN7A	0.190187	0	5.20164	0	1	NA
SCN8A	83.915	0.236904	0.153411	1.54425	0.122529	0.203457
SCN9A	5.98571	0.963089	0.7868	1.22406	0.22093	0.3301
SCNM1	309.166	-0.2744	0.328071	-0.836404	0.402928	0.529846
SCNN1A	29.8161	0.195071	0.251928	0.774312	0.438746	0.564319
SCNN1B	0.159529	0	4.77081	0	1	NA
SCNN1D	5.76935	0.692674	0.640527	1.08141	0.279514	0.397842
SCNN1G	0.279904	0.0133379	3.5544	0.00375251	0.997006	NA
SCO1	268.013	-0.161573	0.0999098	-1.61718	0.105839	0.179768
SCO2	75.9129	0.777036	0.22167	3.50538	0.000455959	0.00142702
SCOC	274.655	-0.603043	0.102952	-5.85752	4.7e-09	4.46e-08
SCOC-AS1	2.94873	-1.60999	0.876933	-1.83594	0.0663669	0.120904
SCP2	284.26	-0.575797	0.122372	-4.7053	2.53e-06	1.27e-05
SCP2D1	0	NA	NA	NA	NA	NA
SCPEP1	88.3672	-0.166109	0.151256	-1.0982	0.272117	0.389411
SCRG1	0.0919533	0.0953408	5.20164	0.018329	0.985376	NA
SCRIB	97.0787	0.602413	0.168434	3.57656	0.000348144	0.00112175
SCRN1	1438.94	-0.226563	0.0506595	-4.47227	7.74e-06	3.5e-05
SCRN2	9.79903	1.2532	0.498002	2.51645	0.0118544	0.0265095
SCRN3	100.255	-0.554287	0.165077	-3.35775	0.00078581	0.00231951
SCRT1	0.468539	1.23205	2.20846	0.55788	0.576926	NA
SCRT2	0.151982	0	5.20164	0	1	NA
SCT	0.089689	0	5.20164	0	1	NA
SCTR	0.0494419	-1.34733	5.20164	-0.259021	0.795619	NA
SCUBE1	0.0399172	0	5.20164	0	1	NA
SCUBE2	6.20067	-0.256572	0.539865	-0.475251	0.634608	0.740496
SCUBE3	8.21715	0.600792	0.449372	1.33696	0.181237	0.281044
SCX	8.24157	0.838912	0.526399	1.59368	0.111008	0.187287
SCYL1	408.201	0.460016	0.10686	4.30485	1.67e-05	7.03e-05
SCYL2	835.698	-0.308185	0.0799002	-3.85712	0.000114729	0.000407644
SCYL3	76.4183	-0.135556	0.170901	-0.793184	0.42767	0.553678
SDAD1	605.556	-0.234854	0.0801551	-2.92999	0.00338968	0.0086491
SDC1	723.016	0.535674	0.105734	5.06625	4.06e-07	2.41e-06
SDC2	1471.53	-0.614061	0.0835278	-7.35157	1.96e-13	6.3e-12
SDC3	420.009	0.476433	0.146237	3.25795	0.00112222	0.00319349
SDC4	1542.03	0.221208	0.0700865	3.15621	0.00159832	0.00441051
SDC4P	0	NA	NA	NA	NA	NA
SDCBP	2256.91	-1.10022	0.13113	-8.39024	4.85e-17	5.2e-15
SDCBP2	2.15384	-0.241108	1.29813	-0.185735	0.852653	0.906535
SDCBP2-AS1	21.2015	-0.0579449	0.270425	-0.214273	0.830334	0.891105
SDCCAG3	302.465	0.288522	0.0828951	3.48057	0.000500353	0.00154781
SDCCAG8	166.064	-0.554781	0.126731	-4.37762	1.2e-05	5.21e-05
SDE2	466.847	-0.197672	0.093533	-2.11339	0.034567	0.0684825
SDF2	132.78	-0.191436	0.12936	-1.47987	0.138908	0.225783
SDF2L1	37.6101	0.412963	0.268606	1.53743	0.124188	0.205713
SDF4	458.063	0.244073	0.0976811	2.49867	0.012466	0.0277033
SDHA	556.976	0.00464724	0.0638946	0.0727329	0.942019	0.966122
SDHAF1	22.1911	0.0216858	0.332927	0.0651367	0.948065	0.969775
SDHAF2	749.808	-0.0133964	0.0574027	-0.233376	0.81547	0.880748
SDHAF3	151.03	-0.646453	0.122441	-5.27972	1.29e-07	8.6e-07
SDHAF4	126.617	-0.533316	0.130769	-4.07831	4.54e-05	0.000173801
SDHAP1	63.6204	0.317046	0.204113	1.55329	0.120355	0.200335
SDHAP2	55.8877	0.462177	0.2585	1.78792	0.0737889	0.132453
SDHAP3	33.6049	-0.27334	0.283426	-0.964414	0.334838	0.459782
SDHB	1959.98	-0.453005	0.0646039	-7.01203	2.35e-12	5.61e-11
SDHC	1678.3	0.0280461	0.0517446	0.542009	0.587812	0.703093
SDHD	655.589	-0.39108	0.103224	-3.78866	0.000151464	0.000524303
SDK1	97.1917	0.531349	0.161575	3.28856	0.00100701	0.00290139
SDK2	2.07307	0.535453	0.779796	0.686658	0.492298	0.615946
SDPR	33.5753	0.408895	0.183626	2.22678	0.025962	0.0532093
SDR16C5	0	NA	NA	NA	NA	NA
SDR16C6P	0.0512933	-1.34733	5.20164	-0.259021	0.795619	NA
SDR39U1	216.794	0.684679	0.12231	5.59789	2.17e-08	1.74e-07
SDR42E1	65.176	-0.0421043	0.18973	-0.221917	0.824379	0.887445
SDR9C7	0	NA	NA	NA	NA	NA
SDS	2.29458	0.581285	0.86437	0.672496	0.501268	0.624959
SDSL	7.10371	0.485435	0.513263	0.945782	0.34426	0.469964
SEBOX	0	NA	NA	NA	NA	NA
SEC11A	1005.55	-0.896518	0.098796	-9.07444	1.14e-19	2.71e-17
SEC11C	203.567	-0.671839	0.128511	-5.22788	1.71e-07	1.11e-06
SEC13	917.706	0.36768	0.0612617	6.00178	1.95e-09	2.02e-08
SEC14L1	495.9	0.0958323	0.0721308	1.32859	0.183983	0.284469
SEC14L1P1	12.9391	-0.357964	0.407557	-0.878316	0.379772	0.506013
SEC14L2	92.4079	0.328184	0.139504	2.3525	0.0186477	0.039605
SEC14L3	0.559878	0.876571	1.90163	0.460957	0.644829	NA
SEC14L4	2.12686	1.21073	1.15299	1.05008	0.293681	0.41441
SEC14L5	1.71562	-0.235622	1.22369	-0.19255	0.847311	0.902589
SEC14L6	21.9752	0.623303	0.306569	2.03315	0.0420369	0.0811341
SEC16A	1504.51	0.696647	0.0741782	9.39153	5.91e-21	1.98e-18
SEC16B	1.37601	0.0469016	1.29574	0.0361967	0.971126	0.983138
SEC1P	1.32186	0.541399	1.36515	0.396586	0.691673	0.785813
SEC22A	172.649	-0.586284	0.149557	-3.92015	8.85e-05	0.000319906
SEC22B	1228.26	-0.630161	0.0974969	-6.4634	1.02e-10	1.5e-09
SEC22C	153.153	0.0177944	0.115648	0.153867	0.877715	0.925078
SEC23A	625.831	-0.158592	0.0712133	-2.227	0.025947	0.0531852
SEC23B	1420.65	-0.00349232	0.0484355	-0.0721025	0.94252	0.966299
SEC23IP	1443.1	0.0201036	0.0531532	0.378221	0.705267	0.79684
SEC24A	1345.39	0.20281	0.0546787	3.70913	0.000207973	0.000700392
SEC24B	1927.49	0.0718115	0.0485018	1.4806	0.138714	0.225559
SEC24B-AS1	12.0406	0.294394	0.354259	0.831013	0.405967	0.532518
SEC24C	740.267	0.54487	0.0956486	5.69658	1.22e-08	1.04e-07
SEC24D	1444.38	0.268497	0.0602048	4.45974	8.21e-06	3.69e-05
SEC31A	2123.09	0.176853	0.0421952	4.19131	2.77e-05	0.000111451
SEC31B	43.0814	0.0811072	0.258149	0.314188	0.753378	0.834181
SEC61A1	4670.18	0.431399	0.0643823	6.70059	2.08e-11	3.73e-10
SEC61A2	246.22	-0.0489312	0.0965909	-0.506582	0.612448	0.723116
SEC61B	692.629	-0.0607632	0.0634044	-0.958344	0.337889	0.462886
SEC61G	1802.82	-1.03814	0.120509	-8.61465	7.02e-18	9.91e-16
SEC62	668.072	-0.728466	0.118789	-6.13244	8.65e-10	9.76e-09
SEC63	718.342	-0.497313	0.0974444	-5.10356	3.33e-07	2.02e-06
SECISBP2	330	-0.412363	0.100869	-4.08812	4.35e-05	0.000167477
SECISBP2L	255.968	-0.177806	0.101222	-1.75658	0.0789886	0.140266
SECTM1	3.01375	2.40465	1.27321	1.88865	0.0589381	0.108896
SEH1L	851.702	-0.120026	0.0517958	-2.31729	0.0204878	0.0431241
SEL1L	606.077	-0.317309	0.0922026	-3.44143	0.00057865	0.00176
SEL1L2	0	NA	NA	NA	NA	NA
SEL1L3	1215.53	0.061606	0.0531426	1.15926	0.246351	0.359825
SELE	0	NA	NA	NA	NA	NA
SELENBP1	82.9511	0.250856	0.157524	1.59249	0.111275	0.18768
SELK	171.682	0.0755993	0.106258	0.71147	0.476793	0.601689
SELL	7.01923	-1.06335	1.0477	-1.01494	0.310134	0.432084
SELM	606.589	0.802057	0.110167	7.28037	3.33e-13	1.01e-11
SELO	62.5986	0.717036	0.233773	3.06723	0.00216051	0.00577144
SELP	0.0315524	0	5.20164	0	1	NA
SELPLG	14.2755	0.577192	0.475931	1.21276	0.225221	0.335204
SELT	483.308	-0.196868	0.071517	-2.75274	0.00590981	0.0143328
SELV	0.0679627	0.0953408	5.20164	0.018329	0.985376	NA
SEMA3A	21.5647	-0.662633	0.616074	-1.07557	0.282118	0.400749
SEMA3B	39.446	0.188692	0.257623	0.732433	0.463904	0.589188
SEMA3B-AS1	0.135028	0	5.20164	0	1	NA
SEMA3C	1317.46	0.0379337	0.0638521	0.594087	0.552454	0.671879
SEMA3D	1.84303	-2.07163	1.60314	-1.29223	0.196277	0.299355
SEMA3E	40.6879	-0.0773869	0.27612	-0.280266	0.779274	0.854085
SEMA3F	542.415	0.671068	0.128317	5.22977	1.7e-07	1.1e-06
SEMA3G	0.306941	-1.34735	3.43153	-0.392637	0.694587	NA
SEMA4A	41.8388	0.635887	0.230398	2.75995	0.005781	0.0140572
SEMA4B	1207.4	0.545438	0.104094	5.23988	1.61e-07	1.05e-06
SEMA4C	116.49	0.368568	0.125519	2.93636	0.00332087	0.00849333
SEMA4D	382.11	0.164299	0.099218	1.65594	0.0977332	0.168196
SEMA4F	162.384	0.38293	0.113735	3.36687	0.000760258	0.00224976
SEMA4G	5.27486	0.685302	0.638498	1.0733	0.283136	0.401881
SEMA5A	637.53	0.201808	0.0639773	3.15437	0.00160843	0.00443617
SEMA5B	6.36672	-1.34735	1.50553	-0.894937	0.370821	0.496959
SEMA6A	837.013	0.637213	0.0892856	7.1368	9.55e-13	2.61e-11
SEMA6A-AS1	7.69496	0.19218	0.748448	0.256771	0.797355	0.867196
SEMA6B	8.39888	0.767858	0.597415	1.2853	0.198687	0.302552
SEMA6C	10.8633	0.871024	0.448664	1.94137	0.052213	0.0979158
SEMA6D	2.43613	2.40856	1.19572	2.01431	0.0439767	0.0843617
SEMA7A	261.237	0.712612	0.114604	6.21805	5.03e-10	6.02e-09
SEMG1	0	NA	NA	NA	NA	NA
SEMG2	0	NA	NA	NA	NA	NA
SENCR	0	NA	NA	NA	NA	NA
SENP1	705.166	-0.269221	0.0821361	-3.27775	0.0010464	0.00300326
SENP2	339.252	-0.377388	0.103831	-3.63464	0.000278373	0.000915475
SENP3	500.163	0.00130166	0.0869139	0.0149765	0.988051	0.994909
SENP3-EIF4A1	8.73734	-0.0958345	1.65017	-0.0580756	0.953688	0.972956
SENP5	283.303	-0.22726	0.0875429	-2.59598	0.0094321	0.0217207
SENP6	638.478	-0.640595	0.114837	-5.57828	2.43e-08	1.92e-07
SENP7	177.125	-0.648579	0.139507	-4.64906	3.33e-06	1.63e-05
SENP8	55.5558	-0.536585	0.185735	-2.88899	0.00386487	0.00974607
SEPHS1	910.481	0.0466749	0.0595662	0.78358	0.433286	0.559129
SEPHS2	314.031	-0.198043	0.0849284	-2.33188	0.0197071	0.0416249
SEPN1	1298.58	0.81286	0.102646	7.91907	2.39e-15	1.5e-13
SEPP1	0.173042	0	5.20164	0	1	NA
SEPSECS	61.9186	-0.790847	0.198874	-3.97663	6.99e-05	0.000257858
SEPSECS-AS1	19.6569	-0.166582	0.255652	-0.651596	0.514662	0.637528
SEPT4-AS1	0.318011	-0.626003	3.0412	-0.205841	0.836916	NA
SEPT5-GP1BB	3.7352	0.555484	1.81993	0.305222	0.760197	0.839576
SEPT7-AS1	3.38066	-1.21522	0.725249	-1.67559	0.0938182	0.162431
SEPT7P2	113.814	-0.0482548	0.139601	-0.345663	0.729596	0.815949
SEPT7P9	1.67385	0.0386259	1.7432	0.022158	0.982322	0.990991
SEPW1	190.095	0.868271	0.13964	6.21793	5.04e-10	6.02e-09
SERAC1	199.771	-0.254777	0.124805	-2.0414	0.041211	0.0797842
SERBP1	3677.55	-0.681372	0.0852941	-7.9885	1.37e-15	9.25e-14
SERF1A	10.2721	5.49559	4.92065	1.11684	0.264061	0.380373
SERF1B	123.556	-0.959665	0.212717	-4.51146	6.44e-06	2.96e-05
SERF2	2657.39	0.166985	0.0550266	3.03463	0.00240834	0.0063815
SERF2-C15ORF63	16.7914	0	5.20164	0	1	1
SERGEF	27.0898	0.210176	0.27244	0.77146	0.440434	0.56609
SERHL	0.312109	0	3.98419	0	1	NA
SERHL2	22.0408	0.64028	0.342123	1.87149	0.0612768	0.112696
SERINC1	500.289	-0.729138	0.0895123	-8.14568	3.77e-16	3.09e-14
SERINC2	446.082	1.10788	0.144845	7.64874	2.03e-14	8.94e-13
SERINC3	1864.52	-0.129749	0.0411138	-3.15584	0.00160036	0.0044154
SERINC4	3.40201	-0.0977775	0.797975	-0.122532	0.902478	0.940573
SERINC5	151.418	-0.191793	0.116549	-1.6456	0.0998469	0.171132
SERP1	3938.24	-0.273445	0.082684	-3.30711	0.000942655	0.00273182
SERP2	0	NA	NA	NA	NA	NA
SERPINA1	760.539	0.602992	0.0842487	7.15728	8.23e-13	2.3e-11
SERPINA10	2.3154	0.269791	0.936383	0.28812	0.773255	0.84942
SERPINA11	0	NA	NA	NA	NA	NA
SERPINA12	0	NA	NA	NA	NA	NA
SERPINA13P	0	NA	NA	NA	NA	NA
SERPINA2	0.0451173	0	5.20164	0	1	NA
SERPINA3	0.0432894	0	5.20164	0	1	NA
SERPINA4	0	NA	NA	NA	NA	NA
SERPINA5	0.206675	0.953368	3.23094	0.295074	0.767937	NA
SERPINA6	18.7403	0.734603	0.343497	2.1386	0.0324679	0.0648329
SERPINA7	0	NA	NA	NA	NA	NA
SERPINA9	0.0432894	0	5.20164	0	1	NA
SERPINB1	287.127	-0.470196	0.0903326	-5.20516	1.94e-07	1.24e-06
SERPINB10	0	NA	NA	NA	NA	NA
SERPINB11	0.111919	0.0953408	5.20164	0.018329	0.985376	NA
SERPINB12	0.674935	-1.31315	1.98725	-0.660786	0.508749	NA
SERPINB13	0	NA	NA	NA	NA	NA
SERPINB2	0	NA	NA	NA	NA	NA
SERPINB3	0.246915	-1.34733	5.20164	-0.259021	0.795619	NA
SERPINB4	0.68679	0	2.65539	0	1	NA
SERPINB5	0.0451173	0	5.20164	0	1	NA
SERPINB6	570.596	-0.0165493	0.0672493	-0.246088	0.805614	0.873321
SERPINB7	40.2957	-0.331435	0.181273	-1.82837	0.0674941	0.122685
SERPINB8	299.294	-0.44616	0.107432	-4.15295	3.28e-05	0.000130003
SERPINB9	5.87263	0.0127255	0.675515	0.0188383	0.98497	0.99266
SERPINB9P1	16.6451	0.167558	0.324572	0.516241	0.605686	0.717756
SERPINC1	0.439903	0.981571	2.93473	0.334467	0.738027	NA
SERPIND1	0.125078	1.05589	5.1867	0.203577	0.838684	NA
SERPINE1	6463.91	0.580581	0.0924698	6.2786	3.42e-10	4.28e-09
SERPINE2	2062.68	0.190763	0.0511615	3.72865	0.000192509	0.000652738
SERPINE3	0.421589	-1.04575	2.89619	-0.361076	0.718043	NA
SERPINF1	4.11816	1.07279	0.712314	1.50606	0.132052	0.216422
SERPINF2	41.2895	0.135412	0.21946	0.617025	0.537218	0.657773
SERPING1	0.127735	0	5.20164	0	1	NA
SERPINH1	1895.47	0.589589	0.105391	5.59432	2.21e-08	1.77e-07
SERPINI1	15.9279	-1.15396	0.371059	-3.10991	0.00187143	0.00507782
SERPINI2	0	NA	NA	NA	NA	NA
SERTAD1	42.8984	0.512245	0.244894	2.0917	0.0364651	0.0716883
SERTAD2	2148.37	0.311635	0.0414953	7.51014	5.91e-14	2.27e-12
SERTAD3	74.1478	0.205296	0.156956	1.30798	0.190878	0.29292
SERTAD4	244.538	0.232646	0.0889835	2.61449	0.00893613	0.0207124
SERTAD4-AS1	26.5824	-0.105636	0.244456	-0.432129	0.665648	0.765584
SERTM1	0.166136	0	5.20164	0	1	NA
SESN1	49.1513	-0.516997	0.208757	-2.47655	0.0132658	0.0292194
SESN2	206.604	0.41478	0.130859	3.16967	0.0015261	0.0042284
SESN3	2.97475	-0.136725	0.904556	-0.151152	0.879856	0.92642
SESTD1	107.728	-0.380383	0.150834	-2.52186	0.0116736	0.0261676
SET	5224.51	-0.504366	0.0753959	-6.68957	2.24e-11	4e-10
SETBP1	44.5095	0.539447	0.196547	2.74462	0.00605819	0.0146422
SETD1A	328.061	0.8204	0.125658	6.52882	6.63e-11	1.02e-09
SETD1B	454.281	0.734959	0.100377	7.32199	2.44e-13	7.76e-12
SETD2	820.24	-0.0116175	0.0615642	-0.188706	0.850323	0.904825
SETD3	376.106	-0.264316	0.0954729	-2.76849	0.00563159	0.0137367
SETD4	70.2214	-0.105738	0.163734	-0.645791	0.518415	0.641013
SETD5	1181.44	0.238234	0.0455121	5.23452	1.65e-07	1.08e-06
SETD6	195.893	-0.152517	0.0940217	-1.62215	0.104772	0.178326
SETD7	616.319	-0.123657	0.0799377	-1.54692	0.121883	0.202631
SETD8	664.314	0.047496	0.060037	0.791112	0.428878	0.554936
SETD9	184.547	-1.02093	0.140568	-7.26288	3.79e-13	1.13e-11
SETDB1	329.807	0.196662	0.0722163	2.72324	0.00646458	0.0154897
SETDB2	56.7503	-0.558455	0.182227	-3.0646	0.00217958	0.00581765
SETMAR	243.613	-0.349076	0.0919238	-3.79745	0.000146192	0.000507019
SETSIP	15.5987	-0.19992	0.374201	-0.534257	0.593164	0.707378
SETX	545.883	-0.119001	0.0871071	-1.36614	0.171894	0.269154
SEZ6	0.0804432	0.0953408	5.20164	0.018329	0.985376	NA
SEZ6L	0	NA	NA	NA	NA	NA
SEZ6L2	321.945	0.777617	0.141164	5.50859	3.62e-08	2.74e-07
SF1	4363.33	0.557274	0.081824	6.81064	9.72e-12	1.93e-10
SF3A1	2991.96	0.532684	0.0686058	7.76441	8.2e-15	4.27e-13
SF3A2	968.326	0.826715	0.113471	7.28569	3.2e-13	9.85e-12
SF3A3	1380.93	-0.313917	0.058153	-5.39812	6.73e-08	4.77e-07
SF3B1	2711.03	-0.393463	0.0735657	-5.34846	8.87e-08	6.08e-07
SF3B2	1111.03	0.13066	0.0526438	2.48197	0.0130659	0.0288176
SF3B3	2624.48	0.198464	0.0340805	5.82339	5.77e-09	5.31e-08
SF3B4	3326.96	0.298099	0.0764191	3.90085	9.59e-05	0.000345153
SF3B5	2263.28	0.0308482	0.0591274	0.521724	0.601863	0.714322
SF3B6	2062.96	-0.821781	0.117007	-7.02337	2.17e-12	5.22e-11
SFI1	28.4614	0.109831	0.289483	0.379406	0.704387	0.796334
SFMBT1	103.94	0.0253827	0.123987	0.204721	0.83779	0.896465
SFMBT2	4.79106	-0.0776817	0.733171	-0.105953	0.91562	0.948422
SFN	204.812	0.750645	0.113863	6.59252	4.32e-11	7.02e-10
SFPQ	2243.06	-0.00988458	0.0429838	-0.22996	0.818123	0.882679
SFR1	171.472	-0.338945	0.108029	-3.13754	0.00170371	0.00466912
SFRP1	0	NA	NA	NA	NA	NA
SFRP2	17.1153	1.36584	0.606893	2.25055	0.0244143	0.0503647
SFRP4	8.89627	0.111294	0.526708	0.211301	0.832653	0.892598
SFRP5	0.137785	-2.02052	5.19487	-0.388945	0.697317	NA
SFSWAP	685.334	0.184098	0.078949	2.33186	0.019708	0.0416249
SFT2D1	383.865	-0.960832	0.150586	-6.38061	1.76e-10	2.42e-09
SFT2D2	62.8454	-0.00990558	0.165573	-0.0598259	0.952294	0.972263
SFT2D3	83.9899	0.19513	0.146659	1.33051	0.183352	0.283706
SFTA1P	162.508	-0.660575	0.104818	-6.30209	2.94e-10	3.74e-09
SFTA2	0.785722	0.903329	1.55371	0.581402	0.56097	NA
SFTA3	0.0494419	-1.34733	5.20164	-0.259021	0.795619	NA
SFTPA1	0	NA	NA	NA	NA	NA
SFTPA2	0.0498093	0	5.20164	0	1	NA
SFTPB	6.40972	0.348164	0.49783	0.699364	0.484324	0.608617
SFTPC	0	NA	NA	NA	NA	NA
SFTPD	0.869473	0.989802	1.64374	0.602164	0.547065	NA
SFXN1	691.696	-0.0930747	0.0724362	-1.28492	0.19882	0.30267
SFXN2	217.507	0.273841	0.0970297	2.82224	0.004769	0.0118298
SFXN3	453.834	0.892042	0.128917	6.91948	4.53e-12	1e-10
SFXN4	356.145	-0.0298885	0.0819863	-0.364556	0.715443	0.805603
SFXN5	99.4659	0.437899	0.144925	3.02156	0.00251476	0.00663133
SGCA	1.90769	-1.3682	1.56266	-0.875557	0.381271	0.507721
SGCB	330.866	-0.282924	0.083567	-3.38559	0.000710253	0.002114
SGCD	0	NA	NA	NA	NA	NA
SGCE	1130.99	-0.383328	0.0756562	-5.06671	4.05e-07	2.41e-06
SGCG	0.3884	0.933526	2.42651	0.384719	0.700445	NA
SGCZ	0.0512933	-1.34733	5.20164	-0.259021	0.795619	NA
SGIP1	0.482652	-2.97136	2.70257	-1.09946	0.271569	NA
SGK1	1595.01	0.376337	0.0510374	7.37377	1.66e-13	5.5e-12
SGK2	92.0176	0.173068	0.123718	1.39889	0.161846	0.256548
SGK223	787.898	0.696416	0.0974053	7.14967	8.7e-13	2.41e-11
SGK3	39.4824	1.04873	0.510103	2.05593	0.0397894	0.0774435
SGK494	55.7972	0.11354	0.20494	0.554015	0.579569	0.695924
SGMS1	126.463	0.153837	0.128022	1.20164	0.229503	0.339942
SGMS1-AS1	13.083	0.739754	0.3592	2.05945	0.0394513	0.076895
SGMS2	411.947	-0.467139	0.122075	-3.82665	0.000129897	0.000456295
SGOL1	216.975	-0.666238	0.126289	-5.27552	1.32e-07	8.78e-07
SGOL1-AS1	0.895672	0.653419	5.10062	0.128106	0.898065	NA
SGOL2	356.415	-0.805095	0.124674	-6.45758	1.06e-10	1.55e-09
SGPL1	416.651	0.164236	0.0782858	2.0979	0.0359142	0.0707835
SGPP1	296.708	0.0945036	0.118887	0.794903	0.42667	0.552819
SGPP2	59.778	0.105796	0.283731	0.372873	0.709243	0.800449
SGSH	344.464	1.01889	0.158468	6.4296	1.28e-10	1.83e-09
SGSM1	4.1017	1.64771	0.738427	2.23138	0.025656	0.0526479
SGSM2	264.646	0.776338	0.157934	4.91559	8.85e-07	4.89e-06
SGSM3	105.002	0.319114	0.146948	2.17162	0.0298844	0.0601651
SGTA	1057.9	0.91117	0.0946922	9.62244	6.43e-22	3.1e-19
SGTB	193.598	-0.407968	0.103546	-3.93998	8.15e-05	0.000296277
SH2B1	80.7052	0.787084	0.210099	3.74625	0.000179496	0.000612927
SH2B2	31.0812	0.578416	0.358142	1.61505	0.1063	0.180439
SH2B3	1027.13	0.304715	0.0506313	6.01831	1.76e-09	1.85e-08
SH2D1A	0	NA	NA	NA	NA	NA
SH2D1B	0.554199	-1.34735	2.52082	-0.534489	0.593004	NA
SH2D2A	163.075	0.905238	0.155066	5.83777	5.29e-09	4.94e-08
SH2D3A	35.618	1.394	0.276817	5.03583	4.76e-07	2.78e-06
SH2D3C	0.168261	1.05872	4.72794	0.223929	0.822813	NA
SH2D4A	456.059	0.0949298	0.0706367	1.34392	0.178976	0.278195
SH2D4B	0	NA	NA	NA	NA	NA
SH2D5	62.661	0.0107412	0.170691	0.0629278	0.949824	0.970847
SH2D6	0.99457	1.47555	1.60851	0.917344	0.358962	NA
SH2D7	0	NA	NA	NA	NA	NA
SH3BGR	12.8636	-0.704783	0.386164	-1.82509	0.0679877	0.123473
SH3BGRL	977.082	-0.898902	0.0930467	-9.66076	4.43e-22	2.42e-19
SH3BGRL2	114.058	-0.230892	0.143056	-1.614	0.106527	0.180788
SH3BGRL3	5274.76	0.620482	0.136254	4.55385	5.27e-06	2.47e-05
SH3BP1	112.637	1.23379	0.203771	6.0548	1.41e-09	1.51e-08
SH3BP2	1427.76	0.200052	0.0569323	3.51385	0.000441663	0.00138816
SH3BP4	1442.76	0.308829	0.0468892	6.58635	4.51e-11	7.26e-10
SH3BP5	36.6271	-0.0566429	0.275498	-0.205602	0.837102	0.895903
SH3BP5-AS1	76.5472	0.394671	0.191992	2.05567	0.0398147	0.0774818
SH3BP5L	110.344	0.658865	0.162028	4.06636	4.78e-05	0.000181934
SH3D19	857.099	0.172911	0.0590235	2.92953	0.00339477	0.00865939
SH3D21	227.821	0.505118	0.141199	3.57735	0.000347092	0.00111858
SH3GL1	817.652	0.958153	0.13934	6.87639	6.14e-12	1.29e-10
SH3GL1P1	7.64636	-0.248057	0.617858	-0.40148	0.688067	0.78291
SH3GL1P2	2.40501	3.78016	1.48064	2.55306	0.010678	0.0241956
SH3GL2	0.363209	-2.167	2.47291	-0.876293	0.380871	NA
SH3GL3	29.2045	-0.377702	0.349879	-1.07952	0.280355	0.398762
SH3GLB1	1199.11	-0.355678	0.0681287	-5.22068	1.78e-07	1.15e-06
SH3GLB2	165.059	0.628219	0.138854	4.5243	6.06e-06	2.8e-05
SH3KBP1	1208.06	-0.0648969	0.0397449	-1.63284	0.102504	0.175007
SH3PXD2A	208.207	0.565453	0.1488	3.80009	0.000144641	0.000502383
SH3PXD2A-AS1	0.410958	0.0953416	3.33161	0.0286172	0.97717	NA
SH3PXD2B	281.741	0.330725	0.118528	2.79027	0.00526639	0.0129363
SH3RF1	298.97	0.317001	0.0877265	3.61351	0.000302081	0.000986517
SH3RF2	407.067	0.812311	0.113024	7.18709	6.62e-13	1.89e-11
SH3RF3	0	NA	NA	NA	NA	NA
SH3RF3-AS1	0.226708	0.0953415	3.66539	0.0260113	0.979248	NA
SH3TC1	37.1406	0.729328	0.282593	2.58084	0.00985594	0.022551
SH3TC2	25.5274	0.238341	0.284431	0.837958	0.402054	0.528913
SH3YL1	142.796	-0.492455	0.121562	-4.05106	5.1e-05	0.000192954
SHANK1	86.4655	0.821866	0.159231	5.16147	2.45e-07	1.53e-06
SHANK2	93.6467	0.718654	0.154502	4.65142	3.3e-06	1.62e-05
SHANK2-AS1	2.73471	-0.00202322	0.830201	-0.00243703	0.998056	1
SHANK2-AS3	3.21428	-0.0182761	0.765799	-0.0238653	0.98096	0.989836
SHANK3	80.6668	0.822818	0.187401	4.39069	1.13e-05	4.93e-05
SHARPIN	348.859	0.997412	0.15738	6.3376	2.33e-10	3.06e-09
SHB	284.347	0.275542	0.103072	2.67329	0.00751114	0.0177508
SHBG	1.05773	-1.1107	1.67855	-0.661704	0.508161	NA
SHC1	1801.11	0.34271	0.0622741	5.50326	3.73e-08	2.81e-07
SHC2	6.50378	0.759886	0.529711	1.43453	0.151421	0.242992
SHC3	15.102	0.788865	0.363138	2.17236	0.0298288	0.0600605
SHC4	10.6838	-0.356138	0.371933	-0.957533	0.338298	0.463329
SHCBP1	233.285	-0.688759	0.133892	-5.14414	2.69e-07	1.66e-06
SHCBP1L	0	NA	NA	NA	NA	NA
SHD	0.159284	0.839567	5.16288	0.162616	0.870821	NA
SHE	1.50164	0.585753	1.3222	0.443013	0.657756	0.759264
SHF	1.53006	0.924049	1.15993	0.796642	0.425659	0.552077
SHFM1	1137.19	-1.34959	0.156537	-8.62154	6.61e-18	9.5e-16
SHH	1.65253	-0.280227	1.07172	-0.261475	0.793727	0.864493
SHISA2	169.149	-0.00291896	0.1036	-0.0281752	0.977522	0.987375
SHISA3	4.87715	0.0367208	0.478126	0.0768015	0.938781	0.964008
SHISA4	253.21	0.510104	0.148177	3.44253	0.000576299	0.00175425
SHISA5	768.571	0.825687	0.11075	7.45539	8.96e-14	3.24e-12
SHISA6	0.0890985	1.09326	5.18515	0.210844	0.833009	NA
SHISA7	0.616899	-1.75579	2.30342	-0.762253	0.445909	NA
SHISA8	0	NA	NA	NA	NA	NA
SHISA9	792.426	0.317383	0.0551415	5.7558	8.62e-09	7.6e-08
SHKBP1	438.882	0.612122	0.109076	5.6119	2e-08	1.62e-07
SHMT1	320.086	-0.101302	0.0876707	-1.15549	0.247892	0.361487
SHMT2	1461.95	0.288665	0.0624358	4.62339	3.78e-06	1.83e-05
SHOC2	375.537	-0.708388	0.126726	-5.58992	2.27e-08	1.81e-07
SHOX	14.8033	0.476416	0.393468	1.21081	0.225968	0.336071
SHOX2	199.07	0.271436	0.106971	2.53748	0.0111653	0.0251573
SHPK	133.84	0.500314	0.155232	3.223	0.00126855	0.00357822
SHPRH	200.169	-0.372725	0.144295	-2.58308	0.00979218	0.0224239
SHQ1	234.558	-0.304701	0.124836	-2.44082	0.0146539	0.0319377
SHROOM1	78.7898	0.764878	0.192166	3.98029	6.88e-05	0.000254205
SHROOM2	52.4758	0.487698	0.181718	2.68382	0.00727857	0.0172609
SHROOM3	132.072	0.486456	0.107733	4.5154	6.32e-06	2.91e-05
SHROOM4	241.927	0.626548	0.109818	5.70534	1.16e-08	9.91e-08
SHTN1	1509.81	-0.201619	0.0456418	-4.41742	9.99e-06	4.41e-05
SI	0	NA	NA	NA	NA	NA
SIAE	73.1264	0.0325812	0.156953	0.207586	0.835552	0.89477
SIAH1	167.06	-0.403833	0.138662	-2.91237	0.00358703	0.0090918
SIAH2	945.947	-0.317324	0.0706468	-4.4917	7.07e-06	3.22e-05
SIAH3	0.556748	-1.29719	2.16207	-0.599975	0.548523	NA
SIDT1	0.325536	0	3.02459	0	1	NA
SIDT2	196.372	0.623381	0.111548	5.58847	2.29e-08	1.82e-07
SIGIRR	54.188	0.663436	0.181788	3.64951	0.000262741	0.000867374
SIGLEC1	0	NA	NA	NA	NA	NA
SIGLEC10	18.5672	1.36557	0.452341	3.01889	0.00253701	0.00668033
SIGLEC11	6.24203	0.843167	0.554263	1.52124	0.1282	0.211206
SIGLEC12	0.0399172	0	5.20164	0	1	NA
SIGLEC14	1.1194	0.462868	1.45421	0.318295	0.750261	0.831797
SIGLEC15	19.3781	0.324961	0.369907	0.878493	0.379676	0.505968
SIGLEC16	1.72546	0.0975028	1.08142	0.090162	0.928158	0.956996
SIGLEC17P	0.197551	0.240253	3.79904	0.0632405	0.949575	NA
SIGLEC5	0.0380145	0	5.20164	0	1	NA
SIGLEC6	0	NA	NA	NA	NA	NA
SIGLEC7	0	NA	NA	NA	NA	NA
SIGLEC8	1.72345	0.0745461	1.119	0.0666186	0.946885	0.969112
SIGLEC9	1.57635	1.31113	1.34534	0.974572	0.329773	0.454066
SIGLECL1	0	NA	NA	NA	NA	NA
SIGMAR1	956.427	0.695376	0.127252	5.46455	4.64e-08	3.4e-07
SIK1	244.811	0.40945	0.117822	3.47517	0.000510538	0.00157534
SIK2	223.277	0.636899	0.0957482	6.65181	2.9e-11	5.01e-10
SIK3	411.074	0.484209	0.0912517	5.3063	1.12e-07	7.5e-07
SIKE1	747.15	-0.262671	0.0875855	-2.99902	0.00270846	0.00708626
SIL1	191.144	-0.0389824	0.188678	-0.206608	0.836316	0.895363
SIM1	57.1837	0.235958	0.163196	1.44586	0.148218	0.238645
SIM2	2.81677	-0.232049	0.646119	-0.359143	0.719488	0.808561
SIMC1	493.765	0.423216	0.0733121	5.77281	7.8e-09	6.95e-08
SIN3A	736.489	0.136362	0.0599112	2.27606	0.0228421	0.0474799
SIN3B	454.988	0.683088	0.102238	6.68138	2.37e-11	4.2e-10
SIPA1	72.1929	0.433398	0.20422	2.12221	0.0338198	0.0672458
SIPA1L1	335.785	0.183961	0.071107	2.5871	0.00967884	0.0222265
SIPA1L2	240.26	-0.205194	0.0914268	-2.24435	0.0248099	0.0510972
SIPA1L3	613.342	0.801169	0.140613	5.69769	1.21e-08	1.03e-07
SIRPA	1677.01	0.937125	0.0980495	9.55767	1.2e-21	5.2e-19
SIRPB1	0.497334	0.879169	1.88061	0.46749	0.640149	NA
SIRPB2	2.05805	1.26689	1.2779	0.991382	0.321499	0.444781
SIRPD	0	NA	NA	NA	NA	NA
SIRPG	0.102587	-2.12574	5.19004	-0.40958	0.682114	NA
SIRPG-AS1	2.6419	0.207989	1.02986	0.201959	0.839949	0.897943
SIRT1	189.707	-0.856292	0.139642	-6.13207	8.67e-10	9.78e-09
SIRT2	165.763	0.660394	0.130777	5.04978	4.42e-07	2.61e-06
SIRT3	44.3772	0.203256	0.242761	0.837269	0.402441	0.529273
SIRT4	3.21999	-0.759616	0.692485	-1.09694	0.272667	0.389959
SIRT5	175.492	-0.0297129	0.104603	-0.284056	0.776368	0.851926
SIRT6	34.0352	1.2339	0.279738	4.41091	1.03e-05	4.54e-05
SIRT7	56.9687	0.492488	0.196471	2.50666	0.0121877	0.0271474
SIT1	0.0358939	0	5.20164	0	1	NA
SIVA1	116.216	0.807295	0.177804	4.54038	5.62e-06	2.61e-05
SIX1	39.7409	0.43405	0.174522	2.48708	0.0128795	0.0284603
SIX2	4.97228	0.738032	0.552999	1.3346	0.182007	0.281892
SIX3	0.0416984	-1.34733	5.20164	-0.259021	0.795619	NA
SIX3-AS1	0	NA	NA	NA	NA	NA
SIX4	349.644	0.134925	0.0706754	1.90908	0.0562518	0.104569
SIX5	57.8623	0.763926	0.216395	3.53023	0.000415191	0.00131352
SIX6	0	NA	NA	NA	NA	NA
SKA1	409.105	-0.202359	0.08162	-2.47929	0.0131645	0.0290196
SKA2	510.826	-0.613615	0.106607	-5.75584	8.62e-09	7.6e-08
SKA3	971.175	-0.734288	0.109878	-6.68278	2.34e-11	4.16e-10
SKAP1	41.4324	-1.89314	1.32536	-1.4284	0.153178	0.245258
SKAP2	1038.62	-0.227251	0.0685905	-3.31316	0.000922478	0.0026795
SKI	617.05	0.0463123	0.0684176	0.676907	0.498465	0.622237
SKIDA1	12.6677	-0.116605	0.372114	-0.313359	0.754008	0.834797
SKIL	389.676	-0.209916	0.114754	-1.82927	0.0673597	0.122482
SKINTL	0.0416984	-1.34733	5.20164	-0.259021	0.795619	NA
SKIV2L	356.57	0.594679	0.101949	5.83308	5.44e-09	5.06e-08
SKIV2L2	848.176	-0.704256	0.106657	-6.60301	4.03e-11	6.62e-10
SKOR1	0.298006	0.0953415	3.56792	0.0267219	0.978682	NA
SKOR2	0	NA	NA	NA	NA	NA
SKP1	4909.16	-0.665285	0.0814106	-8.17198	3.03e-16	2.55e-14
SKP1P2	1.32105	0.705238	1.33893	0.526718	0.59839	0.711687
SKP2	858.748	-0.234224	0.0696352	-3.36358	0.000769377	0.00227387
SLA	0	NA	NA	NA	NA	NA
SLA2	0.790102	0.988586	1.41	0.701125	0.483225	NA
SLAIN1	9.39682	-0.47825	0.450096	-1.06255	0.287985	0.407741
SLAIN2	1304.19	-0.468396	0.0718869	-6.51574	7.23e-11	1.11e-09
SLAMF1	0	NA	NA	NA	NA	NA
SLAMF6	1.14652	0.493259	1.3607	0.362504	0.716975	0.806698
SLAMF7	2.31307	-0.671252	1.09901	-0.61078	0.541346	0.66151
SLAMF8	1.80953	-0.308128	1.07582	-0.286412	0.774563	0.850517
SLAMF9	0.0498093	0	5.20164	0	1	NA
SLBP	2242.68	-0.23828	0.0649275	-3.66994	0.000242608	0.000805941
SLC10A1	0.0878238	0	5.20164	0	1	NA
SLC10A2	0	NA	NA	NA	NA	NA
SLC10A3	385.217	0.497668	0.147547	3.37294	0.000743703	0.00220614
SLC10A4	0.380125	-1.4196	2.58109	-0.550002	0.582318	NA
SLC10A5	2.71477	-0.0493225	0.925	-0.0533216	0.957476	0.975215
SLC10A6	1.58033	0	1.66653	0	1	1
SLC10A7	137.679	-0.230037	0.136834	-1.68114	0.0927352	0.160929
SLC11A1	0.594043	0.734942	1.8037	0.407463	0.683668	NA
SLC11A2	596.571	-0.168931	0.0639566	-2.64133	0.00825809	0.0193184
SLC12A1	0.0321736	0	5.20164	0	1	NA
SLC12A2	143.347	-0.132921	0.130292	-1.02017	0.307646	0.429537
SLC12A3	2.23903	-0.591918	0.77761	-0.761201	0.446537	0.572139
SLC12A4	137.342	0.485015	0.147779	3.28203	0.00103064	0.00296531
SLC12A5	35.7991	0.722039	0.23841	3.02856	0.00245722	0.0064911
SLC12A6	150.812	0.00992881	0.120535	0.0823726	0.93435	0.961385
SLC12A7	298.064	0.410465	0.110166	3.72588	0.000194633	0.000659394
SLC12A8	295.904	0.393189	0.119819	3.28153	0.00103246	0.00297004
SLC12A9	86.4811	0.975942	0.17235	5.66256	1.49e-08	1.24e-07
SLC13A1	0.158395	0	5.20164	0	1	NA
SLC13A2	0	NA	NA	NA	NA	NA
SLC13A3	0.587906	0.0270027	2.119	0.0127431	0.989833	NA
SLC13A4	1.79415	-1.01266	1.0937	-0.925905	0.354495	0.481053
SLC13A5	0	NA	NA	NA	NA	NA
SLC14A1	0.937592	-1.3274	1.69109	-0.784936	0.432491	NA
SLC14A2	2.81316	-0.374478	0.686578	-0.545427	0.58546	0.700893
SLC14A2-AS1	0	NA	NA	NA	NA	NA
SLC15A1	1.52463	1.25908	1.27637	0.986456	0.32391	0.447512
SLC15A2	15.793	0.172753	0.402101	0.429625	0.667468	0.766709
SLC15A3	8.42408	0.980422	0.613575	1.59789	0.110069	0.185836
SLC15A4	407.931	0.0898101	0.0919406	0.976827	0.328655	0.452884
SLC15A5	0	NA	NA	NA	NA	NA
SLC16A1	2348.91	0.111681	0.0627503	1.77977	0.0751131	0.134433
SLC16A1-AS1	39.545	0.395525	0.218576	1.80956	0.0703641	0.127029
SLC16A10	3.34195	-0.627773	0.927753	-0.67666	0.498622	0.622385
SLC16A11	0.0432894	0	5.20164	0	1	NA
SLC16A12	228.982	-0.117937	0.10993	-1.07284	0.283345	0.402109
SLC16A12-AS1	0.611678	-0.82795	2.39997	-0.344983	0.730107	NA
SLC16A13	58.4367	0.707327	0.211064	3.35124	0.000804516	0.00236961
SLC16A14	41.483	-0.448516	0.202541	-2.21445	0.0267981	0.0546225
SLC16A2	5.87789	-0.102482	0.517355	-0.198089	0.842976	0.899723
SLC16A3	357.015	0.421153	0.159458	2.64115	0.00826262	0.0193234
SLC16A4	46.4013	-0.497274	0.230462	-2.15773	0.0309492	0.0621029
SLC16A5	42.925	0.781256	0.248755	3.14066	0.00168566	0.0046266
SLC16A6	35.5476	-0.0640279	0.250224	-0.255883	0.798041	0.867443
SLC16A7	473.143	-0.424702	0.135077	-3.14415	0.00166571	0.00458104
SLC16A8	1.09523	1.80557	1.53924	1.17303	0.240785	0.353238
SLC16A9	323.933	-0.524245	0.10878	-4.81933	1.44e-06	7.6e-06
SLC17A1	6.36722	-0.399897	0.5295	-0.755235	0.450108	0.57586
SLC17A2	0.253218	0.015788	3.06363	0.00515337	0.995888	NA
SLC17A3	24.8133	-0.323988	0.345308	-0.938256	0.348113	0.47407
SLC17A4	0.0663259	0	5.20164	0	1	NA
SLC17A5	239.03	-0.410707	0.117062	-3.50845	0.000450731	0.00141259
SLC17A6	0	NA	NA	NA	NA	NA
SLC17A7	3.05302	0.164428	0.800506	0.205405	0.837256	0.89601
SLC17A8	0.0447929	0	5.20164	0	1	NA
SLC17A9	0	NA	NA	NA	NA	NA
SLC18A1	0.0890985	1.09326	5.18515	0.210844	0.833009	NA
SLC18A2	86.9287	-0.597218	0.179574	-3.32574	0.000881831	0.0025765
SLC18A3	0	NA	NA	NA	NA	NA
SLC18B1	102.343	-0.612788	0.178519	-3.43263	0.000597761	0.00181195
SLC19A1	196.284	0.963068	0.187031	5.14923	2.62e-07	1.62e-06
SLC19A2	236.034	0.159506	0.0931573	1.71222	0.0868561	0.152291
SLC19A3	0.567134	-1.28966	2.07672	-0.621009	0.534594	NA
SLC1A1	42.1993	-0.595041	0.238347	-2.49653	0.0125413	0.0278303
SLC1A2	1.33352	1.01201	1.29362	0.782309	0.434033	0.559882
SLC1A3	11.0833	-0.626005	1.46465	-0.427408	0.669082	0.768294
SLC1A4	288.627	0.156271	0.0800073	1.95321	0.0507942	0.095671
SLC1A5	1102.45	0.65988	0.130783	5.04561	4.52e-07	2.65e-06
SLC1A6	0.220396	0.0953414	3.71344	0.0256747	0.979517	NA
SLC1A7	0.145318	0.731047	5.19384	0.140753	0.888065	NA
SLC20A1	1055.13	0.0638623	0.0468633	1.36273	0.172966	0.270573
SLC20A2	152.768	0.473868	0.122987	3.853	0.00011668	0.000414486
SLC22A1	8.42046	-0.290999	0.468101	-0.621658	0.534166	0.654787
SLC22A10	0.0564871	0	5.20164	0	1	NA
SLC22A11	0.0789558	0	5.20164	0	1	NA
SLC22A12	0	NA	NA	NA	NA	NA
SLC22A13	0.0357971	0.0953408	5.20164	0.018329	0.985376	NA
SLC22A14	0.102766	-0.625997	5.20164	-0.120346	0.904209	NA
SLC22A15	65.4495	-0.290333	0.150676	-1.92687	0.0539956	0.100786
SLC22A16	0	NA	NA	NA	NA	NA
SLC22A17	16.8948	0.768902	0.361763	2.12543	0.0335509	0.0667597
SLC22A18	121.249	1.11234	0.212622	5.23154	1.68e-07	1.09e-06
SLC22A18AS	35.4236	0.545584	0.235615	2.31557	0.0205818	0.0432919
SLC22A2	0.501475	1.33456	1.9074	0.699671	0.484133	NA
SLC22A20	1.40862	2.25681	1.32688	1.70084	0.0889724	0.15537
SLC22A23	8.05297	0.0263938	0.492689	0.0535709	0.957277	0.975215
SLC22A24	0	NA	NA	NA	NA	NA
SLC22A25	0	NA	NA	NA	NA	NA
SLC22A3	2.93199	1.04893	1.06957	0.980708	0.326737	0.450848
SLC22A31	4.08872	1.33311	0.548062	2.43241	0.0149989	0.0325641
SLC22A4	38.9044	-0.103578	0.21626	-0.478952	0.631973	0.738511
SLC22A5	102.867	0.262344	0.144342	1.81752	0.0691382	0.125161
SLC22A6	0	NA	NA	NA	NA	NA
SLC22A7	0.0282436	0	5.20164	0	1	NA
SLC22A8	0	NA	NA	NA	NA	NA
SLC22A9	1.41399	-0.396022	1.28511	-0.308161	0.75796	0.837998
SLC23A1	17.627	0.904543	0.404626	2.2355	0.0253842	0.0521556
SLC23A2	554.97	0.417546	0.0849365	4.91598	8.83e-07	4.88e-06
SLC23A3	5.33332	0.35735	0.741651	0.481831	0.629926	0.736643
SLC24A1	55.3265	0.171956	0.167607	1.02595	0.304916	0.42655
SLC24A2	0.946911	1.175	1.56623	0.750208	0.453129	NA
SLC24A3	0.131092	-0.625997	5.20164	-0.120346	0.904209	NA
SLC24A4	5.96426	0.649383	0.721562	0.899969	0.368137	0.494367
SLC24A5	4.93183	-2.09524	0.91793	-2.28256	0.0224561	0.0467663
SLC25A1	723.073	0.503181	0.172569	2.91582	0.00354759	0.00900298
SLC25A10	164.186	0.8758	0.176098	4.97338	6.58e-07	3.73e-06
SLC25A11	494.586	0.178817	0.0764388	2.33935	0.0193172	0.0408891
SLC25A12	132.216	-0.143523	0.117378	-1.22274	0.221427	0.330698
SLC25A13	1384.33	-0.16188	0.0610892	-2.64989	0.00805175	0.0188869
SLC25A14	132.725	-0.423528	0.120445	-3.51636	0.000437508	0.00137695
SLC25A15	231.715	0.0125154	0.0889671	0.140675	0.888127	0.931122
SLC25A16	147.101	-0.583708	0.154593	-3.77578	0.000159508	0.000550059
SLC25A17	151.616	-0.233914	0.116556	-2.00688	0.0447622	0.0856991
SLC25A18	1.62027	0.534918	1.2662	0.422458	0.672691	0.770603
SLC25A19	104.384	0.380039	0.141171	2.69205	0.00710146	0.01688
SLC25A2	0.202835	0.0953414	3.79318	0.0251349	0.979947	NA
SLC25A20	23.8681	0.134869	0.283527	0.475685	0.634299	0.740279
SLC25A21	8.56717	-1.2999	0.511455	-2.54156	0.0110358	0.0248893
SLC25A21-AS1	9.30468	-0.0412076	0.472725	-0.0871703	0.930536	0.958904
SLC25A22	377.179	0.902657	0.13872	6.50706	7.66e-11	1.17e-09
SLC25A23	1193.66	0.66734	0.113782	5.86508	4.49e-09	4.3e-08
SLC25A24	640.084	-0.692027	0.116567	-5.93674	2.91e-09	2.92e-08
SLC25A25	57.1346	0.173436	0.170177	1.01915	0.308132	0.429953
SLC25A25-AS1	65.3175	0.945896	0.220139	4.29682	1.73e-05	7.27e-05
SLC25A26	87.3132	-0.0106455	0.147127	-0.0723558	0.942319	0.966299
SLC25A27	2.15472	-0.554471	0.779988	-0.710871	0.477164	0.601928
SLC25A28	146.012	0.430424	0.12145	3.54404	0.000394038	0.00125483
SLC25A29	81.6634	0.63116	0.167911	3.7589	0.000170665	0.000584965
SLC25A3	8569.8	-0.222953	0.0398562	-5.59393	2.22e-08	1.77e-07
SLC25A30	234.288	-0.322891	0.0937384	-3.4446	0.000571913	0.00174307
SLC25A30-AS1	0.210212	0.239628	3.74401	0.0640032	0.948968	NA
SLC25A31	0.0357971	0.0953408	5.20164	0.018329	0.985376	NA
SLC25A32	1039.85	-0.214147	0.0685841	-3.12241	0.00179378	0.00489213
SLC25A33	233.014	-0.336669	0.101773	-3.30805	0.000939472	0.00272404
SLC25A34	8.04625	-0.180313	0.472858	-0.381326	0.702962	0.795167
SLC25A35	41.0476	0.639844	0.221349	2.89066	0.00384438	0.00969762
SLC25A36	1164.74	-0.698919	0.109045	-6.40946	1.46e-10	2.05e-09
SLC25A37	227.148	0.2345	0.0975308	2.40437	0.0162005	0.0349003
SLC25A38	254.216	0.0385472	0.0798962	0.482466	0.629475	0.736298
SLC25A39	1545.16	0.690613	0.104747	6.59315	4.31e-11	7e-10
SLC25A3P1	0	NA	NA	NA	NA	NA
SLC25A4	100.374	-0.321909	0.154177	-2.08792	0.0368049	0.0722957
SLC25A40	426.205	-0.457785	0.118372	-3.86734	0.00011003	0.000392649
SLC25A41	0.139977	-0.132609	5.1957	-0.0255227	0.979638	NA
SLC25A42	18.8798	0.577185	0.421103	1.37065	0.170484	0.267409
SLC25A43	394.352	-0.300877	0.0952503	-3.15881	0.00158416	0.00437439
SLC25A44	636.796	0.682477	0.0720307	9.4748	2.67e-21	1.04e-18
SLC25A45	14.0512	1.02577	0.350345	2.92788	0.00341283	0.0087014
SLC25A46	392.248	-0.725408	0.110864	-6.54323	6.02e-11	9.37e-10
SLC25A47	0	NA	NA	NA	NA	NA
SLC25A48	0	NA	NA	NA	NA	NA
SLC25A5	4035.52	-0.0346104	0.0444254	-0.779067	0.43594	0.561502
SLC25A5-AS1	12.7096	-0.331552	0.354036	-0.936492	0.34902	0.475077
SLC25A51	182.358	0.0937863	0.121918	0.76926	0.441739	0.567366
SLC25A51P1	0.551846	0.271009	1.79672	0.150835	0.880106	NA
SLC25A52	1.11846	0	4.15885	0	1	1
SLC25A53	147.564	0.117836	0.113118	1.04171	0.297547	0.41874
SLC25A6	1726.79	0.352081	0.0916999	3.83949	0.000123292	0.000435425
SLC26A1	39.6314	0.902249	0.27954	3.22763	0.00124822	0.00352574
SLC26A10	33.4459	1.14054	0.309175	3.68898	0.000225157	0.000753925
SLC26A11	61.7643	0.729944	0.203939	3.57923	0.00034461	0.0011119
SLC26A2	492.583	-0.0472953	0.092919	-0.508994	0.610756	0.721639
SLC26A3	0	NA	NA	NA	NA	NA
SLC26A4	1.92409	1.73063	1.13217	1.52859	0.126365	0.208708
SLC26A4-AS1	0	NA	NA	NA	NA	NA
SLC26A5	1.74859	1.34639	1.32488	1.01624	0.309516	0.431407
SLC26A6	107.755	0.661525	0.146202	4.52473	6.05e-06	2.8e-05
SLC26A7	2.15009	1.67902	1.32224	1.26983	0.204147	0.309229
SLC26A8	0.442878	-0.626003	2.81871	-0.222089	0.824245	NA
SLC26A9	2.09705	-0.10145	0.931603	-0.108898	0.913283	0.947438
SLC27A1	58.8474	0.874571	0.21497	4.06833	4.74e-05	0.000180613
SLC27A2	4.09805	-0.598532	0.694138	-0.862266	0.388541	0.514666
SLC27A3	15.0861	0.205928	0.423728	0.48599	0.626974	0.734327
SLC27A4	189.094	0.742328	0.153833	4.82555	1.4e-06	7.4e-06
SLC27A5	7.53404	0.736642	0.605136	1.21732	0.223484	0.333223
SLC27A6	0.0498093	0	5.20164	0	1	NA
SLC28A1	0	NA	NA	NA	NA	NA
SLC28A2	0.675308	1.3496	1.9683	0.685666	0.492924	NA
SLC28A3	14.6309	0.0737893	0.32809	0.224906	0.822053	0.885462
SLC29A1	1582.34	0.566926	0.0866837	6.54017	6.14e-11	9.54e-10
SLC29A2	3.21648	0.56219	0.781761	0.719133	0.472059	0.596947
SLC29A3	64.527	0.475208	0.173004	2.74681	0.00601784	0.0145618
SLC29A4	47.6591	0.766616	0.305075	2.51288	0.011975	0.0267263
SLC2A1	4808.14	0.519663	0.0961209	5.40634	6.43e-08	4.58e-07
SLC2A1-AS1	8.13478	-0.147975	0.452366	-0.327115	0.743581	0.826403
SLC2A10	29.6416	0.320346	0.210629	1.5209	0.128285	0.211304
SLC2A11	59.763	0.137863	0.166028	0.830361	0.406335	0.532746
SLC2A12	21.0656	-0.509287	0.316009	-1.61162	0.107044	0.181534
SLC2A13	112.482	-0.379888	0.15102	-2.51548	0.011887	0.0265744
SLC2A14	14.5269	-0.30804	0.465495	-0.661747	0.508133	0.631373
SLC2A2	19.955	-0.0674788	0.797484	-0.0846146	0.932568	0.960153
SLC2A3	373.951	0.21588	0.0930051	2.32116	0.0202782	0.0427302
SLC2A4	5.73363	0.0420111	0.502392	0.0836222	0.933357	0.960784
SLC2A4RG	761.888	1.15913	0.162742	7.12254	1.06e-12	2.86e-11
SLC2A5	0.521357	-2.41041	1.9591	-1.23036	0.218562	NA
SLC2A6	163.24	0.76997	0.192773	3.99418	6.49e-05	0.000241007
SLC2A7	0.0282436	0	5.20164	0	1	NA
SLC2A8	41.9143	0.788157	0.245367	3.21216	0.00131741	0.00370585
SLC2A9	16.529	0.406153	0.336449	1.20717	0.227366	0.337752
SLC30A1	407.533	0.213152	0.0693916	3.07172	0.00212829	0.00569652
SLC30A10	0	NA	NA	NA	NA	NA
SLC30A2	0.0837052	0.588728	5.1957	0.113311	0.909784	NA
SLC30A3	0.319551	-0.626002	3.46143	-0.180851	0.856485	NA
SLC30A4	12.1941	0.751059	0.406707	1.84668	0.0647929	0.118374
SLC30A5	355.973	-0.378319	0.101292	-3.73493	0.000187764	0.000638102
SLC30A6	1053.11	-0.168473	0.0672132	-2.50655	0.0121916	0.0271487
SLC30A7	812.541	-0.0665437	0.0938097	-0.709348	0.478109	0.602839
SLC30A8	0.951644	2.1332	1.65839	1.28631	0.198336	NA
SLC30A9	454.502	-0.667056	0.120294	-5.54523	2.94e-08	2.27e-07
SLC31A1	710.256	-0.242056	0.0686167	-3.52765	0.000419265	0.00132462
SLC31A2	101.958	0.170054	0.14828	1.14684	0.251448	0.365674
SLC32A1	0	NA	NA	NA	NA	NA
SLC33A1	321.627	-0.112118	0.0835036	-1.34267	0.179378	0.278662
SLC34A1	2.3737	-0.0360141	0.958079	-0.0375899	0.970015	0.98248
SLC34A2	1.40949	-0.657976	1.02146	-0.644153	0.519476	0.641941
SLC34A3	0.31335	-1.34735	2.66173	-0.506193	0.612721	NA
SLC35A1	150.433	-0.738567	0.143981	-5.12963	2.9e-07	1.78e-06
SLC35A2	526.94	0.586329	0.109	5.37918	7.48e-08	5.24e-07
SLC35A3	157.331	-0.560985	0.133041	-4.21665	2.48e-05	0.000100646
SLC35A4	1061.63	0.942028	0.120314	7.82975	4.89e-15	2.72e-13
SLC35A5	454.315	-0.653415	0.0970164	-6.73509	1.64e-11	3.05e-10
SLC35B1	1034.27	0.204478	0.0628514	3.25336	0.00114049	0.00324153
SLC35B2	655.654	0.529389	0.0954632	5.54547	2.93e-08	2.27e-07
SLC35B3	181.579	-0.767886	0.13065	-5.87742	4.17e-09	4.02e-08
SLC35B4	428.451	-0.112073	0.0718019	-1.56087	0.118555	0.197822
SLC35C1	137.682	0.774925	0.154709	5.00891	5.47e-07	3.16e-06
SLC35C2	205.149	0.391552	0.151118	2.59104	0.00956863	0.0220166
SLC35D1	89.2268	0.0703312	0.136158	0.516542	0.605476	0.717624
SLC35D2	336.011	-0.55923	0.108426	-5.15771	2.5e-07	1.56e-06
SLC35D3	0.553796	0.423362	1.92658	0.219748	0.826067	NA
SLC35E1	1265.97	0.453676	0.0905843	5.00833	5.49e-07	3.16e-06
SLC35E2	411.911	0.294087	0.0948439	3.10075	0.00193034	0.00521866
SLC35E2B	293.056	0.228526	0.0883695	2.58602	0.00970902	0.0222802
SLC35E3	123.407	-0.15177	0.142924	-1.0619	0.288282	0.408125
SLC35E4	17.171	0.62181	0.349608	1.77859	0.0753067	0.134735
SLC35F1	1.58296	0.0564636	1.05422	0.0535598	0.957286	0.975215
SLC35F2	750.721	-0.306906	0.0653345	-4.69745	2.63e-06	1.31e-05
SLC35F3	44.8803	0.475854	0.267124	1.7814	0.0748472	0.134001
SLC35F4	0.630359	0.0397837	1.71755	0.0231631	0.98152	NA
SLC35F5	443.814	-0.0306991	0.0969033	-0.316802	0.751394	0.832603
SLC35F6	716.14	0.716775	0.116966	6.12806	8.9e-10	9.98e-09
SLC35G1	67.886	-0.142264	0.151016	-0.942049	0.346168	0.472293
SLC35G2	395.629	0.002093	0.0744011	0.0281313	0.977557	0.987375
SLC35G3	0	NA	NA	NA	NA	NA
SLC35G4	0.0448034	0	5.20164	0	1	NA
SLC35G5	0.203091	-1.36477	4.51372	-0.30236	0.762378	NA
SLC35G6	0.398456	0	2.58718	0	1	NA
SLC36A1	183.703	0.462938	0.12592	3.67645	0.000236502	0.000787731
SLC36A2	7.79596	1.11466	0.612724	1.81919	0.0688831	0.124836
SLC36A3	0.0757142	0.0953408	5.20164	0.018329	0.985376	NA
SLC36A4	359.869	-0.799677	0.140598	-5.68767	1.29e-08	1.09e-07
SLC37A1	20.5292	0.344056	0.285245	1.20618	0.22775	0.338122
SLC37A2	37.4553	-0.0382018	0.23736	-0.160944	0.872137	0.920776
SLC37A3	285.933	-0.129914	0.0867746	-1.49714	0.134357	0.219519
SLC37A4	134.186	0.490886	0.151755	3.23473	0.00121757	0.00344331
SLC38A1	3381.04	-0.349337	0.0753852	-4.63402	3.59e-06	1.75e-05
SLC38A10	105.607	0.341138	0.140106	2.43485	0.0148979	0.0323791
SLC38A11	0.282597	-1.34735	3.0981	-0.434895	0.663639	NA
SLC38A2	2216.91	-0.372174	0.0495059	-7.51778	5.57e-14	2.17e-12
SLC38A3	2.02033	0.381843	0.811569	0.4705	0.637998	0.743167
SLC38A4	6.68168	0.694178	0.570365	1.21708	0.223575	0.333329
SLC38A5	116.636	0.812012	0.152499	5.32469	1.01e-07	6.84e-07
SLC38A6	117.514	-1.06884	0.132898	-8.04251	8.8e-16	6.3e-14
SLC38A7	413.964	0.627673	0.105362	5.95729	2.56e-09	2.59e-08
SLC38A8	0	NA	NA	NA	NA	NA
SLC38A9	134.338	-0.121991	0.123856	-0.984947	0.32465	0.448459
SLC39A1	611.771	0.395235	0.111296	3.55121	0.00038347	0.00122331
SLC39A10	1104.53	-0.389084	0.0888582	-4.3787	1.19e-05	5.19e-05
SLC39A11	89.4497	-0.221543	0.136723	-1.62038	0.10515	0.178838
SLC39A12	0.0564871	0	5.20164	0	1	NA
SLC39A12-AS1	0.55453	1.39429	1.71607	0.812492	0.416509	NA
SLC39A13	116.793	0.869556	0.156931	5.54101	3.01e-08	2.32e-07
SLC39A14	662.128	0.202022	0.0573016	3.52559	0.000422537	0.00133341
SLC39A2	0.108222	0	5.20164	0	1	NA
SLC39A3	116.205	0.400324	0.15931	2.51286	0.0119758	0.0267263
SLC39A4	368.289	0.441412	0.15483	2.85094	0.00435896	0.0108884
SLC39A5	0.31245	0.0164343	2.96634	0.00554025	0.99558	NA
SLC39A6	1038.68	0.0786669	0.0577433	1.36236	0.173085	0.270734
SLC39A7	368.994	0.0367618	0.0739963	0.496806	0.619326	0.728196
SLC39A8	381.696	-0.391867	0.0867163	-4.51896	6.21e-06	2.87e-05
SLC39A9	691.658	-0.0493994	0.0659065	-0.749538	0.453533	0.579414
SLC3A1	8.54175	-0.381737	0.637827	-0.598496	0.549509	0.668893
SLC3A2	538.109	0.330671	0.0813497	4.0648	4.81e-05	0.000183025
SLC40A1	119.209	-0.208813	0.127148	-1.64229	0.100531	0.172125
SLC41A1	1117.93	0.30107	0.0481452	6.25337	4.02e-10	4.93e-09
SLC41A2	136.863	-0.410197	0.127896	-3.20728	0.00133997	0.00376285
SLC41A3	330.047	0.221512	0.0929772	2.38244	0.0171985	0.0367604
SLC43A1	4.47131	-0.259614	0.582625	-0.445594	0.655891	0.757817
SLC43A2	305.249	0.898284	0.157263	5.71198	1.12e-08	9.57e-08
SLC43A3	3276.31	0.226193	0.0589576	3.83654	0.000124778	0.000440085
SLC44A1	802.547	-0.351918	0.0764118	-4.60554	4.11e-06	1.97e-05
SLC44A2	605.655	0.371209	0.0885699	4.19114	2.78e-05	0.000111499
SLC44A3	72.6577	-0.303548	0.174287	-1.74166	0.0815685	0.144207
SLC44A4	5.69656	-0.252042	0.601331	-0.41914	0.675114	0.772676
SLC44A5	1.07089	0.534848	1.453	0.3681	0.712798	NA
SLC45A1	0.727893	2.313	1.81242	1.27619	0.201888	NA
SLC45A2	0.14425	1.41386	5.1695	0.2735	0.784469	NA
SLC45A3	84.191	0.817273	0.186099	4.39161	1.13e-05	4.92e-05
SLC45A4	48.5933	0.517946	0.192291	2.69355	0.00706955	0.016809
SLC46A1	112.568	0.400642	0.137565	2.91238	0.00358686	0.0090918
SLC46A2	3.62864	-0.766213	0.884925	-0.86585	0.386572	0.51303
SLC46A3	5.45273	0.273784	0.642083	0.426401	0.669816	0.768609
SLC47A1	1.28841	-1.13593	1.24191	-0.914665	0.360368	0.486925
SLC47A2	0.0673946	0.731047	5.19384	0.140753	0.888065	NA
SLC48A1	304.958	0.707324	0.136337	5.18807	2.12e-07	1.35e-06
SLC4A1	1.63292	2.08769	1.3125	1.59062	0.111695	0.188272
SLC4A10	0.251697	0	4.27369	0	1	NA
SLC4A11	17.549	0.591058	0.349839	1.68952	0.0911207	0.158514
SLC4A1AP	366.179	-0.6626	0.114878	-5.76786	8.03e-09	7.14e-08
SLC4A2	839.088	0.724365	0.141649	5.11381	3.16e-07	1.92e-06
SLC4A3	73.2664	0.606754	0.1933	3.13892	0.00169571	0.00464953
SLC4A4	387.844	-0.0371041	0.0963031	-0.385284	0.700027	0.793016
SLC4A5	42.5043	-0.0258202	0.21675	-0.119124	0.905177	0.942398
SLC4A7	247.904	-0.426933	0.126775	-3.36765	0.000758117	0.00224383
SLC4A8	16.3457	0.295062	0.388798	0.758908	0.447908	0.573627
SLC4A9	0	NA	NA	NA	NA	NA
SLC50A1	192.21	0.326665	0.126353	2.58535	0.00972815	0.0223108
SLC51A	0.488264	-1.34735	1.97968	-0.680591	0.49613	NA
SLC51B	0.168987	-1.34733	5.20164	-0.259021	0.795619	NA
SLC52A1	1.97176	0.857955	1.08382	0.791604	0.428592	0.554696
SLC52A2	241.227	0.86133	0.184812	4.66057	3.15e-06	1.55e-05
SLC52A3	0.506983	-2.69196	2.27712	-1.18218	0.237134	NA
SLC5A1	0	NA	NA	NA	NA	NA
SLC5A10	0.351706	1.40119	2.44045	0.574153	0.565864	NA
SLC5A11	0.49396	0.912507	2.00417	0.455305	0.64889	NA
SLC5A12	1.03224	0.800091	1.22296	0.654224	0.512968	NA
SLC5A2	3.77736	-0.533487	0.817181	-0.652839	0.51386	0.636944
SLC5A3	103.982	-0.184044	0.167481	-1.09889	0.271814	0.389011
SLC5A4	0.579706	-0.622864	2.09585	-0.29719	0.766322	NA
SLC5A5	10.6399	1.35702	0.472	2.87504	0.00403971	0.0101513
SLC5A6	602.071	0.607495	0.0745177	8.15235	3.57e-16	2.96e-14
SLC5A7	0	NA	NA	NA	NA	NA
SLC5A8	0	NA	NA	NA	NA	NA
SLC5A9	0.141352	0	5.20164	0	1	NA
SLC6A1	0	NA	NA	NA	NA	NA
SLC6A1-AS1	0	NA	NA	NA	NA	NA
SLC6A10P	11.2603	1.58853	0.476609	3.33298	0.0008592	0.00251711
SLC6A11	0	NA	NA	NA	NA	NA
SLC6A12	7.91933	0.81051	0.476635	1.70048	0.0890399	0.155466
SLC6A13	3.41509	0.55773	0.668422	0.834398	0.404056	0.530618
SLC6A14	0.809171	-2.26228	1.59453	-1.41877	0.155965	NA
SLC6A15	591.557	-0.236721	0.071662	-3.30329	0.000955571	0.00276534
SLC6A16	9.2864	0.248709	0.454017	0.547797	0.583831	0.699454
SLC6A17	113.609	0.687201	0.166669	4.12315	3.74e-05	0.000146083
SLC6A18	0	NA	NA	NA	NA	NA
SLC6A19	0.0445493	0.0953408	5.20164	0.018329	0.985376	NA
SLC6A2	0.0228454	0.0953408	5.20164	0.018329	0.985376	NA
SLC6A20	8.91718	0.399724	0.471794	0.847244	0.396859	0.523378
SLC6A3	0.195726	0.0953414	3.8006	0.0250859	0.979986	NA
SLC6A4	1.56145	-2.51173	1.30745	-1.9211	0.0547195	0.101951
SLC6A5	0	NA	NA	NA	NA	NA
SLC6A6	258.489	0.426638	0.113371	3.76321	0.000167745	0.000575919
SLC6A7	0	NA	NA	NA	NA	NA
SLC6A8	1652.85	0.733304	0.102585	7.14827	8.79e-13	2.42e-11
SLC6A9	34.4469	-0.0315484	0.251062	-0.12566	0.900001	0.939187
SLC7A1	915.183	0.48119	0.0717268	6.70865	1.96e-11	3.55e-10
SLC7A10	0.259478	0.0953415	3.62874	0.026274	0.979039	NA
SLC7A11	227.861	-0.162186	0.109613	-1.47962	0.138975	0.225848
SLC7A11-AS1	1.82039	-0.274683	0.873956	-0.314299	0.753294	0.834181
SLC7A13	0	NA	NA	NA	NA	NA
SLC7A14	6.55472	0.403064	0.598519	0.673436	0.50067	0.624371
SLC7A2	180.347	0.106693	0.103312	1.03273	0.301729	0.42336
SLC7A3	0	NA	NA	NA	NA	NA
SLC7A4	0	NA	NA	NA	NA	NA
SLC7A5	2532.22	0.665749	0.127088	5.23847	1.62e-07	1.05e-06
SLC7A5P1	0.543474	-1.91562	2.27016	-0.84383	0.398765	NA
SLC7A5P2	5.77189	0.921071	0.820349	1.12278	0.261531	0.377358
SLC7A6	1226.96	0.200634	0.0462438	4.33862	1.43e-05	6.12e-05
SLC7A6OS	172.456	-0.0287054	0.120991	-0.237254	0.81246	0.878419
SLC7A7	12.8353	-0.161866	0.314397	-0.514846	0.606661	0.718202
SLC7A8	1.30879	-0.2318	1.2697	-0.182563	0.855141	0.908213
SLC7A9	0.68966	-0.561324	1.62735	-0.344931	0.730146	NA
SLC8A1	41.3731	-0.147668	0.252488	-0.584851	0.558648	0.677051
SLC8A1-AS1	0.0432894	0	5.20164	0	1	NA
SLC8A2	7.56751	-0.706287	0.663572	-1.06437	0.28716	0.406841
SLC8A3	0	NA	NA	NA	NA	NA
SLC8B1	130.155	0.761048	0.15018	5.06757	4.03e-07	2.4e-06
SLC9A1	839.176	0.758532	0.115491	6.56786	5.1e-11	8.1e-10
SLC9A2	4.81844	1.00345	0.595771	1.68429	0.0921259	0.159957
SLC9A3	1.78176	1.33424	1.27694	1.04488	0.29608	0.41704
SLC9A3R1	448.075	0.346264	0.073482	4.71223	2.45e-06	1.23e-05
SLC9A3R2	27.4503	0.816272	0.248293	3.28753	0.0010107	0.0029115
SLC9A4	22.8178	-0.684411	0.426208	-1.60581	0.108315	0.183347
SLC9A5	20.354	0.58122	0.316739	1.83501	0.0665035	0.121126
SLC9A6	358.27	-0.206838	0.105429	-1.96187	0.0497779	0.0939835
SLC9A7	289.133	0.196355	0.0870102	2.25669	0.0240271	0.0496722
SLC9A7P1	18.3717	0.74771	0.304035	2.45929	0.0139211	0.030511
SLC9A8	390.311	0.345736	0.0805264	4.29345	1.76e-05	7.37e-05
SLC9A9	0.882985	1.09	1.33895	0.81407	0.415605	NA
SLC9A9-AS1	0	NA	NA	NA	NA	NA
SLC9B1	2.5994	1.02649	1.56051	0.657794	0.51067	0.633661
SLC9B2	96.8217	-0.285505	0.164924	-1.73113	0.0834284	0.147162
SLC9C1	0.383103	0.0953418	2.66017	0.0358405	0.97141	NA
SLC9C2	0	NA	NA	NA	NA	NA
SLCO1A2	0.409117	0.201682	2.3245	0.0867636	0.930859	NA
SLCO1B1	0	NA	NA	NA	NA	NA
SLCO1B3	0	NA	NA	NA	NA	NA
SLCO1B7	0	NA	NA	NA	NA	NA
SLCO1C1	0	NA	NA	NA	NA	NA
SLCO2A1	1659.82	0.732788	0.0758262	9.66405	4.29e-22	2.42e-19
SLCO2B1	0.0803463	0.971108	5.1891	0.187144	0.851548	NA
SLCO3A1	147.714	0.500409	0.114481	4.3711	1.24e-05	5.35e-05
SLCO4A1	1527.17	0.829343	0.102782	8.06899	7.09e-16	5.21e-14
SLCO4A1-AS1	8.76134	0.0722559	0.51922	0.139162	0.889322	0.931779
SLCO4C1	275.247	-0.0255206	0.188324	-0.135514	0.892205	0.933964
SLCO5A1	18.124	0.198358	0.318073	0.623624	0.532875	0.654075
SLCO6A1	0	NA	NA	NA	NA	NA
SLED1	0	NA	NA	NA	NA	NA
SLF1	59.4874	-0.408184	0.207605	-1.96615	0.0492809	0.0931631
SLF2	571.679	-0.0402228	0.0814896	-0.493594	0.621593	0.729863
SLFN11	1.23751	1.40177	1.68754	0.830661	0.406165	0.532619
SLFN12	88.7889	-0.30311	0.174442	-1.7376	0.0822815	0.145311
SLFN12L	3.35517	0.229515	0.759713	0.302108	0.76257	0.841225
SLFN13	549.605	0.167171	0.068798	2.42988	0.0151036	0.0327481
SLFN14	0	NA	NA	NA	NA	NA
SLFN5	340.31	-0.378341	0.0959701	-3.94228	8.07e-05	0.000293839
SLFNL1	0.429394	2.43693	2.94211	0.828292	0.407505	NA
SLFNL1-AS1	10.8125	1.80125	0.5237	3.43947	0.000582856	0.00177049
SLIRP	592.552	-1.36666	0.178114	-7.67297	1.68e-14	7.66e-13
SLIT1	0.836221	-0.0155682	1.73222	-0.00898742	0.992829	NA
SLIT1-AS1	0	NA	NA	NA	NA	NA
SLIT2	81.8997	-0.0687952	0.146721	-0.468883	0.639153	0.74409
SLIT2-IT1	0.0512933	-1.34733	5.20164	-0.259021	0.795619	NA
SLIT3	70.4212	0.876202	0.171806	5.09995	3.4e-07	2.05e-06
SLITRK1	0	NA	NA	NA	NA	NA
SLITRK2	0	NA	NA	NA	NA	NA
SLITRK3	16.2922	-0.264534	0.374019	-0.707275	0.479396	0.603992
SLITRK4	0.295478	0.387815	2.9912	0.129652	0.896842	NA
SLITRK5	347.747	0.438145	0.11033	3.97122	7.15e-05	0.000262959
SLITRK6	0.0315524	0	5.20164	0	1	NA
SLK	410.901	-0.669519	0.109775	-6.09903	1.07e-09	1.18e-08
SLMAP	378.243	-0.177499	0.08126	-2.18434	0.0289373	0.0584522
SLMO1	39.3584	0.409173	0.215041	1.90276	0.0570713	0.105875
SLMO2	1037.56	-0.398098	0.102974	-3.866	0.000110636	0.000394553
SLMO2-ATP5E	1259.18	-0.603439	0.0782888	-7.70785	1.28e-14	6.06e-13
SLN	1399.67	-0.412566	0.0541534	-7.61847	2.57e-14	1.1e-12
SLPI	0.384421	-2.05887	2.90051	-0.709829	0.47781	NA
SLTM	477.965	-0.489279	0.0808582	-6.05108	1.44e-09	1.53e-08
SLU7	339.78	-0.444105	0.0970013	-4.57834	4.69e-06	2.22e-05
SLURP1	0	NA	NA	NA	NA	NA
SLX1A	54.4067	0.759748	0.192295	3.95095	7.78e-05	0.000284286
SLX1A-SULT1A3	8.55939	1.16969	1.75667	0.665859	0.505501	0.628865
SLX1B	54.4067	0.759748	0.192295	3.95095	7.78e-05	0.000284286
SLX1B-SULT1A4	8.55939	1.16969	1.75667	0.665859	0.505501	0.628865
SLX4	157.743	0.34769	0.130967	2.65479	0.00793571	0.0186413
SLX4IP	14.0663	-0.0897064	0.359381	-0.249614	0.802886	0.87117
SMA4	45.0713	-0.034492	0.210365	-0.163963	0.86976	0.919333
SMA5	35.0543	0.0384493	0.23102	0.166432	0.867817	0.91787
SMAD1	293.386	0.0808233	0.088469	0.913578	0.360939	0.487537
SMAD1-AS1	1.57648	1.28872	2.32094	0.55526	0.578717	0.695541
SMAD1-AS2	0	NA	NA	NA	NA	NA
SMAD2	885.644	-0.305595	0.0877506	-3.48254	0.000496674	0.00153864
SMAD3	2205.87	0.414422	0.066182	6.26185	3.8e-10	4.7e-09
SMAD4	784.843	-0.139209	0.0659904	-2.10953	0.0348988	0.0690729
SMAD5	707.272	-0.225771	0.0796191	-2.83564	0.00457333	0.0113857
SMAD5-AS1	1.1458	1.504	1.44847	1.03834	0.299112	0.420444
SMAD6	25.9564	0.724399	0.319774	2.26535	0.0234913	0.0486503
SMAD7	321.793	0.0263847	0.094015	0.280644	0.778983	0.853825
SMAD9	154.695	-0.164268	0.15521	-1.05835	0.289894	0.410018
SMAGP	681.49	0.202296	0.0686169	2.9482	0.00319635	0.0082146
SMAP1	888.027	0.00770251	0.0632463	0.121786	0.903069	0.940868
SMAP2	332.481	0.435039	0.0903184	4.81673	1.46e-06	7.69e-06
SMARCA1	2.60693	-1.51139	1.06119	-1.42424	0.154378	0.246867
SMARCA2	268.193	-0.0438849	0.0749936	-0.585182	0.558425	0.676832
SMARCA4	1012.67	0.489077	0.0763431	6.4063	1.49e-10	2.09e-09
SMARCA5	748.524	-0.5763	0.118832	-4.84972	1.24e-06	6.65e-06
SMARCA5-AS1	32.4797	8.42108	1.53499	5.48609	4.11e-08	3.06e-07
SMARCAD1	742.52	-0.300855	0.0807646	-3.72509	0.000195248	0.000660931
SMARCAL1	456.022	0.150515	0.0842976	1.78552	0.0741772	0.133019
SMARCB1	1751.36	0.290226	0.0753623	3.85108	0.000117599	0.000417298
SMARCC1	1188.75	0.0368828	0.0470723	0.783535	0.433313	0.559129
SMARCC2	997.59	0.284621	0.050442	5.64253	1.68e-08	1.38e-07
SMARCD1	2205.21	0.484338	0.0582036	8.32144	8.69e-17	8.43e-15
SMARCD2	275.236	0.441816	0.125254	3.52737	0.000419706	0.00132575
SMARCD3	75.48	0.654603	0.165601	3.9529	7.72e-05	0.000282229
SMARCE1	1922.19	-0.214652	0.0525568	-4.08419	4.42e-05	0.000170057
SMC1A	1773.86	-0.171999	0.0459444	-3.74362	0.000181384	0.000618859
SMC1B	188.749	-0.906475	0.14352	-6.31603	2.68e-10	3.47e-09
SMC2	605.262	-0.560852	0.109	-5.14541	2.67e-07	1.66e-06
SMC2-AS1	6.77479	0.0382989	0.53458	0.071643	0.942886	0.966407
SMC3	579.303	-1.00277	0.133379	-7.51823	5.55e-14	2.17e-12
SMC4	2220.5	-0.663485	0.106461	-6.23218	4.6e-10	5.57e-09
SMC5	166.726	-0.711898	0.132626	-5.36771	7.97e-08	5.54e-07
SMC5-AS1	2.10887	1.86929	1.08568	1.72176	0.0851128	0.149682
SMC6	221.977	-1.01084	0.125466	-8.05672	7.84e-16	5.66e-14
SMCHD1	395.235	-0.490877	0.109278	-4.492	7.06e-06	3.22e-05
SMCO1	0.380547	0.260255	2.58996	0.100486	0.919958	NA
SMCO2	1.4085	-0.159325	1.32319	-0.12041	0.904158	0.941547
SMCO3	1.4915	0.436266	1.23066	0.354499	0.722965	0.811245
SMCO4	50.4409	-0.243819	0.203921	-1.19565	0.231832	0.34271
SMCP	0	NA	NA	NA	NA	NA
SMCR2	0.0765864	0.0953408	5.20164	0.018329	0.985376	NA
SMCR5	0.198708	0	3.78868	0	1	NA
SMCR8	439.377	0.352566	0.075661	4.65981	3.16e-06	1.56e-05
SMDT1	121.368	-0.144102	0.132842	-1.08477	0.278025	0.396276
SMG1	1065.92	-0.157572	0.113666	-1.38628	0.165663	0.261696
SMG1P1	132.217	0.024914	0.551252	0.0451953	0.963952	0.978566
SMG1P2	313.043	-0.973001	0.166412	-5.84695	5.01e-09	4.72e-08
SMG1P3	113.805	-0.467161	0.466963	-1.00042	0.317105	0.440002
SMG1P5	25.1736	0.4929	1.12941	0.436422	0.66253	0.763136
SMG1P7	69.8494	0.476028	0.245566	1.93849	0.0525636	0.0985282
SMG5	555.144	0.601583	0.105476	5.70348	1.17e-08	1e-07
SMG6	182.396	0.398079	0.116502	3.41695	0.000633277	0.00190599
SMG7	1526.9	0.342408	0.0499888	6.84971	7.4e-12	1.51e-10
SMG7-AS1	4.65327	0.609817	0.653248	0.933516	0.350554	0.476967
SMG8	209.576	0.0670007	0.113793	0.588797	0.555998	0.674772
SMG9	366.768	0.61436	0.115177	5.33405	9.6e-08	6.54e-07
SMIM1	1.15791	1.2089	1.38495	0.872882	0.382727	0.509082
SMIM10	95.8822	-0.441493	0.149289	-2.95731	0.00310341	0.00799957
SMIM10L1	176.713	-0.16791	0.102486	-1.63837	0.101344	0.173301
SMIM10L2A	1.24823	1.64175	1.25204	1.31126	0.189769	0.291408
SMIM10L2B	1.15499	0.513385	1.09797	0.467577	0.640087	0.744913
SMIM11	37.6334	-0.161367	0.205224	-0.786297	0.431693	0.557478
SMIM12	302.37	0.185733	0.108251	1.71577	0.0862043	0.151277
SMIM13	278.311	-0.175721	0.090514	-1.94137	0.052213	0.0979158
SMIM14	103.085	-0.199803	0.141202	-1.41501	0.157064	0.250502
SMIM15	744.627	-0.524813	0.0893641	-5.87275	4.29e-09	4.12e-08
SMIM17	7.30841	-1.50046	0.714596	-2.09974	0.035752	0.0705232
SMIM18	0.0623959	0	5.20164	0	1	NA
SMIM19	129.285	-1.00488	0.156581	-6.41768	1.38e-10	1.96e-09
SMIM2	0.228571	-1.34734	3.66993	-0.367131	0.713521	NA
SMIM2-AS1	2.1811	-0.485094	1.08783	-0.445927	0.65565	0.757699
SMIM2-IT1	0	NA	NA	NA	NA	NA
SMIM20	238.843	-0.618895	0.112475	-5.50252	3.74e-08	2.82e-07
SMIM21	0	NA	NA	NA	NA	NA
SMIM22	1.27552	-0.663265	1.49658	-0.443187	0.65763	0.759231
SMIM23	0.0494419	-1.34733	5.20164	-0.259021	0.795619	NA
SMIM24	25.0995	0.504415	0.360055	1.40094	0.161232	0.255756
SMIM3	72.1214	0.422373	0.18228	2.31717	0.0204943	0.0431301
SMIM4	210.276	-0.230047	0.0930612	-2.472	0.013436	0.0295584
SMIM5	3.21013	0.645183	0.822658	0.784267	0.432883	0.558707
SMIM6	9.18139	-0.15506	0.442625	-0.350319	0.726099	0.813426
SMIM7	522.567	-0.0411687	0.0643136	-0.640124	0.522092	0.644176
SMIM8	29.2832	-0.899485	0.277772	-3.23821	0.00120281	0.00340274
SMIM9	0	NA	NA	NA	NA	NA
SMKR1	11.5418	-0.22092	0.405003	-0.545477	0.585425	0.700893
SMLR1	0.284506	-0.626003	2.66948	-0.234504	0.814594	NA
SMN1	344.291	-0.354669	0.0792946	-4.4728	7.72e-06	3.49e-05
SMN2	0	NA	NA	NA	NA	NA
SMNDC1	1027.85	-0.161204	0.0697169	-2.31227	0.0207628	0.0436167
SMO	91.4257	0.762371	0.157476	4.84118	1.29e-06	6.9e-06
SMOC1	0.0315524	0	5.20164	0	1	NA
SMOC2	0.0228454	0.0953408	5.20164	0.018329	0.985376	NA
SMOX	149.535	0.665355	0.169147	3.93359	8.37e-05	0.000303531
SMPD1	140.827	0.641581	0.146922	4.36683	1.26e-05	5.45e-05
SMPD2	129.165	0.349876	0.140753	2.48574	0.0129281	0.0285523
SMPD3	3.43395	-1.12039	0.713259	-1.5708	0.116229	0.194733
SMPD4	1855.67	0.676528	0.08724	7.75479	8.85e-15	4.51e-13
SMPDL3A	89.9258	-0.412601	0.157857	-2.61376	0.00895514	0.02075
SMPDL3B	100.886	0.318653	0.141566	2.25091	0.024391	0.050323
SMPX	7.23341	-0.434921	0.518197	-0.839296	0.401303	0.528155
SMR3A	0	NA	NA	NA	NA	NA
SMR3B	0	NA	NA	NA	NA	NA
SMS	3799.97	0.0261731	0.043275	0.604809	0.545306	0.665011
SMTN	337.363	1.04852	0.151255	6.93212	4.15e-12	9.31e-11
SMTNL1	0.18285	0	4.5999	0	1	NA
SMTNL2	1.70727	0.515913	1.14957	0.448786	0.653586	0.755687
SMU1	423.769	-0.0368449	0.0725035	-0.508181	0.611326	0.722052
SMUG1	210.999	0.0948266	0.0986383	0.961357	0.336373	0.461238
SMURF1	647.7	0.163378	0.0597738	2.73326	0.00627101	0.015092
SMURF2	360.255	-0.247085	0.101219	-2.44108	0.0146433	0.031919
SMYD1	0.0854434	1.06325	5.18639	0.205007	0.837567	NA
SMYD2	906.34	-0.460821	0.0912315	-5.05111	4.39e-07	2.59e-06
SMYD3	152.73	0.046775	0.123389	0.379086	0.704624	0.796388
SMYD4	155.66	-0.166898	0.128472	-1.2991	0.193909	0.296817
SMYD5	280.616	0.61782	0.139292	4.43542	9.19e-06	4.08e-05
SNAI1	347.952	0.68438	0.136083	5.02913	4.93e-07	2.87e-06
SNAI2	1035.23	0.19638	0.0493705	3.97769	6.96e-05	0.000256828
SNAI3	0.539991	-0.042496	1.86566	-0.0227781	0.981827	NA
SNAI3-AS1	11.8265	0.395531	0.359304	1.10082	0.270973	0.388146
SNAP23	604.629	-0.628428	0.0807763	-7.77986	7.26e-15	3.83e-13
SNAP25	113.183	-0.443045	0.117769	-3.76197	0.000168579	0.000578419
SNAP25-AS1	1.22317	-0.625605	1.15711	-0.540663	0.58874	0.703689
SNAP29	456.651	-0.142557	0.070501	-2.02205	0.0431709	0.0830198
SNAP47	246.848	0.136158	0.0909197	1.49757	0.134246	0.219359
SNAP91	3.44897	1.35003	1.4056	0.960464	0.336822	0.461752
SNAPC1	664.625	-0.93959	0.117025	-8.02894	9.83e-16	6.86e-14
SNAPC2	223.343	0.743922	0.140969	5.27721	1.31e-07	8.71e-07
SNAPC3	184.452	-0.645522	0.142362	-4.53438	5.78e-06	2.68e-05
SNAPC4	95.7451	0.920499	0.190114	4.84184	1.29e-06	6.89e-06
SNAPC5	145.644	-0.0308541	0.142678	-0.21625	0.828793	0.890125
SNAPIN	833.141	-0.14858	0.0652458	-2.27724	0.022772	0.0473521
SNAR-A1	0	NA	NA	NA	NA	NA
SNAR-A10	0	NA	NA	NA	NA	NA
SNAR-A11	0	NA	NA	NA	NA	NA
SNAR-A12	0	NA	NA	NA	NA	NA
SNAR-A13	0	NA	NA	NA	NA	NA
SNAR-A14	0	NA	NA	NA	NA	NA
SNAR-A2	0	NA	NA	NA	NA	NA
SNAR-A3	0	NA	NA	NA	NA	NA
SNAR-A4	0	NA	NA	NA	NA	NA
SNAR-A5	0	NA	NA	NA	NA	NA
SNAR-A6	0	NA	NA	NA	NA	NA
SNAR-A7	0	NA	NA	NA	NA	NA
SNAR-A8	0	NA	NA	NA	NA	NA
SNAR-A9	0	NA	NA	NA	NA	NA
SNAR-B1	0	NA	NA	NA	NA	NA
SNAR-B2	0	NA	NA	NA	NA	NA
SNAR-C1	0	NA	NA	NA	NA	NA
SNAR-C2	0	NA	NA	NA	NA	NA
SNAR-C3	0	NA	NA	NA	NA	NA
SNAR-C4	0	NA	NA	NA	NA	NA
SNAR-C5	0	NA	NA	NA	NA	NA
SNAR-D	0	NA	NA	NA	NA	NA
SNAR-E	0	NA	NA	NA	NA	NA
SNAR-F	0	NA	NA	NA	NA	NA
SNAR-G1	0	NA	NA	NA	NA	NA
SNAR-G2	0	NA	NA	NA	NA	NA
SNAR-H	0	NA	NA	NA	NA	NA
SNAR-I	0	NA	NA	NA	NA	NA
SNCA	273.939	-0.39831	0.0829274	-4.80311	1.56e-06	8.16e-06
SNCA-AS1	0	NA	NA	NA	NA	NA
SNCAIP	0.106599	0.0953408	5.20164	0.018329	0.985376	NA
SNCB	0.22489	1.04086	3.70011	0.281304	0.778477	NA
SNCG	30.8309	1.35366	0.304493	4.44562	8.76e-06	3.92e-05
SND1	1364.61	0.420941	0.0731377	5.75546	8.64e-09	7.61e-08
SND1-IT1	4.342	-0.910923	0.599969	-1.51828	0.128943	0.212174
SNED1	2.56598	-0.110257	0.926413	-0.119015	0.905263	0.942398
SNF8	251.938	-0.504099	0.0982122	-5.13275	2.86e-07	1.75e-06
SNHG1	1588.35	-0.540985	0.0719433	-7.5196	5.49e-14	2.16e-12
SNHG10	16.4504	0.168915	0.323199	0.522635	0.601228	0.713776
SNHG11	35.5704	0.10603	0.214254	0.494882	0.620684	0.729216
SNHG12	98.5915	-0.443178	0.16952	-2.61431	0.00894078	0.0207203
SNHG15	467.405	0.465844	0.108217	4.30471	1.67e-05	7.04e-05
SNHG16	5115.77	-0.0204153	0.0511211	-0.399352	0.689634	0.784087
SNHG17	147.496	0.23881	0.118494	2.01538	0.0438647	0.0841763
SNHG18	124.306	0.164499	0.127809	1.28707	0.198069	0.301779
SNHG19	24.8193	0.738676	0.275821	2.6781	0.00740408	0.0175358
SNHG20	83.2662	0.435351	0.160997	2.70409	0.00684922	0.0163397
SNHG21	5.68742	0.132396	0.60394	0.219221	0.826478	0.888885
SNHG22	3.22434	-0.127605	0.697266	-0.183007	0.854792	0.907902
SNHG24	0.0510521	0	5.20164	0	1	NA
SNHG25	73.8236	-0.155101	0.291479	-0.532117	0.594645	0.708732
SNHG3	881.257	-0.184512	0.0693412	-2.66094	0.00779239	0.0183547
SNHG4	91.6854	0.660592	0.16245	4.06644	4.77e-05	0.000181931
SNHG5	112.895	-1.62003	0.196813	-8.23132	1.85e-16	1.67e-14
SNHG6	254.629	-1.05687	0.15953	-6.62493	3.47e-11	5.88e-10
SNHG7	77.5896	0.0987983	0.153694	0.642823	0.520339	0.642691
SNHG8	212.606	-0.546577	0.106506	-5.13189	2.87e-07	1.76e-06
SNHG9	81.4911	0.331179	0.167732	1.97445	0.0483304	0.0916199
SNIP1	200.804	-0.0948007	0.106585	-0.88944	0.373767	0.499962
SNN	77.083	0.0700383	0.14727	0.475576	0.634376	0.740316
SNORA1	0.668034	-0.602285	1.69255	-0.355844	0.721957	NA
SNORA10	16.6839	0.427298	0.361915	1.18066	0.237739	0.349676
SNORA11	0.0357971	0.0953408	5.20164	0.018329	0.985376	NA
SNORA11B	0	NA	NA	NA	NA	NA
SNORA11C	0	NA	NA	NA	NA	NA
SNORA11D	0.0510592	0	5.20164	0	1	NA
SNORA11E	0.0510592	0	5.20164	0	1	NA
SNORA12	0	NA	NA	NA	NA	NA
SNORA13	0.497844	0	2.08185	0	1	NA
SNORA14A	0.0282436	0	5.20164	0	1	NA
SNORA14B	0.636896	-1.37546	1.86111	-0.739052	0.459876	NA
SNORA15	0.515571	0.252889	2.08637	0.12121	0.903525	NA
SNORA16A	0.858879	1.8578	1.49839	1.23986	0.215026	NA
SNORA16B	0.342533	0.0953418	2.60096	0.0366564	0.970759	NA
SNORA17	1.00329	2.20181	1.59804	1.37782	0.168259	NA
SNORA18	0.320584	-1.82276	2.56058	-0.711855	0.476555	NA
SNORA19	0	NA	NA	NA	NA	NA
SNORA20	0.612673	-0.718829	1.69374	-0.424403	0.671272	NA
SNORA21	0.529689	0.163452	1.87799	0.0870358	0.930643	NA
SNORA22	0.0690329	0	5.20164	0	1	NA
SNORA23	0	NA	NA	NA	NA	NA
SNORA24	2.88643	-2.37941	1.20955	-1.96718	0.0491624	0.092982
SNORA25	0.305899	1.03537	3.54237	0.292281	0.770072	NA
SNORA26	0.615568	-0.0668904	1.76873	-0.0378184	0.969832	NA
SNORA27	4.29632	0.436366	0.802473	0.543776	0.586596	0.701791
SNORA28	0.961481	-1.37781	1.59716	-0.862666	0.388321	NA
SNORA29	0.104966	0.0953408	5.20164	0.018329	0.985376	NA
SNORA2A	0.666444	-1.60491	1.51016	-1.06274	0.287898	NA
SNORA2B	0.0358939	0	5.20164	0	1	NA
SNORA30	0	NA	NA	NA	NA	NA
SNORA31	0.113149	0	5.20164	0	1	NA
SNORA32	0.0321736	0	5.20164	0	1	NA
SNORA33	0.412994	0.0953418	2.53508	0.0376089	0.969999	NA
SNORA34	0.0228454	0.0953408	5.20164	0.018329	0.985376	NA
SNORA35	0	NA	NA	NA	NA	NA
SNORA36A	0	NA	NA	NA	NA	NA
SNORA36B	0	NA	NA	NA	NA	NA
SNORA36C	0	NA	NA	NA	NA	NA
SNORA37	0	NA	NA	NA	NA	NA
SNORA38	0	NA	NA	NA	NA	NA
SNORA38B	0	NA	NA	NA	NA	NA
SNORA4	0.978464	-2.65558	1.42996	-1.8571	0.0632962	NA
SNORA40	6.7813	-0.0140958	0.539184	-0.0261428	0.979143	0.988672
SNORA41	0.143352	0.731432	4.90134	0.149231	0.881371	NA
SNORA43	0.0945827	-1.34733	5.20164	-0.259021	0.795619	NA
SNORA44	0.719986	1.39756	1.76498	0.791827	0.428461	NA
SNORA45A	0	NA	NA	NA	NA	NA
SNORA45B	0.0961695	0	5.20164	0	1	NA
SNORA46	0	NA	NA	NA	NA	NA
SNORA47	0.0586424	0.731047	5.19384	0.140753	0.888065	NA
SNORA48	1.45972	0.621204	1.15274	0.538895	0.589959	0.704941
SNORA49	0.0407893	0	5.20164	0	1	NA
SNORA51	0.130451	0.0953408	5.20164	0.018329	0.985376	NA
SNORA52	0.863744	1.76897	1.6123	1.09717	0.272567	NA
SNORA53	0.141228	0.0953409	4.93328	0.0193261	0.984581	NA
SNORA54	0	NA	NA	NA	NA	NA
SNORA55	0.611285	0.978514	1.60068	0.61131	0.540994	NA
SNORA56	0.175319	0	4.65626	0	1	NA
SNORA57	2.16235	0.952162	0.968956	0.982668	0.325771	0.44978
SNORA58	0	NA	NA	NA	NA	NA
SNORA59A	0	NA	NA	NA	NA	NA
SNORA59B	0	NA	NA	NA	NA	NA
SNORA5A	0.372808	0.201717	2.32511	0.0867559	0.930866	NA
SNORA5B	0.0407893	0	5.20164	0	1	NA
SNORA5C	0.0448445	0	5.20164	0	1	NA
SNORA6	0.368024	0.0953418	2.62661	0.0362984	0.971044	NA
SNORA60	0	NA	NA	NA	NA	NA
SNORA61	1.44472	0.391931	1.29604	0.302407	0.762341	0.841038
SNORA62	0.76125	0.780236	2.0628	0.378242	0.705251	NA
SNORA63	1.43871	2.01303	1.41888	1.41874	0.155974	0.249054
SNORA64	1.39098	1.64957	1.26497	1.30404	0.192219	0.294784
SNORA65	8.44833	-0.0714696	0.524043	-0.136381	0.89152	0.933448
SNORA66	0.117479	0.588723	5.1957	0.11331	0.909785	NA
SNORA67	6.75228	-0.221136	0.64093	-0.345024	0.730076	0.816264
SNORA68	0.2831	0.990815	2.70595	0.366162	0.714244	NA
SNORA69	0.296642	-2.01092	2.62137	-0.767124	0.443008	NA
SNORA70	2.50501	-0.0266749	0.92455	-0.0288518	0.976983	0.98715
SNORA70B	0	NA	NA	NA	NA	NA
SNORA70C	0	NA	NA	NA	NA	NA
SNORA70D	0	NA	NA	NA	NA	NA
SNORA70E	0	NA	NA	NA	NA	NA
SNORA70F	0.148206	1.44254	4.83859	0.298133	0.765601	NA
SNORA70G	0.0407893	0	5.20164	0	1	NA
SNORA71A	3.15376	1.44289	0.945179	1.52658	0.126866	0.209386
SNORA71B	1.51529	0.563875	1.09292	0.515936	0.605899	0.71789
SNORA71C	6.36745	0.839237	0.522421	1.60644	0.108178	0.183134
SNORA71D	0	NA	NA	NA	NA	NA
SNORA71E	0.0341524	0	5.20164	0	1	NA
SNORA72	0.0315524	0	5.20164	0	1	NA
SNORA73A	33.9948	0.560664	0.236393	2.37175	0.0177043	0.0377283
SNORA73B	4.97744	1.58506	0.723108	2.19202	0.0283784	0.0574506
SNORA74A	0.0896068	0	5.20164	0	1	NA
SNORA74B	0.0408941	0.0953408	5.20164	0.018329	0.985376	NA
SNORA75	0.116387	0.93313	5.19012	0.17979	0.857318	NA
SNORA76A	0	NA	NA	NA	NA	NA
SNORA76C	0.269664	0	4.28141	0	1	NA
SNORA77	0	NA	NA	NA	NA	NA
SNORA78	0.0315524	0	5.20164	0	1	NA
SNORA79	0	NA	NA	NA	NA	NA
SNORA7A	0	NA	NA	NA	NA	NA
SNORA7B	0.0228454	0.0953408	5.20164	0.018329	0.985376	NA
SNORA8	0.557901	0.0953419	2.28082	0.0418015	0.966657	NA
SNORA80A	0	NA	NA	NA	NA	NA
SNORA80B	0	NA	NA	NA	NA	NA
SNORA80E	0.0833967	-1.92514	5.19796	-0.370363	0.711112	NA
SNORA81	0.0852045	0	5.20164	0	1	NA
SNORA84	0.0792957	0	5.20164	0	1	NA
SNORA9	0.707871	2.86931	1.63772	1.75201	0.0797714	NA
SNORD10	0.599139	1.34312	1.87874	0.714905	0.474668	NA
SNORD100	0.315537	-1.93812	3.04009	-0.637521	0.523786	NA
SNORD101	0.26193	0.0953415	3.6044	0.0264514	0.978897	NA
SNORD102	5.55918	-0.524655	0.571436	-0.918135	0.358548	0.485067
SNORD103A	0	NA	NA	NA	NA	NA
SNORD103B	0	NA	NA	NA	NA	NA
SNORD104	2.61073	0.865953	0.983502	0.880479	0.3786	0.504943
SNORD105	0.0855822	0	5.20164	0	1	NA
SNORD105B	0	NA	NA	NA	NA	NA
SNORD107	0.0407893	0	5.20164	0	1	NA
SNORD108	0	NA	NA	NA	NA	NA
SNORD109A	0	NA	NA	NA	NA	NA
SNORD109B	0	NA	NA	NA	NA	NA
SNORD11	0.0510592	0	5.20164	0	1	NA
SNORD110	13.7714	0.226258	0.3552	0.636987	0.524133	0.645966
SNORD111	0.0315524	0	5.20164	0	1	NA
SNORD111B	0	NA	NA	NA	NA	NA
SNORD112	0	NA	NA	NA	NA	NA
SNORD113-1	0	NA	NA	NA	NA	NA
SNORD113-2	0	NA	NA	NA	NA	NA
SNORD113-3	0	NA	NA	NA	NA	NA
SNORD113-4	0	NA	NA	NA	NA	NA
SNORD113-5	0	NA	NA	NA	NA	NA
SNORD113-6	0	NA	NA	NA	NA	NA
SNORD113-7	0	NA	NA	NA	NA	NA
SNORD113-8	0	NA	NA	NA	NA	NA
SNORD113-9	0	NA	NA	NA	NA	NA
SNORD114-1	0	NA	NA	NA	NA	NA
SNORD114-10	0	NA	NA	NA	NA	NA
SNORD114-11	0	NA	NA	NA	NA	NA
SNORD114-12	0	NA	NA	NA	NA	NA
SNORD114-13	0	NA	NA	NA	NA	NA
SNORD114-14	0	NA	NA	NA	NA	NA
SNORD114-15	0	NA	NA	NA	NA	NA
SNORD114-16	0	NA	NA	NA	NA	NA
SNORD114-17	0	NA	NA	NA	NA	NA
SNORD114-18	0	NA	NA	NA	NA	NA
SNORD114-19	0	NA	NA	NA	NA	NA
SNORD114-2	0	NA	NA	NA	NA	NA
SNORD114-20	0	NA	NA	NA	NA	NA
SNORD114-21	0	NA	NA	NA	NA	NA
SNORD114-22	0	NA	NA	NA	NA	NA
SNORD114-23	0	NA	NA	NA	NA	NA
SNORD114-24	0	NA	NA	NA	NA	NA
SNORD114-25	0	NA	NA	NA	NA	NA
SNORD114-26	0	NA	NA	NA	NA	NA
SNORD114-27	0	NA	NA	NA	NA	NA
SNORD114-28	0	NA	NA	NA	NA	NA
SNORD114-29	0	NA	NA	NA	NA	NA
SNORD114-3	0	NA	NA	NA	NA	NA
SNORD114-30	0	NA	NA	NA	NA	NA
SNORD114-31	0	NA	NA	NA	NA	NA
SNORD114-4	0	NA	NA	NA	NA	NA
SNORD114-5	0	NA	NA	NA	NA	NA
SNORD114-6	0	NA	NA	NA	NA	NA
SNORD114-7	0	NA	NA	NA	NA	NA
SNORD114-8	0	NA	NA	NA	NA	NA
SNORD114-9	0	NA	NA	NA	NA	NA
SNORD115-1	0	NA	NA	NA	NA	NA
SNORD115-10	0	NA	NA	NA	NA	NA
SNORD115-11	0	NA	NA	NA	NA	NA
SNORD115-12	0	NA	NA	NA	NA	NA
SNORD115-13	0	NA	NA	NA	NA	NA
SNORD115-14	0	NA	NA	NA	NA	NA
SNORD115-15	0	NA	NA	NA	NA	NA
SNORD115-16	0	NA	NA	NA	NA	NA
SNORD115-17	0	NA	NA	NA	NA	NA
SNORD115-18	0	NA	NA	NA	NA	NA
SNORD115-19	0	NA	NA	NA	NA	NA
SNORD115-2	0	NA	NA	NA	NA	NA
SNORD115-20	0	NA	NA	NA	NA	NA
SNORD115-21	0	NA	NA	NA	NA	NA
SNORD115-22	0	NA	NA	NA	NA	NA
SNORD115-23	0	NA	NA	NA	NA	NA
SNORD115-24	0	NA	NA	NA	NA	NA
SNORD115-25	0	NA	NA	NA	NA	NA
SNORD115-26	0	NA	NA	NA	NA	NA
SNORD115-27	0	NA	NA	NA	NA	NA
SNORD115-28	0	NA	NA	NA	NA	NA
SNORD115-29	0	NA	NA	NA	NA	NA
SNORD115-3	0	NA	NA	NA	NA	NA
SNORD115-30	0	NA	NA	NA	NA	NA
SNORD115-31	0	NA	NA	NA	NA	NA
SNORD115-32	0	NA	NA	NA	NA	NA
SNORD115-33	0	NA	NA	NA	NA	NA
SNORD115-34	0	NA	NA	NA	NA	NA
SNORD115-35	0	NA	NA	NA	NA	NA
SNORD115-36	0	NA	NA	NA	NA	NA
SNORD115-37	0	NA	NA	NA	NA	NA
SNORD115-38	0	NA	NA	NA	NA	NA
SNORD115-39	0	NA	NA	NA	NA	NA
SNORD115-4	0	NA	NA	NA	NA	NA
SNORD115-40	0	NA	NA	NA	NA	NA
SNORD115-41	0	NA	NA	NA	NA	NA
SNORD115-42	0	NA	NA	NA	NA	NA
SNORD115-43	0	NA	NA	NA	NA	NA
SNORD115-44	0	NA	NA	NA	NA	NA
SNORD115-45	0	NA	NA	NA	NA	NA
SNORD115-46	0	NA	NA	NA	NA	NA
SNORD115-47	0	NA	NA	NA	NA	NA
SNORD115-48	0	NA	NA	NA	NA	NA
SNORD115-5	0	NA	NA	NA	NA	NA
SNORD115-6	0	NA	NA	NA	NA	NA
SNORD115-7	0	NA	NA	NA	NA	NA
SNORD115-8	0	NA	NA	NA	NA	NA
SNORD115-9	0	NA	NA	NA	NA	NA
SNORD116-1	0.0282436	0	5.20164	0	1	NA
SNORD116-10	0	NA	NA	NA	NA	NA
SNORD116-11	0	NA	NA	NA	NA	NA
SNORD116-12	0	NA	NA	NA	NA	NA
SNORD116-13	0	NA	NA	NA	NA	NA
SNORD116-14	0.156715	0.095341	4.81456	0.0198027	0.984201	NA
SNORD116-15	0	NA	NA	NA	NA	NA
SNORD116-16	0	NA	NA	NA	NA	NA
SNORD116-17	0.0770181	0	5.20164	0	1	NA
SNORD116-18	0	NA	NA	NA	NA	NA
SNORD116-19	0.0770181	0	5.20164	0	1	NA
SNORD116-2	0.169831	-1.34733	5.20164	-0.259021	0.795619	NA
SNORD116-20	0.0407893	0	5.20164	0	1	NA
SNORD116-21	0.281632	-1.20143	3.51894	-0.341419	0.732789	NA
SNORD116-22	0.132402	-0.625997	5.20164	-0.120346	0.904209	NA
SNORD116-23	0.484164	-0.49908	1.97253	-0.253015	0.800256	NA
SNORD116-24	0	NA	NA	NA	NA	NA
SNORD116-25	0	NA	NA	NA	NA	NA
SNORD116-26	0	NA	NA	NA	NA	NA
SNORD116-27	0.0631048	0	5.20164	0	1	NA
SNORD116-28	0	NA	NA	NA	NA	NA
SNORD116-29	0	NA	NA	NA	NA	NA
SNORD116-3	0	NA	NA	NA	NA	NA
SNORD116-30	0	NA	NA	NA	NA	NA
SNORD116-4	0.372842	0.649927	2.30295	0.282215	0.777779	NA
SNORD116-5	0	NA	NA	NA	NA	NA
SNORD116-6	0	NA	NA	NA	NA	NA
SNORD116-7	0	NA	NA	NA	NA	NA
SNORD116-8	0	NA	NA	NA	NA	NA
SNORD116-9	0	NA	NA	NA	NA	NA
SNORD117	0	NA	NA	NA	NA	NA
SNORD118	0	NA	NA	NA	NA	NA
SNORD119	0.416336	0.755369	1.86179	0.405723	0.684946	NA
SNORD11B	0.0809943	-1.34733	5.20164	-0.259021	0.795619	NA
SNORD12	1.24511	1.47265	1.50203	0.980439	0.32687	0.450955
SNORD121A	0.0498093	0	5.20164	0	1	NA
SNORD121B	0	NA	NA	NA	NA	NA
SNORD123	0.153896	0.0102378	4.80493	0.00213068	0.9983	NA
SNORD124	0.0380145	0	5.20164	0	1	NA
SNORD125	0.0399172	0	5.20164	0	1	NA
SNORD126	0	NA	NA	NA	NA	NA
SNORD127	0	NA	NA	NA	NA	NA
SNORD12B	0.506465	-1.81676	2.05342	-0.884751	0.376291	NA
SNORD12C	1.50062	0.0364776	1.14673	0.03181	0.974624	0.985443
SNORD13	0	NA	NA	NA	NA	NA
SNORD14A	3.61246	-0.847288	0.769579	-1.10098	0.270907	0.388086
SNORD14B	0.191461	0.0953408	5.20164	0.018329	0.985376	NA
SNORD14C	1.85552	-0.521386	0.982123	-0.530877	0.595504	0.709344
SNORD14D	1.46906	-0.843064	1.08058	-0.780196	0.435275	0.560955
SNORD14E	0.901136	1.96371	1.6366	1.19987	0.23019	NA
SNORD15A	0.0341524	0	5.20164	0	1	NA
SNORD15B	0.401714	0.629579	2.34742	0.2682	0.788545	NA
SNORD16	0.118475	-1.34733	5.20164	-0.259021	0.795619	NA
SNORD17	1.75711	2.02129	1.27232	1.58866	0.112137	0.1889
SNORD18A	0.211434	-0.626001	3.72859	-0.167892	0.866668	NA
SNORD18B	0.0699419	-1.34733	5.20164	-0.259021	0.795619	NA
SNORD18C	0.816374	-0.394636	1.40813	-0.280255	0.779282	NA
SNORD19	0.205884	1.05164	4.52402	0.232456	0.816184	NA
SNORD19B	0.404517	-0.626004	1.96941	-0.317864	0.750588	NA
SNORD1A	0	NA	NA	NA	NA	NA
SNORD1B	0	NA	NA	NA	NA	NA
SNORD1C	0.352812	0	3.46018	0	1	NA
SNORD2	0.32587	1.33638	2.58388	0.517198	0.605018	NA
SNORD20	0	NA	NA	NA	NA	NA
SNORD21	0.469681	-0.850491	1.98753	-0.427913	0.668714	NA
SNORD22	1.36516	1.74232	1.44491	1.20583	0.227881	0.338153
SNORD23	0	NA	NA	NA	NA	NA
SNORD24	1.09091	-0.709297	1.25916	-0.563311	0.573223	NA
SNORD25	0.247854	1.03954	3.66021	0.28401	0.776403	NA
SNORD26	0.770798	-2.88973	1.42103	-2.03354	0.0419977	NA
SNORD27	3.15719	0.387592	0.786738	0.492657	0.622255	0.73033
SNORD28	8.13413	-0.266982	0.508842	-0.524685	0.599802	0.71265
SNORD29	2.66832	0.176729	0.824126	0.214444	0.830201	0.891077
SNORD30	0.391924	-0.626004	2.14404	-0.291974	0.770307	NA
SNORD31	0.0715941	0.933129	5.19012	0.17979	0.857318	NA
SNORD32A	4.11108	1.19136	0.818477	1.45558	0.14551	0.234861
SNORD32B	0	NA	NA	NA	NA	NA
SNORD33	1.62415	0.855469	1.16946	0.731511	0.464467	0.589675
SNORD34	0.595946	-0.567099	1.83188	-0.309572	0.756886	NA
SNORD35A	0.0451173	0	5.20164	0	1	NA
SNORD35B	0.410942	0.0953419	2.25976	0.0421911	0.966346	NA
SNORD36A	10.0343	-0.660248	0.42814	-1.54213	0.123042	0.204206
SNORD36B	0.801958	2.13754	1.4476	1.47661	0.139781	NA
SNORD36C	1.17678	0.0102193	1.33896	0.00763224	0.99391	0.997867
SNORD37	0.0958555	0	5.20164	0	1	NA
SNORD38A	0.0679706	0.0953408	5.20164	0.018329	0.985376	NA
SNORD38B	0.0512933	-1.34733	5.20164	-0.259021	0.795619	NA
SNORD3A	1.0664	-0.228275	1.34975	-0.169124	0.865699	NA
SNORD3B-1	1.49511	0.0251811	0.995076	0.0253057	0.979811	0.989135
SNORD3B-2	1.49511	0.0251811	0.995076	0.0253057	0.979811	0.989135
SNORD3C	0.998359	-1.44609	1.13984	-1.26868	0.204556	NA
SNORD3D	0.72015	-0.228824	1.36149	-0.168069	0.866529	NA
SNORD41	1.04971	0.664537	1.50096	0.442741	0.657953	NA
SNORD42A	0.544032	-0.0587341	1.90573	-0.0308197	0.975413	NA
SNORD42B	0.222877	-0.625999	4.42285	-0.141537	0.887445	NA
SNORD43	0	NA	NA	NA	NA	NA
SNORD44	3.37466	-1.14836	0.776346	-1.47919	0.13909	0.225967
SNORD45A	0	NA	NA	NA	NA	NA
SNORD45B	0.130923	0.0953408	5.20164	0.018329	0.985376	NA
SNORD45C	0	NA	NA	NA	NA	NA
SNORD46	0.3992	0.217428	2.5625	0.08485	0.932381	NA
SNORD47	36.2954	-1.26817	0.283421	-4.47449	7.66e-06	3.47e-05
SNORD48	0	NA	NA	NA	NA	NA
SNORD49A	0.109859	-1.34733	5.20164	-0.259021	0.795619	NA
SNORD49B	0	NA	NA	NA	NA	NA
SNORD4A	1.26328	1.448	1.41168	1.02573	0.305019	0.426619
SNORD4B	0.491275	0.7561	1.84091	0.410721	0.681277	NA
SNORD5	0.261024	-2.03819	3.54615	-0.574763	0.565452	NA
SNORD50A	0.070188	0	5.20164	0	1	NA
SNORD50B	0.0657047	0	5.20164	0	1	NA
SNORD51	0	NA	NA	NA	NA	NA
SNORD52	1.1869	-3.18512	1.59097	-2.002	0.045285	0.0865371
SNORD53	0.0357971	0.0953408	5.20164	0.018329	0.985376	NA
SNORD54	0	NA	NA	NA	NA	NA
SNORD55	0.0282436	0	5.20164	0	1	NA
SNORD56	0.423364	1.39174	2.22327	0.625989	0.531322	NA
SNORD56B	0	NA	NA	NA	NA	NA
SNORD57	0.229092	-0.626001	3.70355	-0.169027	0.865775	NA
SNORD58A	0.0690329	0	5.20164	0	1	NA
SNORD58B	0.712791	-3.79329	5.1323	-0.739102	0.459845	NA
SNORD58C	0.815594	0.26826	1.58903	0.16882	0.865938	NA
SNORD59A	0.547096	1.17801	1.88744	0.624132	0.532541	NA
SNORD59B	0.0445493	0.0953408	5.20164	0.018329	0.985376	NA
SNORD6	0.0407893	0	5.20164	0	1	NA
SNORD60	3.0472	0.924274	0.822648	1.12354	0.26121	0.376961
SNORD61	0	NA	NA	NA	NA	NA
SNORD62A	0	NA	NA	NA	NA	NA
SNORD62B	0	NA	NA	NA	NA	NA
SNORD63	5.07319	-1.49895	0.680956	-2.20124	0.0277189	0.0563102
SNORD64	0.117509	-1.34733	5.20164	-0.259021	0.795619	NA
SNORD65	2.68395	-0.487774	0.874289	-0.55791	0.576906	0.693926
SNORD66	0.0631048	0	5.20164	0	1	NA
SNORD67	0.100478	0	5.20164	0	1	NA
SNORD68	19.4351	0.86995	0.326501	2.66446	0.00771111	0.0181824
SNORD69	0.0765864	0.0953408	5.20164	0.018329	0.985376	NA
SNORD7	0	NA	NA	NA	NA	NA
SNORD70	0.0512933	-1.34733	5.20164	-0.259021	0.795619	NA
SNORD71	0	NA	NA	NA	NA	NA
SNORD72	0.136498	-1.34733	5.20164	-0.259021	0.795619	NA
SNORD73A	0	NA	NA	NA	NA	NA
SNORD74	0.247647	0.0953415	3.65719	0.0260696	0.979202	NA
SNORD75	0.134534	0	5.20164	0	1	NA
SNORD76	12.3665	0.100166	0.481405	0.208071	0.835174	0.894465
SNORD77	2.03387	-0.62563	1.13424	-0.551585	0.581232	0.697309
SNORD78	0.0988839	-2.08653	5.1918	-0.40189	0.687765	NA
SNORD79	1.5211	-0.593792	1.21596	-0.48833	0.625316	0.732769
SNORD8	0	NA	NA	NA	NA	NA
SNORD80	203.992	-0.202012	0.124436	-1.62341	0.104501	0.177957
SNORD81	0	NA	NA	NA	NA	NA
SNORD82	0	NA	NA	NA	NA	NA
SNORD83A	0.125931	0.0953409	5.09405	0.0187161	0.985068	NA
SNORD83B	0.536076	1.23101	1.82427	0.674798	0.499804	NA
SNORD84	2.61796	1.32514	0.860209	1.54049	0.123441	0.204703
SNORD85	0	NA	NA	NA	NA	NA
SNORD86	0	NA	NA	NA	NA	NA
SNORD87	0.237734	-1.28483	3.14177	-0.408951	0.682576	NA
SNORD88A	0	NA	NA	NA	NA	NA
SNORD88B	0.0357971	0.0953408	5.20164	0.018329	0.985376	NA
SNORD88C	0.0865789	0	5.20164	0	1	NA
SNORD89	1.90305	-0.0348377	0.93541	-0.0372433	0.970291	0.982699
SNORD9	0.423895	-1.1637	2.02071	-0.575884	0.564693	NA
SNORD90	0	NA	NA	NA	NA	NA
SNORD91A	0	NA	NA	NA	NA	NA
SNORD91B	0.0813617	0	5.20164	0	1	NA
SNORD92	0	NA	NA	NA	NA	NA
SNORD93	0.0805899	0.0953408	5.20164	0.018329	0.985376	NA
SNORD94	0	NA	NA	NA	NA	NA
SNORD95	0	NA	NA	NA	NA	NA
SNORD96A	0	NA	NA	NA	NA	NA
SNORD96B	0	NA	NA	NA	NA	NA
SNORD97	2.10819	0.00160427	0.963029	0.00166586	0.998671	1
SNORD98	0	NA	NA	NA	NA	NA
SNORD99	0.316744	-0.626003	2.99598	-0.208948	0.834489	NA
SNPH	20.456	0.688589	0.333934	2.06205	0.0392031	0.0764568
SNRK	106.773	0.16859	0.145767	1.15657	0.247449	0.361076
SNRK-AS1	10.3538	0.640787	1.90874	0.335712	0.737088	0.821637
SNRNP200	2022.26	0.293876	0.060753	4.83723	1.32e-06	7.03e-06
SNRNP25	388.836	0.0941066	0.0943499	0.997421	0.31856	0.441511
SNRNP27	741.308	-0.931507	0.127565	-7.3022	2.83e-13	8.87e-12
SNRNP35	58.928	-0.0895893	0.162529	-0.55122	0.581483	0.697507
SNRNP40	678.648	-0.173387	0.0546043	-3.17534	0.00149663	0.00415578
SNRNP48	285.684	-0.489455	0.105401	-4.64376	3.42e-06	1.67e-05
SNRNP70	1063.57	0.0159807	0.0697089	0.229249	0.818675	0.882931
SNRPA	1782.02	0.331188	0.0736623	4.49603	6.92e-06	3.16e-05
SNRPA1	581.202	-0.8142	0.106468	-7.64737	2.05e-14	9.02e-13
SNRPB	2208.14	0.28254	0.0708311	3.98893	6.64e-05	0.000246013
SNRPB2	697.684	-0.791164	0.0890958	-8.87993	6.69e-19	1.29e-16
SNRPC	2425.67	0.157197	0.0625079	2.51483	0.011909	0.0266099
SNRPD1	1102.99	-0.708283	0.0955789	-7.41046	1.26e-13	4.29e-12
SNRPD2	6477.59	-0.143753	0.0638204	-2.25246	0.0242929	0.0501522
SNRPD2P2	0	NA	NA	NA	NA	NA
SNRPD3	1834.67	-0.502248	0.0854894	-5.87497	4.23e-09	4.07e-08
SNRPE	983.874	-1.39784	0.156379	-8.93878	3.93e-19	8.38e-17
SNRPF	769.938	-0.797243	0.097973	-8.13737	4.04e-16	3.23e-14
SNRPG	616.514	-0.881277	0.10815	-8.14862	3.68e-16	3.03e-14
SNRPN	220.133	-0.0793799	0.0886186	-0.895747	0.370388	0.496495
SNTA1	135.868	1.05294	0.204104	5.15884	2.48e-07	1.55e-06
SNTB1	238.004	-0.147402	0.0926578	-1.59082	0.111649	0.188214
SNTB2	262.874	-0.173827	0.0856996	-2.02832	0.0425272	0.081926
SNTG1	0	NA	NA	NA	NA	NA
SNTG2	0	NA	NA	NA	NA	NA
SNTN	1.00134	0.0985981	1.43208	0.0688494	0.94511	NA
SNU13	4016.53	0.269645	0.064867	4.15689	3.23e-05	0.000127964
SNUPN	290.358	0.0184778	0.0811866	0.227597	0.81996	0.883864
SNURF	271.171	-0.106334	0.0816645	-1.30208	0.192889	0.295534
SNW1	701.371	-0.588296	0.0927628	-6.34193	2.27e-10	2.99e-09
SNX1	653.545	-0.240301	0.0693016	-3.46746	0.000525398	0.00161571
SNX10	899.78	-0.752731	0.109451	-6.87736	6.1e-12	1.28e-10
SNX11	117.675	0.225109	0.150736	1.4934	0.135333	0.22087
SNX12	787.881	0.10738	0.052525	2.04437	0.0409173	0.0792777
SNX13	330.195	-0.530362	0.121511	-4.36474	1.27e-05	5.5e-05
SNX14	372.492	-0.612303	0.109812	-5.57593	2.46e-08	1.94e-07
SNX15	168.264	0.702985	0.145495	4.83169	1.35e-06	7.19e-06
SNX16	92.9667	-0.81125	0.172116	-4.71339	2.44e-06	1.22e-05
SNX17	333.034	0.283851	0.0766366	3.70386	0.000212346	0.000713946
SNX18	49.2918	-0.104589	0.200159	-0.522532	0.6013	0.71381
SNX19	575.817	0.251399	0.0647547	3.88233	0.000103462	0.000370662
SNX2	455.874	-0.699509	0.103697	-6.74569	1.52e-11	2.88e-10
SNX20	0.138103	-1.34733	5.20164	-0.259021	0.795619	NA
SNX21	49.8643	0.156256	0.171172	0.912865	0.361314	0.487882
SNX22	20.2928	0.277259	0.292712	0.947208	0.343533	0.469231
SNX24	190.248	-0.251402	0.104787	-2.39918	0.016432	0.0353339
SNX25	175.229	-0.425205	0.119	-3.57316	0.000352705	0.00113488
SNX27	481.874	0.175003	0.0714009	2.45099	0.0142462	0.0311736
SNX29	104.101	0.246677	0.150406	1.64007	0.10099	0.172767
SNX29P1	0.317294	-0.644635	2.31244	-0.278768	0.780423	NA
SNX29P2	0.345246	0.310641	3.45416	0.0899326	0.928341	NA
SNX3	2149.64	-0.45183	0.0639336	-7.06717	1.58e-12	4.06e-11
SNX30	133.101	-0.0942886	0.121788	-0.774204	0.43881	0.564356
SNX31	0	NA	NA	NA	NA	NA
SNX32	0	NA	NA	NA	NA	NA
SNX33	64.3541	0.409966	0.193525	2.11841	0.0341399	0.0678166
SNX4	330.699	-0.919737	0.132296	-6.9521	3.6e-12	8.18e-11
SNX5	2415.58	-0.317253	0.0730076	-4.34548	1.39e-05	5.95e-05
SNX6	938.498	-0.287354	0.0632717	-4.54159	5.58e-06	2.6e-05
SNX7	456.618	-0.9114	0.136263	-6.68852	2.25e-11	4.02e-10
SNX8	175.983	0.648736	0.146013	4.44299	8.87e-06	3.96e-05
SNX9	523.103	-0.270602	0.0767919	-3.52383	0.000425352	0.00134086
SOAT1	3190.82	-0.222281	0.0674806	-3.294	0.000987716	0.00285031
SOAT2	0.786194	1.43265	1.93638	0.739862	0.459384	NA
SOBP	0.555265	1.03122	1.72756	0.596921	0.55056	NA
SOCS1	11.6238	0.724921	0.392953	1.84481	0.0650659	0.118838
SOCS2	37.9392	-0.321884	0.193071	-1.66718	0.095479	0.164853
SOCS2-AS1	2.90126	0.121341	0.826018	0.146899	0.883212	0.928522
SOCS3	97.2025	0.150376	0.171826	0.87516	0.381487	0.507844
SOCS4	466.603	-0.486963	0.101332	-4.80563	1.54e-06	8.06e-06
SOCS5	208.804	-0.393414	0.095583	-4.11595	3.86e-05	0.000150368
SOCS6	277.921	-0.108272	0.083551	-1.29588	0.195018	0.297993
SOCS7	60.4052	0.219555	0.185357	1.1845	0.236216	0.347983
SOD1	1603.2	-0.764534	0.0980719	-7.79564	6.41e-15	3.43e-13
SOD2	524.604	-0.0831267	0.0757512	-1.09736	0.272482	0.389797
SOD3	410.526	0.692342	0.199184	3.4759	0.000509149	0.00157164
SOGA1	212.975	0.562146	0.0978928	5.74247	9.33e-09	8.17e-08
SOGA3	228.481	0.126734	0.122317	1.03611	0.300151	0.42158
SOHLH1	0	NA	NA	NA	NA	NA
SOHLH2	3.14058	-0.00656173	0.692922	-0.00946964	0.992444	0.99725
SON	5679.6	0.130725	0.0534597	2.44529	0.0144735	0.031616
SORBS1	57.8292	0.299301	0.190787	1.56877	0.116701	0.195406
SORBS2	16.1322	-0.0845578	0.310203	-0.272589	0.785169	0.858481
SORBS3	557.362	1.02339	0.160798	6.36445	1.96e-10	2.64e-09
SORCS1	0	NA	NA	NA	NA	NA
SORCS2	7.32563	-0.0851302	0.375167	-0.226913	0.820492	0.884214
SORCS3	0	NA	NA	NA	NA	NA
SORCS3-AS1	0	NA	NA	NA	NA	NA
SORD	445.981	0.489012	0.0764952	6.39272	1.63e-10	2.26e-09
SORL1	0.643457	-0.521508	2.08926	-0.249614	0.802886	NA
SORT1	536.734	0.309478	0.0595196	5.1996	2e-07	1.27e-06
SOS1	615.05	-0.0245144	0.0651787	-0.376111	0.706835	0.798186
SOS2	273.413	-0.199856	0.0950497	-2.10264	0.035497	0.070084
SOST	0.120578	0.0953408	5.20164	0.018329	0.985376	NA
SOSTDC1	0.405125	-0.626004	2.12249	-0.294938	0.768041	NA
SOWAHA	0.386614	-0.277238	2.25942	-0.122703	0.902342	NA
SOWAHB	0.273243	0.0953415	3.59976	0.0264855	0.97887	NA
SOWAHC	110.8	-0.431818	0.143826	-3.00235	0.002679	0.00701815
SOWAHD	3.69852	0.199656	0.648591	0.30783	0.758212	0.838061
SOX1	0	NA	NA	NA	NA	NA
SOX10	0.0407893	0	5.20164	0	1	NA
SOX11	0.0806416	0.0953408	5.20164	0.018329	0.985376	NA
SOX12	373.227	0.799173	0.125581	6.36382	1.97e-10	2.65e-09
SOX13	106.828	0.434603	0.128042	3.39424	0.000688202	0.0020547
SOX14	0	NA	NA	NA	NA	NA
SOX15	3.99005	-0.480561	0.739499	-0.649847	0.515791	0.638565
SOX17	0	NA	NA	NA	NA	NA
SOX18	7.78558	1.05468	0.408382	2.58259	0.00980622	0.022453
SOX2	0.108857	0	5.20164	0	1	NA
SOX2-OT	1.3332	0.860885	1.25484	0.686052	0.49268	0.616283
SOX21	0.0550189	0.0953408	5.20164	0.018329	0.985376	NA
SOX21-AS1	0.426295	2.3637	2.73702	0.863604	0.387806	NA
SOX3	0.0799204	-1.34733	5.20164	-0.259021	0.795619	NA
SOX30	1.63846	-0.359371	0.932127	-0.385539	0.699838	0.792892
SOX4	417.622	-0.265727	0.0714018	-3.72157	0.000197989	0.000669383
SOX5	0	NA	NA	NA	NA	NA
SOX6	16.2135	0.787243	0.328431	2.39698	0.0165306	0.0355275
SOX7	9.07262	-0.185234	0.388772	-0.47646	0.633747	0.73992
SOX8	0	NA	NA	NA	NA	NA
SOX9	149.747	0.701938	0.159828	4.39183	1.12e-05	4.91e-05
SOX9-AS1	7.46827	0.571832	0.470962	1.21418	0.224679	0.33458
SP1	1188.07	0.0661648	0.0468693	1.41169	0.158042	0.251596
SP100	643.74	-0.613957	0.0940979	-6.52466	6.82e-11	1.05e-09
SP110	515.757	-0.0537322	0.0700984	-0.766526	0.443363	0.569186
SP140	34.834	-0.174792	0.269706	-0.648083	0.516931	0.639669
SP140L	212.066	-0.195736	0.0924601	-2.11698	0.0342617	0.0680278
SP2	914.873	0.392794	0.0782438	5.02014	5.16e-07	3e-06
SP2-AS1	63.9799	-0.153869	0.183781	-0.837238	0.402459	0.529273
SP3	452.949	-0.261946	0.0730087	-3.58787	0.000333396	0.00107958
SP4	122.96	0.00374346	0.128318	0.0291733	0.976726	0.987022
SP5	3.77368	1.09383	0.664517	1.64605	0.0997535	0.171027
SP6	2.18772	-0.166075	0.862511	-0.192549	0.847312	0.902589
SP7	0	NA	NA	NA	NA	NA
SP8	0.12234	-0.625997	5.20164	-0.120346	0.904209	NA
SP9	0.214211	0	4.45111	0	1	NA
SPA17	118.765	-0.959747	0.159284	-6.02537	1.69e-09	1.78e-08
SPACA1	0.0919463	0.0953408	5.20164	0.018329	0.985376	NA
SPACA3	0.0943486	0	5.20164	0	1	NA
SPACA4	0	NA	NA	NA	NA	NA
SPACA5	0	NA	NA	NA	NA	NA
SPACA5B	0	NA	NA	NA	NA	NA
SPACA6P	20.0006	0.224852	0.309374	0.726797	0.46735	0.592509
SPACA6P-AS	5.75943	0.262796	0.524973	0.500591	0.616659	0.726154
SPACA7	0	NA	NA	NA	NA	NA
SPAG1	322.23	-0.743567	0.11531	-6.44841	1.13e-10	1.64e-09
SPAG11A	0	NA	NA	NA	NA	NA
SPAG11B	0	NA	NA	NA	NA	NA
SPAG16	24.2874	-1.21083	0.286771	-4.2223	2.42e-05	9.84e-05
SPAG17	75.4169	-0.129534	0.169259	-0.765298	0.444094	0.569811
SPAG4	186.224	0.13421	0.119192	1.126	0.260166	0.37552
SPAG5	573.172	0.142178	0.0658496	2.15913	0.0308403	0.0619071
SPAG5-AS1	2.61201	-0.453389	0.818117	-0.554186	0.579451	0.69588
SPAG6	0.483168	2.42403	1.89242	1.28092	0.200223	NA
SPAG7	192.755	-0.0895268	0.108438	-0.825607	0.409027	0.535446
SPAG8	7.17473	-0.187338	0.504121	-0.371613	0.710181	0.801254
SPAG9	946.33	-0.393805	0.102592	-3.83857	0.000123755	0.000436779
SPAM1	0	NA	NA	NA	NA	NA
SPANXA1	0.0408941	0.0953408	5.20164	0.018329	0.985376	NA
SPANXA2	0.0408941	0.0953408	5.20164	0.018329	0.985376	NA
SPANXA2-OT1	0.605545	-0.516116	1.80743	-0.285553	0.77522	NA
SPANXB1	0.576	1.35232	2.09529	0.645408	0.518663	NA
SPANXC	0.64967	-0.875497	2.71595	-0.322353	0.747185	NA
SPANXD	0.109609	0.93313	5.19012	0.17979	0.857318	NA
SPANXN1	0	NA	NA	NA	NA	NA
SPANXN2	0	NA	NA	NA	NA	NA
SPANXN3	0	NA	NA	NA	NA	NA
SPANXN4	0	NA	NA	NA	NA	NA
SPANXN5	0.804318	0.571507	1.50931	0.378654	0.704945	NA
SPARC	9862.44	0.250211	0.0470362	5.31955	1.04e-07	7.02e-07
SPARCL1	2.16745	-1.89852	1.36228	-1.39364	0.163428	0.258638
SPAST	152.954	-0.40277	0.109483	-3.67885	0.000234291	0.000781479
SPATA1	3.977	-0.326405	0.647089	-0.504421	0.613966	0.724335
SPATA12	3.79486	0.127639	0.603301	0.211568	0.832444	0.892527
SPATA13	110.357	0.0148025	0.141681	0.104478	0.91679	0.949288
SPATA13-AS1	0	NA	NA	NA	NA	NA
SPATA16	0.0315524	0	5.20164	0	1	NA
SPATA17	29.9685	-0.891859	0.245715	-3.62965	0.000283811	0.000930932
SPATA17-AS1	0	NA	NA	NA	NA	NA
SPATA18	0.97393	-0.626004	1.91812	-0.326364	0.744149	NA
SPATA19	0	NA	NA	NA	NA	NA
SPATA2	482.648	0.611344	0.104538	5.84806	4.97e-09	4.69e-08
SPATA20	433.893	0.615377	0.114788	5.36097	8.28e-08	5.73e-07
SPATA21	0.0494419	-1.34733	5.20164	-0.259021	0.795619	NA
SPATA22	0	NA	NA	NA	NA	NA
SPATA24	13.8827	-0.07833	0.353503	-0.221582	0.824639	0.887602
SPATA25	1.11952	-0.264607	1.37372	-0.192621	0.847256	0.902589
SPATA2L	6.3697	0.578529	0.580679	0.996298	0.319105	0.442066
SPATA3	0	NA	NA	NA	NA	NA
SPATA3-AS1	0.0834669	-1.34733	5.20164	-0.259021	0.795619	NA
SPATA31A1	0	NA	NA	NA	NA	NA
SPATA31A3	0	NA	NA	NA	NA	NA
SPATA31A5	0	NA	NA	NA	NA	NA
SPATA31A6	0	NA	NA	NA	NA	NA
SPATA31A7	0	NA	NA	NA	NA	NA
SPATA31C1	0	NA	NA	NA	NA	NA
SPATA31C2	0	NA	NA	NA	NA	NA
SPATA31D1	0	NA	NA	NA	NA	NA
SPATA31D3	0	NA	NA	NA	NA	NA
SPATA31D4	0	NA	NA	NA	NA	NA
SPATA31D5P	0.0512933	-1.34733	5.20164	-0.259021	0.795619	NA
SPATA31E1	0	NA	NA	NA	NA	NA
SPATA32	0.334986	1.66963	2.97432	0.561346	0.574562	NA
SPATA33	244.08	0.260266	0.0939081	2.77149	0.00557998	0.013625
SPATA4	3.49074	0.217572	0.780309	0.278828	0.780377	0.855066
SPATA41	1.98234	0.0218028	0.884008	0.0246636	0.980323	0.989315
SPATA42	0	NA	NA	NA	NA	NA
SPATA45	0.544464	0.0218313	1.98656	0.0109895	0.991232	NA
SPATA5	125.457	-0.2065	0.133172	-1.55063	0.12099	0.201314
SPATA5L1	115.078	0.051144	0.131776	0.388112	0.697933	0.791084
SPATA6	141.585	-0.397932	0.12387	-3.2125	0.00131587	0.00370213
SPATA6L	8.92551	-0.734736	0.476571	-1.54171	0.123143	0.204332
SPATA7	46.3185	-0.74475	0.248842	-2.99287	0.00276371	0.00721583
SPATA8	0	NA	NA	NA	NA	NA
SPATA8-AS1	0	NA	NA	NA	NA	NA
SPATA9	5.66778	-0.0476793	0.597491	-0.0797991	0.936397	0.962765
SPATC1	0.0432894	0	5.20164	0	1	NA
SPATC1L	236.353	1.16594	0.133819	8.71284	2.96e-18	4.63e-16
SPATS1	3.93412	-0.36889	0.710781	-0.518992	0.603766	0.716132
SPATS2	533.237	-0.13052	0.071777	-1.81841	0.0690009	0.124981
SPATS2L	2186.71	0.284006	0.0446596	6.35935	2.03e-10	2.72e-09
SPC24	36.1691	0.373272	0.248139	1.50429	0.132508	0.217045
SPC25	409.344	-0.418275	0.0986103	-4.2417	2.22e-05	9.12e-05
SPCS1	1109.44	0.0297693	0.0654139	0.455091	0.649044	0.75208
SPCS2	458.38	-0.748226	0.109622	-6.82551	8.76e-12	1.76e-10
SPCS3	2056.11	-0.355013	0.101164	-3.50928	0.000449313	0.00140923
SPDEF	0.0341524	0	5.20164	0	1	NA
SPDL1	1441.87	-0.752041	0.0996924	-7.54361	4.57e-14	1.83e-12
SPDYA	19.5236	-0.596304	0.293442	-2.0321	0.0421434	0.0812823
SPDYC	0	NA	NA	NA	NA	NA
SPDYE1	30.0064	0.451378	0.320574	1.40803	0.159123	0.252949
SPDYE2	28.7219	1.00004	0.305738	3.27091	0.00107203	0.00306608
SPDYE2B	28.7219	1.00004	0.305738	3.27091	0.00107203	0.00306608
SPDYE3	17.4628	-0.693538	0.3452	-2.00909	0.0445273	0.0853379
SPDYE4	0	NA	NA	NA	NA	NA
SPDYE5	15.1685	-0.370163	0.425867	-0.869198	0.384739	0.511011
SPDYE6	38.0423	-0.432336	0.358073	-1.2074	0.22728	0.337655
SPDYE7P	3.35786	1.41126	0.932436	1.51352	0.130148	0.213943
SPDYE8P	78.9382	0.0951676	0.192874	0.493418	0.621717	0.729863
SPECC1	708.233	-0.0131815	0.0718176	-0.183542	0.854373	0.907673
SPECC1L	416.797	0.21965	0.0746232	2.94346	0.00324566	0.00831786
SPECC1L-ADORA2A	35.8193	0.665828	0.403333	1.65082	0.0987761	0.169653
SPEF1	1.07067	1.11094	1.49027	0.74546	0.455993	NA
SPEF2	17.9827	-0.991303	0.382891	-2.589	0.00962564	0.0221291
SPEG	81.096	0.680641	0.220071	3.09283	0.0019826	0.00534408
SPEM1	0.476051	2.35791	2.80382	0.840963	0.400368	NA
SPEN	1696.86	0.618965	0.0930657	6.65084	2.91e-11	5.03e-10
SPERT	0	NA	NA	NA	NA	NA
SPESP1	0	NA	NA	NA	NA	NA
SPG11	255.576	-0.0871305	0.107167	-0.813037	0.416197	0.542336
SPG20	253.361	-0.435276	0.0863738	-5.03945	4.67e-07	2.73e-06
SPG20-AS1	15.2539	-0.218744	0.316085	-0.692041	0.488912	0.613018
SPG21	1215.5	-0.105071	0.0520782	-2.01757	0.0436364	0.0838462
SPG7	350.131	0.407915	0.122685	3.32489	0.00088454	0.00258349
SPHAR	0	NA	NA	NA	NA	NA
SPHK1	111.074	0.816224	0.173397	4.70726	2.51e-06	1.25e-05
SPHK2	55.4665	1.13752	0.266016	4.27613	1.9e-05	7.89e-05
SPHKAP	0	NA	NA	NA	NA	NA
SPI1	0.0228454	0.0953408	5.20164	0.018329	0.985376	NA
SPIB	4.34979	0.0319271	0.707253	0.0451424	0.963994	0.978566
SPIC	0	NA	NA	NA	NA	NA
SPICE1	159.78	-0.16848	0.134266	-1.25483	0.209541	0.31594
SPIDR	205.232	-0.121227	0.100883	-1.20166	0.229495	0.339942
SPIN1	1270.59	-0.249206	0.066257	-3.7612	0.0001691	0.000579965
SPIN2A	0.389794	0	5.20164	0	1	NA
SPIN2B	47.3742	0.425765	0.200079	2.12798	0.0333387	0.066394
SPIN3	104.929	0.0863966	0.132598	0.651567	0.51468	0.637528
SPIN4	562.883	-0.0503418	0.0637434	-0.789758	0.429669	0.555433
SPINK1	5.46797	-1.34222	1.45559	-0.922109	0.356471	0.483015
SPINK13	1.94436	-1.34735	1.5585	-0.86452	0.387302	0.513791
SPINK14	0	NA	NA	NA	NA	NA
SPINK2	0.0357971	0.0953408	5.20164	0.018329	0.985376	NA
SPINK4	0	NA	NA	NA	NA	NA
SPINK5	0	NA	NA	NA	NA	NA
SPINK6	0	NA	NA	NA	NA	NA
SPINK7	0.0494419	-1.34733	5.20164	-0.259021	0.795619	NA
SPINK8	0	NA	NA	NA	NA	NA
SPINK9	0	NA	NA	NA	NA	NA
SPINT1	349.409	0.86281	0.125176	6.8928	5.47e-12	1.17e-10
SPINT2	1414.87	0.167813	0.0619454	2.70905	0.00674761	0.016116
SPINT3	0	NA	NA	NA	NA	NA
SPINT4	0	NA	NA	NA	NA	NA
SPIRE1	345.338	0.0652781	0.0904234	0.721916	0.470346	0.595479
SPIRE2	31.502	0.553494	0.238299	2.32269	0.020196	0.0425678
SPN	22.9421	0.19809	0.31999	0.61905	0.535883	0.656303
SPNS1	465.163	0.68832	0.128806	5.34387	9.1e-08	6.22e-07
SPNS2	98.5355	0.815201	0.203442	4.00705	6.15e-05	0.000229132
SPNS3	3.77122	1.10875	0.744492	1.48928	0.136415	0.222371
SPO11	0	NA	NA	NA	NA	NA
SPOCD1	303.161	0.917991	0.149688	6.13268	8.64e-10	9.76e-09
SPOCK1	6289.03	-0.0731649	0.056175	-1.30245	0.192764	0.295447
SPOCK2	1.93089	-0.399157	1.1624	-0.343389	0.731306	0.817303
SPOCK3	1.95342	-0.71415	0.91508	-0.780424	0.435141	0.56087
SPON1	3.3529	1.27162	0.98652	1.289	0.1974	0.300843
SPON2	1.10835	0.474017	1.06281	0.446004	0.655595	0.757689
SPOP	237.873	-0.139887	0.0976316	-1.43281	0.151913	0.243566
SPOPL	177.965	-0.79461	0.125519	-6.33058	2.44e-10	3.19e-09
SPP1	35075.3	-0.364957	0.0681733	-5.35337	8.63e-08	5.94e-07
SPP2	0.0341524	0	5.20164	0	1	NA
SPPL2A	161.429	-0.181982	0.111941	-1.6257	0.104013	0.177273
SPPL2B	140.084	0.743292	0.204792	3.6295	0.000283973	0.00093109
SPPL2C	0	NA	NA	NA	NA	NA
SPPL3	1073.06	-0.0966947	0.0492581	-1.96302	0.0496436	0.0937624
SPR	165.529	0.680466	0.136893	4.97078	6.67e-07	3.78e-06
SPRED1	149.465	-0.344668	0.118556	-2.90723	0.00364649	0.0092311
SPRED2	1422.03	0.277177	0.0489207	5.66584	1.46e-08	1.22e-07
SPRED3	89.7733	0.407535	0.161701	2.5203	0.0117253	0.0262639
SPRN	9.4049	0.244058	0.503906	0.484332	0.62815	0.735144
SPRNP1	0	NA	NA	NA	NA	NA
SPRR1A	0	NA	NA	NA	NA	NA
SPRR1B	0	NA	NA	NA	NA	NA
SPRR2A	0	NA	NA	NA	NA	NA
SPRR2B	0	NA	NA	NA	NA	NA
SPRR2C	0	NA	NA	NA	NA	NA
SPRR2D	0	NA	NA	NA	NA	NA
SPRR2E	0	NA	NA	NA	NA	NA
SPRR2F	0	NA	NA	NA	NA	NA
SPRR2G	0	NA	NA	NA	NA	NA
SPRR3	0	NA	NA	NA	NA	NA
SPRR4	0	NA	NA	NA	NA	NA
SPRTN	338.652	-0.505074	0.0951399	-5.30875	1.1e-07	7.41e-07
SPRY1	82.4445	-0.49156	0.220913	-2.22513	0.0260727	0.0533827
SPRY2	241.963	0.615153	0.0962312	6.39245	1.63e-10	2.26e-09
SPRY3	50.523	0.378763	0.184257	2.05563	0.0398185	0.0774818
SPRY4	134.345	0.643356	0.131781	4.88203	1.05e-06	5.73e-06
SPRY4-IT1	1.95885	0.94689	1.01606	0.931926	0.351375	0.477739
SPRYD3	103.546	0.711898	0.148044	4.80868	1.52e-06	7.96e-06
SPRYD4	166.196	0.0911154	0.116483	0.782218	0.434087	0.559907
SPRYD7	106.191	-0.639656	0.192357	-3.32536	0.000883057	0.00257962
SPSB1	140.536	0.38139	0.158576	2.4051	0.016168	0.0348394
SPSB2	29.29	1.07891	0.285149	3.78368	0.000154524	0.00053377
SPSB3	50.057	0.4959	0.188805	2.62651	0.00862644	0.0200684
SPSB4	0	NA	NA	NA	NA	NA
SPTA1	0.161763	0	4.7791	0	1	NA
SPTAN1	1967.72	0.265778	0.04616	5.75774	8.52e-09	7.54e-08
SPTB	3.87988	0.253748	0.590207	0.42993	0.667246	0.766615
SPTBN1	5377.48	-0.0665799	0.0482073	-1.38112	0.167243	0.263582
SPTBN2	77.2762	0.344922	0.152331	2.26429	0.0235562	0.0487787
SPTBN4	0.754968	-0.60721	1.43539	-0.423028	0.672275	NA
SPTBN5	0.38127	0.764583	2.55017	0.299816	0.764317	NA
SPTLC1	685.875	-0.449861	0.0996486	-4.51447	6.35e-06	2.92e-05
SPTLC2	253.451	-0.0541132	0.0982838	-0.550581	0.581921	0.697726
SPTLC3	20.2486	-0.143154	0.397312	-0.360305	0.718619	0.807916
SPTSSA	312.318	-0.538955	0.112369	-4.79629	1.62e-06	8.4e-06
SPTSSB	0.0447929	0	5.20164	0	1	NA
SPTY2D1	377.364	-0.265969	0.0911025	-2.91944	0.00350657	0.00891404
SPTY2D1-AS1	1.15625	-1.15461	1.26413	-0.913361	0.361053	0.48761
SPX	8.26808	0.0270525	0.411238	0.065783	0.947551	0.969504
SPZ1	0	NA	NA	NA	NA	NA
SQLE	748.017	-0.336614	0.0653212	-5.15322	2.56e-07	1.59e-06
SQRDL	693.058	0.0095263	0.0715344	0.133171	0.894058	0.93525
SQSTM1	2759.72	0.424517	0.0831505	5.1054	3.3e-07	2e-06
SRA1	266.635	0.512979	0.107334	4.7793	1.76e-06	9.08e-06
SRBD1	163.936	-0.606054	0.118053	-5.13376	2.84e-07	1.75e-06
SRC	233.691	0.644837	0.124102	5.19601	2.04e-07	1.3e-06
SRCAP	1559.85	0.958306	0.111324	8.60823	7.42e-18	1.03e-15
SRCIN1	4.82185	0.964249	0.635794	1.51661	0.129366	0.212807
SRD5A1	147.099	-0.0789699	0.109937	-0.718318	0.472561	0.597268
SRD5A1P1	0.169405	1.05862	4.71931	0.224317	0.822511	NA
SRD5A2	0.0945695	0	5.20164	0	1	NA
SRD5A3	223.953	-0.417214	0.0999342	-4.17488	2.98e-05	0.000118922
SRD5A3-AS1	1.14044	-0.299155	1.14293	-0.261743	0.793519	0.864393
SREBF1	400.836	0.666052	0.149449	4.45671	8.32e-06	3.74e-05
SREBF2	501.67	0.469142	0.105624	4.44164	8.93e-06	3.98e-05
SREK1	586.265	-0.50658	0.0941949	-5.378	7.53e-08	5.26e-07
SREK1IP1	299.882	-0.158946	0.0955651	-1.66322	0.0962688	0.166108
SRF	455.375	0.449987	0.0708622	6.35017	2.15e-10	2.86e-09
SRFBP1	112.1	-0.407973	0.138131	-2.95351	0.00314178	0.00809211
SRGAP1	1575.67	0.412861	0.056096	7.3599	1.84e-13	5.95e-12
SRGAP2	1304.99	0.265466	0.0527739	5.03026	4.9e-07	2.86e-06
SRGAP2-AS1	0.398658	-2.01539	2.31832	-0.869333	0.384665	NA
SRGAP2B	301.601	-0.233928	0.114104	-2.05012	0.0403527	0.0783539
SRGAP2C	73.757	-0.385328	0.302534	-1.27367	0.202781	0.307444
SRGAP2D	156.204	0.0753623	0.139208	0.541366	0.588256	0.703315
SRGAP3	0.719935	1.96735	1.65633	1.18778	0.23492	NA
SRGAP3-AS3	0	NA	NA	NA	NA	NA
SRGN	0.38566	-2.01524	2.32676	-0.866113	0.386428	NA
SRI	687.614	-0.842677	0.091418	-9.21785	3.03e-20	8.87e-18
SRL	0.666496	0.517753	1.87097	0.27673	0.781988	NA
SRM	4298.69	0.896562	0.116679	7.68399	1.54e-14	7.16e-13
SRMS	0.557485	1.38247	2.25262	0.613715	0.539404	NA
SRP14	1429.05	-0.96111	0.132118	-7.27463	3.47e-13	1.05e-11
SRP14-AS1	22.0286	-0.0757054	0.303764	-0.249224	0.803187	0.871388
SRP19	288.636	-0.894157	0.148884	-6.00575	1.9e-09	1.97e-08
SRP54	501.736	-0.471888	0.102616	-4.59858	4.25e-06	2.03e-05
SRP68	725.903	-0.116705	0.0607455	-1.92122	0.0547041	0.101938
SRP72	1938.82	-0.56288	0.0862462	-6.52643	6.74e-11	1.04e-09
SRP9	2881.31	-0.570881	0.081543	-7.00098	2.54e-12	6.01e-11
SRPK1	1110.08	-0.169394	0.0634146	-2.67121	0.00755773	0.0178481
SRPK2	461.89	0.0309796	0.0641504	0.482921	0.629152	0.736
SRPK3	0.984875	2.00095	1.643	1.21786	0.223277	NA
SRPR	1175.55	0.298867	0.0732658	4.07922	4.52e-05	0.000173165
SRPRB	642.515	-0.270408	0.0874346	-3.09269	0.0019835	0.00534565
SRPX	471.521	0.122909	0.0799038	1.53822	0.123995	0.205477
SRPX2	42.5453	0.152321	0.187319	0.813163	0.416125	0.542285
SRR	108.911	-0.460589	0.194421	-2.36903	0.0178348	0.0379916
SRRD	157.787	-0.560362	0.116037	-4.82917	1.37e-06	7.28e-06
SRRM1	6698.58	0.30485	0.0594225	5.13021	2.89e-07	1.77e-06
SRRM2	16166.8	0.71826	0.0789292	9.10006	9.03e-20	2.31e-17
SRRM2-AS1	1.94988	2.82518	1.32141	2.138	0.0325166	0.0649144
SRRM3	21.9432	0.994427	0.330434	3.00946	0.00261716	0.00687042
SRRM4	3.31526	-0.091668	0.738215	-0.124175	0.901177	0.939815
SRRM5	8.53871	0.393528	0.483538	0.81385	0.415731	0.541911
SRRT	1038.22	0.240856	0.0902626	2.66839	0.00762153	0.0179858
SRSF1	2302.31	-0.335537	0.0580697	-5.77818	7.55e-09	6.77e-08
SRSF10	1498.98	-0.229358	0.0565282	-4.05741	4.96e-05	0.000188213
SRSF11	1233.28	-0.554169	0.0800657	-6.92144	4.47e-12	9.92e-11
SRSF12	175.42	-0.38657	0.138357	-2.79401	0.00520585	0.0128068
SRSF2	4544.13	-0.230753	0.0497251	-4.64057	3.47e-06	1.7e-05
SRSF3	3473.35	-0.0449887	0.0470954	-0.955268	0.339442	0.464509
SRSF4	954.65	-0.303703	0.0562406	-5.40008	6.66e-08	4.72e-07
SRSF5	544.267	-0.410039	0.0794707	-5.15962	2.47e-07	1.54e-06
SRSF6	2277.09	0.022817	0.0374119	0.609885	0.541938	0.662086
SRSF7	1503.63	-0.498465	0.0890601	-5.59695	2.18e-08	1.75e-07
SRSF8	311.487	0.1244	0.0739028	1.6833	0.0923176	0.160256
SRSF9	665.852	-0.251643	0.0740283	-3.39928	0.000675625	0.00202047
SRXN1	553.797	0.502344	0.080184	6.26489	3.73e-10	4.63e-09
SRY	0	NA	NA	NA	NA	NA
SS18	328.955	-0.104337	0.0830041	-1.25701	0.208751	0.31498
SS18L1	201.58	0.347995	0.0896912	3.87992	0.000104491	0.000374267
SS18L2	101.004	-0.699391	0.155546	-4.49635	6.91e-06	3.16e-05
SSB	597.168	-1.37154	0.137744	-9.95717	2.35e-23	2e-20
SSBP1	739.224	-1.20152	0.153986	-7.80279	6.06e-15	3.3e-13
SSBP2	91.6432	-0.173737	0.167174	-1.03926	0.298683	0.419965
SSBP3	875.137	0.0696381	0.0543772	1.28065	0.200317	0.304412
SSBP3-AS1	2.03411	0.0433209	0.993301	0.043613	0.965213	0.979482
SSBP4	85.7062	0.967191	0.225934	4.28085	1.86e-05	7.75e-05
SSC4D	27.5229	0.962917	0.253438	3.79942	0.000145036	0.00050322
SSC5D	224.361	0.868774	0.174476	4.97934	6.38e-07	3.63e-06
SSFA2	393.676	0.0452713	0.0673178	0.672501	0.501265	0.624959
SSH1	578.957	0.51637	0.0822793	6.27582	3.48e-10	4.36e-09
SSH2	432.482	0.424983	0.0820497	5.17957	2.22e-07	1.4e-06
SSH3	162.723	0.691079	0.138726	4.9816	6.31e-07	3.59e-06
SSMEM1	0.0925907	0	5.20164	0	1	NA
SSNA1	183.703	0.580621	0.133132	4.36124	1.29e-05	5.58e-05
SSPN	4.53507	-0.317767	0.602253	-0.527631	0.597755	0.711147
SSPO	0.0676899	0.0953408	5.20164	0.018329	0.985376	NA
SSR1	2261.78	-0.190102	0.0516208	-3.68266	0.000230815	0.000770513
SSR2	1821.48	0.300235	0.0650071	4.6185	3.87e-06	1.87e-05
SSR3	5300.33	-0.115559	0.0646519	-1.7874	0.0738732	0.132561
SSR4	2603.55	0.537776	0.105528	5.09603	3.47e-07	2.09e-06
SSR4P1	3.74315	0.399237	0.698843	0.571283	0.567808	0.685568
SSRP1	1718.03	0.248338	0.0504998	4.9176	8.76e-07	4.84e-06
SSSCA1	123.769	0.194395	0.11566	1.68074	0.0928133	0.161021
SSSCA1-AS1	4.95163	0.824336	0.610813	1.34957	0.177154	0.275834
SST	0	NA	NA	NA	NA	NA
SSTR1	0	NA	NA	NA	NA	NA
SSTR2	6.08296	-0.279078	0.531959	-0.524623	0.599845	0.71265
SSTR3	0	NA	NA	NA	NA	NA
SSTR4	0	NA	NA	NA	NA	NA
SSTR5	0.296508	-1.34735	2.98969	-0.450664	0.652231	NA
SSTR5-AS1	0.611039	0.926772	2.08684	0.444103	0.656968	NA
SSU72	1126.26	0.0354188	0.0543232	0.652002	0.5144	0.637469
SSUH2	0.190379	1.09325	5.18515	0.210843	0.833009	NA
SSX1	1.89443	-1.2945	1.07345	-1.20592	0.227847	0.338153
SSX2	5.03159	-0.412416	1.25711	-0.328067	0.742861	0.82577
SSX2B	7.25167	-1.03526	0.986907	-1.049	0.29418	0.415006
SSX2IP	148.854	-0.616195	0.174936	-3.52241	0.00042765	0.00134747
SSX3	0.0645437	-0.625997	5.20164	-0.120346	0.904209	NA
SSX4	0.80475	-2.57854	1.59657	-1.61505	0.1063	NA
SSX4B	0	NA	NA	NA	NA	NA
SSX5	2.43251	-0.857667	0.683236	-1.2553	0.209369	0.315768
SSX6	1.19804	0.47651	1.62497	0.293243	0.769337	0.846363
SSX7	1.51981	0.485985	0.928676	0.52331	0.600759	0.713374
SSX8	0.330705	0.487269	3.91112	0.124586	0.900852	NA
SSX9	0.0778643	0.588728	5.1957	0.113311	0.909784	NA
ST13	2740.37	-0.13417	0.0455056	-2.94843	0.00319393	0.00820967
ST13P4	4.22272	-1.44493	0.969405	-1.49054	0.136083	0.221897
ST14	3.27287	0.938856	0.646704	1.45176	0.146569	0.236385
ST18	0.157606	-2.17524	5.18788	-0.419292	0.675003	NA
ST20	40.9896	-0.623677	0.195505	-3.19009	0.00142228	0.00396949
ST20-AS1	17.556	-0.0385097	0.30059	-0.128114	0.898059	0.938055
ST20-MTHFS	39.1645	-1.84498	2.24299	-0.822552	0.410763	0.537048
ST3GAL1	88.6374	0.263816	0.137157	1.92347	0.0544215	0.101466
ST3GAL2	199.077	0.364326	0.108273	3.36489	0.000765741	0.00226435
ST3GAL3	68.6078	0.203864	0.161805	1.25994	0.207692	0.313719
ST3GAL4	123.209	0.379084	0.129779	2.92099	0.00348923	0.00887547
ST3GAL4-AS1	10.3189	-0.269799	0.395903	-0.681478	0.495569	0.61922
ST3GAL5	36.047	-0.22174	0.217935	-1.01746	0.308934	0.430779
ST3GAL5-AS1	0.633599	-1.32346	1.99705	-0.662707	0.507518	NA
ST3GAL6	44.5079	0.232997	0.274164	0.849844	0.395412	0.522015
ST3GAL6-AS1	1.56702	0.518362	1.47151	0.352265	0.724639	0.812228
ST5	235.932	0.461355	0.107764	4.28118	1.86e-05	7.75e-05
ST6GAL1	244.181	0.283123	0.0932951	3.0347	0.00240775	0.00638097
ST6GAL2	2.47434	0.0293804	0.838373	0.0350445	0.972044	0.983624
ST6GALNAC1	0	NA	NA	NA	NA	NA
ST6GALNAC2	0.681462	0.0409758	1.69256	0.0242093	0.980686	NA
ST6GALNAC3	16.9018	-0.531828	0.270584	-1.96548	0.0493587	0.0932995
ST6GALNAC4	304.502	1.06293	0.157	6.77024	1.29e-11	2.47e-10
ST6GALNAC5	282.416	-0.0708696	0.0732031	-0.968122	0.332983	0.457788
ST6GALNAC6	346.114	0.502544	0.113369	4.43282	9.3e-06	4.13e-05
ST7	575.117	0.109693	0.0626694	1.75034	0.0800594	0.141891
ST7-AS1	8.87819	-0.261081	0.387976	-0.672931	0.500991	0.624724
ST7-AS2	0.0315524	0	5.20164	0	1	NA
ST7-OT3	2.10605	0.378908	0.936816	0.404463	0.685872	0.781443
ST7-OT4	3.30148	0.152047	0.835637	0.181953	0.855619	0.908427
ST7L	113.829	-0.0150567	0.127132	-0.118434	0.905724	0.942399
ST8SIA1	3.80174	0.106636	0.720627	0.147977	0.882361	0.927925
ST8SIA2	0	NA	NA	NA	NA	NA
ST8SIA3	0.301234	0.0953417	3.02452	0.0315229	0.974853	NA
ST8SIA4	3.11886	0.842248	0.838567	1.00439	0.315191	0.437753
ST8SIA5	2.84595	2.17004	1.09412	1.98335	0.047328	0.0899797
ST8SIA6	0.328977	0.756208	3.3583	0.225176	0.821843	NA
ST8SIA6-AS1	0	NA	NA	NA	NA	NA
STAB1	0.752543	-1.31038	1.81957	-0.720161	0.471426	NA
STAB2	1.2198	0.985427	1.18062	0.834668	0.403905	0.530578
STAC	344.705	0.277631	0.0830447	3.34315	0.000828325	0.00243381
STAC2	1.11061	-2.03322	1.79078	-1.13538	0.256215	0.370928
STAC3	3.91859	-1.30737	0.779344	-1.67752	0.0934406	0.161879
STAG1	397.59	-0.429643	0.105323	-4.0793	4.52e-05	0.000173145
STAG2	704.751	-0.703771	0.109634	-6.41927	1.37e-10	1.94e-09
STAG3	1085.76	0.490441	0.0709568	6.91182	4.78e-12	1.05e-10
STAG3L1	97.9487	0.0643777	0.249895	0.257619	0.796701	0.866811
STAG3L2	74.6857	-0.0187321	0.274329	-0.0682831	0.94556	0.968361
STAG3L3	106.53	-0.0880491	0.193637	-0.454711	0.649317	0.75229
STAG3L4	130.116	-0.072727	0.123598	-0.588417	0.556253	0.674947
STAG3L5P	31.6251	-0.0586142	0.438307	-0.133729	0.893617	0.935084
STAG3L5P-PVRIG2P-PILRB	236.134	0.418997	0.0919347	4.55756	5.18e-06	2.43e-05
STAM	820.963	-0.0342021	0.0720436	-0.474741	0.634972	0.740698
STAM-AS1	7.92788	-0.660599	0.50846	-1.29922	0.19387	0.296788
STAM2	202.9	-0.498783	0.136807	-3.64588	0.000266478	0.000878648
STAMBP	616.987	-0.157394	0.0610752	-2.57705	0.00996485	0.0227717
STAMBPL1	168.369	-0.649223	0.143803	-4.51466	6.34e-06	2.92e-05
STAP1	0.179537	1.37642	3.83599	0.358816	0.719733	NA
STAP2	217.577	0.638273	0.136971	4.65992	3.16e-06	1.56e-05
STAR	6.47962	-0.427775	0.682619	-0.626668	0.530877	0.652316
STARD10	69.7855	0.225728	0.148228	1.52284	0.127798	0.210628
STARD13	117.339	-0.238166	0.126184	-1.88745	0.0590995	0.109145
STARD13-AS	0.220928	-0.626001	3.69086	-0.169608	0.865318	NA
STARD3	285.669	0.569661	0.126875	4.48995	7.12e-06	3.24e-05
STARD3NL	716.156	-0.459946	0.0928948	-4.95125	7.37e-07	4.14e-06
STARD4	294.7	-0.625479	0.115705	-5.40581	6.45e-08	4.59e-07
STARD4-AS1	49.9581	0.0165384	0.225092	0.0734736	0.941429	0.965698
STARD5	13.5676	-0.274062	0.34896	-0.785367	0.432239	0.55805
STARD6	0.926366	-0.637564	1.36924	-0.465632	0.641479	NA
STARD7	1448.09	-0.179455	0.0501431	-3.57886	0.0003451	0.00111326
STARD7-AS1	24.3413	0.236476	0.286907	0.824225	0.409812	0.536104
STARD8	96.6548	0.466711	0.176848	2.63906	0.00831374	0.0194292
STARD9	60.5388	0.702797	0.205024	3.42788	0.000608308	0.00184077
STAT1	7851.05	-0.281024	0.0572861	-4.90562	9.31e-07	5.12e-06
STAT2	248.863	0.139372	0.0838566	1.66203	0.0965065	0.166435
STAT3	832.009	0.426562	0.0773487	5.51479	3.49e-08	2.66e-07
STAT4	388.502	-0.343429	0.0766274	-4.48181	7.4e-06	3.36e-05
STAT5A	94.0605	0.412181	0.163975	2.51368	0.011948	0.026686
STAT5B	247.829	0.295768	0.0973586	3.03793	0.00238211	0.00631974
STAT6	1136.41	0.472008	0.0880893	5.35828	8.4e-08	5.8e-07
STATH	0	NA	NA	NA	NA	NA
STAU1	2779.15	0.0487674	0.0348269	1.40028	0.16143	0.25602
STAU2	510.629	-0.515096	0.0781549	-6.5907	4.38e-11	7.07e-10
STAU2-AS1	4.14036	0.44524	0.784283	0.567703	0.570237	0.687791
STBD1	63.3458	-0.888329	0.400819	-2.21629	0.0266718	0.0543921
STC1	0.24979	-1.38381	4.33941	-0.318893	0.749807	NA
STC2	622.174	-0.00319873	0.0603903	-0.0529677	0.957758	0.975215
STEAP1	51.1997	-0.496054	0.24247	-2.04584	0.0407722	0.0790562
STEAP1B	77.0288	-0.211117	0.159458	-1.32396	0.185515	0.286136
STEAP2	205.664	-0.131343	0.128434	-1.02265	0.306475	0.428369
STEAP2-AS1	0.0407893	0	5.20164	0	1	NA
STEAP3	400.417	0.930177	0.0902928	10.3018	6.92e-25	9.45e-22
STEAP3-AS1	2.16719	1.78009	1.11924	1.59044	0.111736	0.18832
STEAP4	0.931564	0.457041	1.6819	0.271742	0.785821	NA
STH	0.0792697	0	5.20164	0	1	NA
STIL	1192.87	-0.171303	0.047564	-3.60152	0.000316367	0.00102968
STIM1	256.278	0.645686	0.132315	4.87992	1.06e-06	5.78e-06
STIM2	325.008	-0.129369	0.0883902	-1.46361	0.1433	0.231773
STIP1	3649.15	0.0691246	0.033211	2.08138	0.0373992	0.0732961
STK10	136.837	0.541777	0.12022	4.50655	6.59e-06	3.02e-05
STK11	121.039	0.464367	0.168105	2.76237	0.00573839	0.0139702
STK11IP	58.7353	0.276781	0.170817	1.62034	0.10516	0.178838
STK16	116.166	0.44623	0.143868	3.10167	0.00192433	0.0052045
STK17A	478.985	-0.566363	0.0985746	-5.74553	9.16e-09	8.03e-08
STK17B	202.887	-0.672268	0.169829	-3.95849	7.54e-05	0.000276441
STK19	35.9686	0.177202	0.239588	0.739612	0.459536	0.584863
STK24	1507.11	-0.24233	0.047548	-5.09654	3.46e-07	2.08e-06
STK25	810.443	0.551381	0.0874895	6.30225	2.93e-10	3.74e-09
STK26	407.075	-0.408758	0.0977466	-4.18181	2.89e-05	0.000115776
STK3	191.914	-0.43028	0.127084	-3.38579	0.000709742	0.00211286
STK31	0.446121	-1.83583	1.87964	-0.976694	0.328721	NA
STK32A	0.744922	1.08817	1.47743	0.73653	0.461408	NA
STK32B	417.649	0.387533	0.0666802	5.81182	6.18e-09	5.66e-08
STK32C	47.8427	0.863938	0.215594	4.00725	6.14e-05	0.000229095
STK33	67.9474	-0.644041	0.175695	-3.66567	0.000246695	0.000818687
STK35	633.188	0.628674	0.0830594	7.56897	3.76e-14	1.54e-12
STK36	235.46	0.563676	0.111305	5.06424	4.1e-07	2.43e-06
STK38	562.599	0.0560378	0.059137	0.947593	0.343337	0.469095
STK38L	96.5136	-0.560696	0.16429	-3.41284	0.000642899	0.00193176
STK39	254.084	-0.299093	0.0917959	-3.25824	0.00112106	0.00319075
STK4	656.882	-0.340137	0.0730449	-4.65655	3.22e-06	1.58e-05
STK4-AS1	4.45671	-0.367979	0.711673	-0.517062	0.605113	0.717245
STK40	469.867	0.690348	0.101341	6.81211	9.62e-12	1.91e-10
STKLD1	1.80501	-0.22103	1.11213	-0.198744	0.842463	0.899505
STMN1	2643.27	-0.564203	0.0733063	-7.69651	1.4e-14	6.53e-13
STMN2	0	NA	NA	NA	NA	NA
STMN3	80.4345	0.984247	0.177443	5.54684	2.91e-08	2.25e-07
STMN4	0	NA	NA	NA	NA	NA
STMND1	0	NA	NA	NA	NA	NA
STOM	811.878	0.0736589	0.0697423	1.05616	0.290896	0.411081
STOML1	12.5677	0.137267	0.400691	0.342574	0.731919	0.817753
STOML2	943.661	0.18086	0.0625572	2.89111	0.00383879	0.00968649
STOML3	0	NA	NA	NA	NA	NA
STON1	44.5077	-0.477458	0.203116	-2.35067	0.0187398	0.0397903
STON1-GTF2A1L	1.04289	-3.2735	4.33066	-0.75589	0.449715	NA
STON2	100.442	0.285351	0.161468	1.76723	0.0771901	0.137594
STOX1	53.635	-0.294945	0.183795	-1.60475	0.108549	0.183648
STOX2	63.5987	0.382606	0.164701	2.32303	0.0201775	0.0425344
STPG1	192.784	-0.22229	0.096342	-2.3073	0.0210381	0.0441046
STPG2	1.03504	1.8466	1.3733	1.34464	0.178742	NA
STPG2-AS1	0.279703	-1.31803	3.01442	-0.43724	0.661937	NA
STRA13	93.5513	0.133082	0.156994	0.847688	0.396612	0.523163
STRA6	66.8076	0.681034	0.149465	4.55649	5.2e-06	2.44e-05
STRA8	0.0510521	0	5.20164	0	1	NA
STRADA	404.42	0.243465	0.119721	2.0336	0.0419918	0.0810661
STRADB	680.568	-0.447988	0.088059	-5.08737	3.63e-07	2.18e-06
STRAP	3256.13	0.0927712	0.0452794	2.04886	0.0404755	0.0785272
STRBP	242.645	-0.573131	0.1098	-5.21979	1.79e-07	1.15e-06
STRC	0.12086	-1.34733	5.20164	-0.259021	0.795619	NA
STRIP1	170.964	0.333272	0.108433	3.07353	0.00211542	0.00566392
STRIP2	269.053	0.208511	0.089749	2.32327	0.0201647	0.0425183
STRN	564.567	-0.268458	0.0838851	-3.2003	0.00137283	0.00384917
STRN3	194.659	-0.61872	0.11847	-5.22259	1.76e-07	1.14e-06
STRN4	470.573	0.50636	0.105431	4.80275	1.56e-06	8.17e-06
STS	349.493	0.176967	0.0828268	2.13659	0.0326314	0.0651197
STT3A	2524.25	0.019689	0.0407502	0.483164	0.62898	0.735904
STT3B	1031.38	-0.563978	0.101867	-5.53643	3.09e-08	2.37e-07
STUB1	152.603	0.149425	0.165513	0.902799	0.366632	0.493266
STX10	64.687	0.494615	0.189151	2.61492	0.00892485	0.0206892
STX11	27.08	-0.0510101	0.235656	-0.216461	0.828629	0.890031
STX12	484.525	-0.476908	0.11106	-4.29414	1.75e-05	7.35e-05
STX16	523.87	-0.216199	0.0862179	-2.50759	0.0121558	0.0270986
STX16-NPEPL1	3.33056	-1.00038	5.02793	-0.198966	0.84229	0.899439
STX17	420.66	-0.330363	0.09435	-3.50146	0.000462712	0.00144572
STX17-AS1	0.828402	-2.30954	1.70156	-1.3573	0.174685	NA
STX18	345.155	-0.490208	0.0977252	-5.01619	5.27e-07	3.05e-06
STX18-AS1	12.2879	-0.660904	0.341944	-1.93278	0.0532628	0.0996565
STX18-IT1	0	NA	NA	NA	NA	NA
STX19	0.29455	-0.67597	3.01551	-0.224164	0.822629	NA
STX1A	53.1756	0.387958	0.18038	2.15078	0.0314935	0.0631101
STX1B	29.4721	0.685581	0.33379	2.05393	0.0399828	0.0777612
STX2	362.692	-0.291533	0.0854762	-3.41069	0.000647989	0.00194492
STX3	310.556	0.0122751	0.0947403	0.129566	0.89691	0.937333
STX4	249.153	-0.337786	0.112929	-2.99112	0.00277952	0.00725367
STX5	326.333	0.334614	0.100204	3.33931	0.000839858	0.00246573
STX6	408.895	-0.245267	0.0773179	-3.17219	0.00151296	0.0041933
STX7	628.289	-0.242171	0.0823051	-2.94235	0.00325728	0.00834391
STX8	108.573	-0.613189	0.175505	-3.49385	0.000476112	0.00148328
STXBP1	718.555	0.410612	0.0814297	5.04253	4.59e-07	2.69e-06
STXBP2	473.99	0.570812	0.120232	4.74758	2.06e-06	1.05e-05
STXBP3	354.769	-0.85665	0.153822	-5.56912	2.56e-08	2.01e-07
STXBP4	113.398	0.158571	0.155425	1.02024	0.307616	0.429537
STXBP5	124.563	-0.0598734	0.135425	-0.442116	0.658405	0.759759
STXBP5-AS1	14.2731	-0.649692	0.311179	-2.08784	0.036812	0.072301
STXBP5L	0.958968	-0.343441	1.20391	-0.285272	0.775436	NA
STXBP6	7.98782	0.647151	1.34995	0.479389	0.631662	0.738358
STYK1	65.145	-0.0200972	0.18863	-0.106543	0.915152	0.94831
STYX	316.1	-0.06133	0.0895177	-0.685116	0.493271	0.61688
STYXL1	617.857	0.00355556	0.0603815	0.0588849	0.953044	0.972561
SUB1	1806.66	-1.08804	0.121972	-8.92044	4.64e-19	9.76e-17
SUCLA2	173.794	-0.668761	0.140156	-4.77156	1.83e-06	9.4e-06
SUCLG1	248.221	-0.480736	0.0908764	-5.29	1.22e-07	8.17e-07
SUCLG2	471.681	-0.219067	0.0900026	-2.43401	0.0149326	0.0324416
SUCLG2-AS1	56.5407	-0.421826	0.182515	-2.31118	0.0208227	0.0437103
SUCNR1	0.112807	0.0953408	5.20164	0.018329	0.985376	NA
SUCO	821.535	-0.43666	0.0795941	-5.48608	4.11e-08	3.06e-07
SUDS3	389.092	-0.269121	0.0682032	-3.94587	7.95e-05	0.000289792
SUFU	235.56	0.596279	0.109914	5.42498	5.8e-08	4.17e-07
SUGCT	23.788	0.329637	0.301932	1.09176	0.274939	0.392422
SUGP1	206.707	0.144195	0.0966659	1.49168	0.135782	0.221449
SUGP2	512.087	0.0554106	0.0660226	0.839268	0.401319	0.528155
SUGT1	327.71	-0.413855	0.130774	-3.16466	0.00155262	0.00429452
SUGT1P1	11.1678	0.0707556	0.363049	0.194893	0.845477	0.901688
SUGT1P3	0.460561	1.99258	5.14688	0.387144	0.69865	NA
SULF1	1.66189	-0.898084	1.10372	-0.813685	0.415826	0.541982
SULF2	0.082859	0	5.20164	0	1	NA
SULT1A1	134.081	0.491487	0.179835	2.73299	0.00627615	0.0151022
SULT1A2	13.0428	0.619904	0.353229	1.75497	0.0792652	0.140693
SULT1A3	59.5184	0.403449	0.187987	2.14616	0.0318605	0.0637832
SULT1A4	59.5184	0.403449	0.187987	2.14616	0.0318605	0.0637832
SULT1B1	0.332501	0.0530006	2.55928	0.0207092	0.983478	NA
SULT1C2	214.701	-0.504919	0.103932	-4.85818	1.18e-06	6.4e-06
SULT1C2P1	3.10714	-0.678056	0.742065	-0.913742	0.360852	0.48746
SULT1C3	0	NA	NA	NA	NA	NA
SULT1C4	0.0494419	-1.34733	5.20164	-0.259021	0.795619	NA
SULT1E1	0.501206	0.458827	1.93683	0.236896	0.812738	NA
SULT2A1	3.71217	-0.0838188	0.67199	-0.124732	0.900736	0.939714
SULT2B1	0.340854	0.224229	2.76101	0.0812126	0.935273	NA
SULT4A1	39.1445	-0.349699	0.221492	-1.57883	0.114375	0.192077
SULT6B1	0.127756	0.0953408	5.20164	0.018329	0.985376	NA
SUMF1	168.605	-0.0260154	0.117232	-0.221914	0.824381	0.887445
SUMF2	308.037	0.184135	0.0887953	2.0737	0.0381075	0.0745328
SUMO1	1386.2	-0.756922	0.107183	-7.06199	1.64e-12	4.2e-11
SUMO1P1	0	NA	NA	NA	NA	NA
SUMO1P3	0.895837	-1.33313	1.87562	-0.710765	0.47723	NA
SUMO2	3049.11	-0.340986	0.0495194	-6.88591	5.74e-12	1.22e-10
SUMO3	667.033	-0.0839501	0.0625817	-1.34145	0.179775	0.2792
SUMO4	0.584164	0.686774	1.58152	0.434249	0.664108	NA
SUN1	358.315	0.19985	0.0891501	2.24172	0.0249792	0.0514072
SUN2	113.576	0.521666	0.176815	2.95035	0.00317415	0.00816585
SUN3	0.633624	-2.34379	1.57898	-1.48437	0.137711	NA
SUN5	0	NA	NA	NA	NA	NA
SUOX	109.287	0.454346	0.127951	3.55093	0.000383866	0.0012241
SUPT16H	1438.64	-0.30513	0.0698818	-4.36637	1.26e-05	5.46e-05
SUPT20H	1019.37	-0.0940499	0.0490132	-1.91887	0.0550008	0.102429
SUPT20HL1	0.333104	0.616392	2.68498	0.22957	0.818426	NA
SUPT20HL2	0	NA	NA	NA	NA	NA
SUPT3H	153.323	-0.153205	0.115944	-1.32137	0.186378	0.287224
SUPT4H1	872.295	0.042852	0.0539282	0.794612	0.426839	0.552995
SUPT5H	718.909	0.55393	0.103056	5.37506	7.66e-08	5.34e-07
SUPT6H	1255.69	0.444586	0.0723017	6.14905	7.8e-10	8.91e-09
SUPT7L	1162.34	-0.0357456	0.050586	-0.70663	0.479796	0.604316
SUPV3L1	621.082	-0.271938	0.0606878	-4.48093	7.43e-06	3.37e-05
SURF1	75.5178	0.285623	0.1711	1.66933	0.0950519	0.164254
SURF2	179.1	0.163027	0.111471	1.46251	0.143602	0.232102
SURF4	2054.69	0.452373	0.0613076	7.37875	1.6e-13	5.31e-12
SURF6	84.7044	-0.410301	0.18437	-2.22542	0.0260531	0.0533536
SUSD1	110.209	0.064849	0.121936	0.531829	0.594844	0.708883
SUSD2	2.30054	0.85514	0.757284	1.12922	0.258805	0.374056
SUSD3	0.211009	0.610553	3.67657	0.166066	0.868105	NA
SUSD4	24.525	0.317775	0.465099	0.683242	0.494454	0.618124
SUSD5	2.19885	0.643272	1.05815	0.60792	0.543241	0.663128
SUSD6	78.8255	0.350918	0.141102	2.48697	0.0128835	0.0284653
SUV39H1	228.148	0.744196	0.113803	6.53932	6.18e-11	9.59e-10
SUV39H2	269.115	-0.598615	0.134347	-4.45574	8.36e-06	3.75e-05
SUV420H1	143.203	-0.604726	0.129771	-4.65993	3.16e-06	1.56e-05
SUV420H2	20.4259	0.858137	0.340576	2.51966	0.0117467	0.0263081
SUZ12	661.558	-0.992874	0.152279	-6.52009	7.03e-11	1.08e-09
SUZ12P1	32.7676	-0.789767	0.261474	-3.02044	0.00252409	0.00665271
SV2A	0.397375	-0.731873	2.8546	-0.256384	0.797655	NA
SV2B	1.0761	2.4009	1.35899	1.76668	0.077282	NA
SV2C	3.00739	1.403	0.799624	1.75457	0.0793324	0.140785
SVBP	146.093	-0.409409	0.119702	-3.42024	0.000625658	0.00188756
SVEP1	0.524457	0.918756	1.86797	0.491846	0.622828	NA
SVIL	745.203	0.309688	0.0592018	5.23107	1.69e-07	1.09e-06
SVIL-AS1	221.251	-0.111527	0.0898761	-1.24089	0.214646	0.322421
SVILP1	0.462826	0.897763	2.14208	0.419107	0.675138	NA
SVIP	271.433	-0.614149	0.0928105	-6.61724	3.66e-11	6.12e-10
SVOP	8.68913	1.15862	0.553717	2.09245	0.0363985	0.0715832
SVOPL	0.0358939	0	5.20164	0	1	NA
SWAP70	210.968	-0.243872	0.12264	-1.98852	0.0467538	0.0890429
SWI5	375.561	0.332466	0.0728039	4.5666	4.96e-06	2.34e-05
SWSAP1	36.3232	0.660493	0.256703	2.57299	0.0100825	0.0229957
SWT1	28.344	-0.643184	0.283275	-2.27053	0.0231756	0.0480878
SYAP1	1077.31	-0.0810397	0.0499704	-1.62175	0.104856	0.178413
SYBU	75.9785	0.163015	0.146238	1.11473	0.264968	0.381395
SYCE1	0	NA	NA	NA	NA	NA
SYCE1L	2.48437	-0.131986	0.867156	-0.152206	0.879025	0.926003
SYCE2	68.7257	-0.49589	0.138799	-3.57273	0.000353278	0.00113651
SYCE3	0.147281	0	5.20164	0	1	NA
SYCN	0	NA	NA	NA	NA	NA
SYCP1	0	NA	NA	NA	NA	NA
SYCP2	321.994	-1.01867	0.155618	-6.54599	5.91e-11	9.21e-10
SYCP2L	0.150647	0.095341	4.8486	0.0196636	0.984312	NA
SYCP3	0.848543	-2.72459	1.77924	-1.53132	0.12569	NA
SYDE1	219.125	0.956894	0.179653	5.32635	1e-07	6.79e-07
SYDE2	48.7453	-0.334071	0.211291	-1.58109	0.113857	0.191423
SYF2	259.965	-1.02475	0.147685	-6.93871	3.96e-12	8.92e-11
SYK	0.732629	-0.723963	1.75116	-0.413418	0.6793	NA
SYMPK	416.414	0.653072	0.104606	6.24315	4.29e-10	5.23e-09
SYN1	36.3405	0.142874	0.248753	0.574361	0.565723	0.683554
SYN2	2.65644	1.18242	0.840298	1.40714	0.159385	0.253267
SYN3	0	NA	NA	NA	NA	NA
SYNC	25.8561	0.343833	0.301305	1.14114	0.25381	0.368063
SYNCRIP	1756.48	-0.606426	0.0871888	-6.95531	3.52e-12	8.02e-11
SYNDIG1	0	NA	NA	NA	NA	NA
SYNDIG1L	0	NA	NA	NA	NA	NA
SYNE1	126.305	-0.000131337	0.14987	-0.000876342	0.999301	1
SYNE1-AS1	0.875868	0.309324	1.61033	0.192088	0.847673	NA
SYNE2	91.2552	0.167259	0.2032	0.823128	0.410435	0.536706
SYNE3	0.122613	-0.625997	5.20164	-0.120346	0.904209	NA
SYNE4	3.89561	1.12589	0.931745	1.20837	0.226906	0.337222
SYNGAP1	85.2273	0.808853	0.193333	4.18373	2.87e-05	0.000114887
SYNGR1	33.0211	0.820374	0.219647	3.73497	0.000187736	0.000638102
SYNGR2	973.547	0.700015	0.11645	6.01127	1.84e-09	1.92e-08
SYNGR3	182.686	0.00993979	0.104397	0.0952113	0.924147	0.95406
SYNGR4	2.31002	0.980352	1.31205	0.747192	0.454948	0.580623
SYNJ1	146.196	0.150039	0.113424	1.32282	0.185896	0.286616
SYNJ2	566.056	0.163734	0.0776591	2.10836	0.0349995	0.0692388
SYNJ2-IT1	0.234187	0.0953412	4.39449	0.0216956	0.982691	NA
SYNJ2BP	213.905	-0.440117	0.125056	-3.51938	0.000432564	0.00136217
SYNJ2BP-COX16	0	NA	NA	NA	NA	NA
SYNM	100.843	-0.0617556	0.142962	-0.431974	0.665761	0.765653
SYNPO	430.439	0.609005	0.139016	4.38083	1.18e-05	5.14e-05
SYNPO2	9.87657	0.131644	0.405353	0.324764	0.745359	0.827874
SYNPO2L	4.74263	1.13768	0.615605	1.84806	0.0645933	0.118106
SYNPR	0	NA	NA	NA	NA	NA
SYNPR-AS1	0	NA	NA	NA	NA	NA
SYNRG	565.573	0.0383861	0.0689823	0.556463	0.577895	0.694728
SYP	1.03859	-0.103856	1.3634	-0.0761737	0.939281	NA
SYP-AS1	0.13098	-1.34733	5.20164	-0.259021	0.795619	NA
SYPL1	1546.65	-0.139182	0.0520035	-2.67639	0.00744194	0.0176076
SYPL2	0.982909	-1.76111	1.76605	-0.997207	0.318664	NA
SYS1	467.874	0.411936	0.0824973	4.99332	5.93e-07	3.4e-06
SYS1-DBNDD2	20.7893	3.68359	1.66068	2.21813	0.0265463	0.05419
SYT1	199.537	-0.428187	0.121829	-3.51465	0.000440339	0.00138479
SYT10	5.00503	-0.58829	0.496353	-1.18523	0.235928	0.347668
SYT11	216.108	-0.0473896	0.100739	-0.470419	0.638055	0.743182
SYT12	0.383933	1.01058	3.0065	0.336132	0.736771	NA
SYT13	101.935	0.130323	0.159975	0.814646	0.415275	0.541565
SYT14	226.197	-0.032443	0.109383	-0.2966	0.766772	0.844505
SYT14P1	0.132373	0.0953408	5.20164	0.018329	0.985376	NA
SYT15	98.8164	0.0347602	0.135843	0.255885	0.79804	0.867443
SYT16	2.93891	-1.6896	1.28167	-1.31828	0.18741	0.288461
SYT17	0.328652	-1.34735	2.99603	-0.449711	0.652919	NA
SYT2	1.14228	0.0043034	1.36789	0.00314601	0.99749	0.99993
SYT3	6.4897	-0.754611	0.645851	-1.1684	0.242647	0.355491
SYT4	0	NA	NA	NA	NA	NA
SYT5	1.89947	1.02223	0.945034	1.08168	0.279393	0.397705
SYT6	0	NA	NA	NA	NA	NA
SYT7	10.5098	-0.0235057	0.48307	-0.0486589	0.961191	0.977157
SYT8	0.132927	0	5.20164	0	1	NA
SYT9	0	NA	NA	NA	NA	NA
SYTL1	6.03437	1.10615	0.492048	2.24805	0.0245728	0.0506725
SYTL2	254.641	-0.335239	0.121963	-2.74869	0.00598343	0.0144807
SYTL3	186.515	0.0749749	0.104206	0.719487	0.471841	0.596868
SYTL4	50.7395	-0.351746	0.197175	-1.78393	0.0744351	0.133379
SYTL5	4.01075	-0.146587	0.896169	-0.163571	0.870069	0.919362
SYVN1	687.012	0.558915	0.0926401	6.03318	1.61e-09	1.7e-08
SZRD1	1444.64	0.516246	0.0770854	6.69706	2.13e-11	3.81e-10
SZT2	270.95	0.596675	0.120741	4.94176	7.74e-07	4.33e-06
T	0	NA	NA	NA	NA	NA
TAAR1	0.0315524	0	5.20164	0	1	NA
TAAR2	0	NA	NA	NA	NA	NA
TAAR3	0	NA	NA	NA	NA	NA
TAAR5	0	NA	NA	NA	NA	NA
TAAR6	0	NA	NA	NA	NA	NA
TAAR8	0	NA	NA	NA	NA	NA
TAAR9	0	NA	NA	NA	NA	NA
TAB1	55.6057	0.754065	0.244442	3.08484	0.00203661	0.00547977
TAB2	2621.93	-0.0192818	0.0406856	-0.473923	0.635555	0.741164
TAB3	616.862	-0.0926912	0.0729329	-1.27091	0.20376	0.308757
TAC1	0	NA	NA	NA	NA	NA
TAC3	0.19858	0.837435	4.52079	0.185241	0.85304	NA
TAC4	0.293176	-0.626002	3.08994	-0.202594	0.839452	NA
TACC1	715.584	-0.0389905	0.0647233	-0.602419	0.546895	0.666305
TACC2	523.381	0.540661	0.074065	7.29982	2.88e-13	9e-12
TACC3	878.85	0.360521	0.0653328	5.51822	3.42e-08	2.61e-07
TACO1	210.382	0.171338	0.119256	1.43673	0.150796	0.242153
TACR1	0.313378	0.203869	2.36348	0.0862582	0.931261	NA
TACR2	7.89988	0.338878	0.472552	0.717124	0.473298	0.598015
TACR3	0	NA	NA	NA	NA	NA
TACSTD2	0.36728	-2.39888	3.43115	-0.699149	0.484459	NA
TADA1	308.451	-0.580216	0.107596	-5.39255	6.95e-08	4.9e-07
TADA2A	146.454	0.0907692	0.120235	0.754934	0.450289	0.576024
TADA2B	190.61	0.096837	0.0906142	1.06867	0.285216	0.404519
TADA3	268.645	0.451828	0.109921	4.11048	3.95e-05	0.000153533
TAF1	329.428	-0.0530891	0.103917	-0.510879	0.609436	0.720286
TAF10	717.125	0.195372	0.0899858	2.17114	0.0299204	0.0602228
TAF11	223.556	-0.405064	0.121135	-3.34391	0.000826077	0.00242875
TAF12	241.879	-0.361446	0.089053	-4.05878	4.93e-05	0.000187377
TAF13	53.8028	-0.910732	0.190748	-4.77453	1.8e-06	9.28e-06
TAF15	652.774	-0.788925	0.0960116	-8.21697	2.09e-16	1.84e-14
TAF1A	119.668	-0.480496	0.136102	-3.53042	0.000414897	0.00131284
TAF1A-AS1	15.2728	-0.936264	0.317971	-2.94449	0.00323486	0.00829536
TAF1B	269.817	-0.502438	0.100527	-4.99805	5.79e-07	3.33e-06
TAF1C	396.922	0.845019	0.114853	7.35739	1.88e-13	6.05e-12
TAF1D	193.28	-1.13609	0.168037	-6.76093	1.37e-11	2.61e-10
TAF1L	2.35622	0.935518	1.04902	0.891798	0.372501	0.498594
TAF2	609.715	0.0382171	0.0691976	0.55229	0.58075	0.696883
TAF3	208.028	-0.0386722	0.0987498	-0.391618	0.695341	0.788832
TAF4	395.724	0.39551	0.073935	5.34944	8.82e-08	6.06e-07
TAF4B	146.7	0.102173	0.102109	1.00063	0.317007	0.439921
TAF5	90.6355	-0.468984	0.148267	-3.1631	0.001561	0.00431625
TAF5L	627.4	0.0555246	0.0646266	0.859159	0.390253	0.516452
TAF6	944.822	0.721778	0.141567	5.09849	3.42e-07	2.07e-06
TAF6L	42.7719	0.349603	0.221934	1.57526	0.115197	0.19328
TAF7	347.813	-0.422549	0.0887299	-4.7622	1.91e-06	9.82e-06
TAF7L	0.520392	-1.95032	2.46791	-0.79027	0.42937	NA
TAF8	287.264	0.0809082	0.0944447	0.856673	0.391626	0.518018
TAF9	559.188	-0.24932	0.0662735	-3.76199	0.00016857	0.000578419
TAF9B	1084.92	-0.440693	0.0854598	-5.15673	2.51e-07	1.57e-06
TAGAP	0.0852413	0.0953408	5.20164	0.018329	0.985376	NA
TAGLN	422.884	0.777839	0.0855312	9.0942	9.53e-20	2.37e-17
TAGLN2	9708.71	0.330196	0.0760801	4.34011	1.42e-05	6.08e-05
TAGLN3	89.2198	0.309291	0.139686	2.2142	0.0268153	0.0546438
TAL1	1.52929	2.24838	1.29917	1.73062	0.0835188	0.147274
TAL2	0.400507	-1.28345	2.28178	-0.562477	0.573791	NA
TALDO1	2149.24	0.323039	0.0592382	5.45321	4.95e-08	3.61e-07
TAMM41	150.762	0.0292368	0.108326	0.269897	0.78724	0.859942
TANC1	308.851	0.153331	0.0775568	1.97701	0.0480403	0.0911542
TANC2	281.944	0.338289	0.10657	3.17434	0.0015018	0.0041666
TANGO2	183.615	0.403485	0.110393	3.65499	0.000257191	0.000850592
TANGO6	99.1975	0.0986469	0.134398	0.733992	0.462954	0.588164
TANK	700.155	-0.403388	0.0754091	-5.34932	8.83e-08	6.06e-07
TAOK1	1118.08	-0.20399	0.12374	-1.64853	0.0992433	0.170277
TAOK2	209.286	0.618564	0.112699	5.48863	4.05e-08	3.02e-07
TAOK3	130.686	-0.312666	0.130116	-2.40298	0.0162621	0.0350054
TAP1	145.196	0.384724	0.127728	3.01206	0.00259481	0.0068172
TAP2	542.519	0.0689934	0.0630451	1.09435	0.273801	0.391309
TAPBP	8379.75	0.749104	0.101637	7.37037	1.7e-13	5.6e-12
TAPBPL	74.2757	0.390108	0.156032	2.50017	0.0124133	0.0275937
TAPT1	148.059	-0.539037	0.111199	-4.84748	1.25e-06	6.71e-06
TAPT1-AS1	48.8489	-0.564515	0.184901	-3.05306	0.00226522	0.00602865
TARBP1	393.148	-0.309411	0.0894481	-3.45912	0.000541953	0.00166133
TARBP2	149.423	0.461833	0.135806	3.40068	0.000672194	0.00201094
TARDBP	1152.43	-0.487139	0.0669995	-7.27079	3.57e-13	1.08e-11
TARID	4.10291	-0.0730201	0.615373	-0.11866	0.905545	0.942399
TARM1	0	NA	NA	NA	NA	NA
TARP	0	NA	NA	NA	NA	NA
TARS	1842.21	-0.48871	0.0641086	-7.62316	2.48e-14	1.07e-12
TARS2	133.933	0.253462	0.127012	1.99557	0.0459802	0.0877328
TARSL2	43.2909	-0.598229	0.196072	-3.05106	0.00228034	0.00606489
TAS1R1	0.0893078	-1.34733	5.20164	-0.259021	0.795619	NA
TAS1R2	0	NA	NA	NA	NA	NA
TAS1R3	0.261431	0.0953415	3.62457	0.0263042	0.979015	NA
TAS2R1	0	NA	NA	NA	NA	NA
TAS2R10	0.391714	0	2.61522	0	1	NA
TAS2R13	0.0807385	0	5.20164	0	1	NA
TAS2R14	4.81596	-0.80757	0.595282	-1.35662	0.174903	0.273016
TAS2R16	0	NA	NA	NA	NA	NA
TAS2R19	0.885386	1.2814	1.66093	0.771496	0.440413	NA
TAS2R20	12.6175	0.310459	0.388586	0.798946	0.424322	0.550778
TAS2R3	0	NA	NA	NA	NA	NA
TAS2R30	0.193815	0	4.58521	0	1	NA
TAS2R31	0.760216	-1.34735	2.03361	-0.662542	0.507624	NA
TAS2R38	0	NA	NA	NA	NA	NA
TAS2R39	0	NA	NA	NA	NA	NA
TAS2R4	0.729939	-1.27396	1.73895	-0.732604	0.4638	NA
TAS2R40	0	NA	NA	NA	NA	NA
TAS2R41	0	NA	NA	NA	NA	NA
TAS2R42	0.0945695	0	5.20164	0	1	NA
TAS2R43	0.36343	0.0953417	2.97938	0.0320005	0.974472	NA
TAS2R46	0.206781	-2.51297	4.4481	-0.564955	0.572105	NA
TAS2R5	7.26518	-0.105749	0.573727	-0.184319	0.853763	0.907455
TAS2R50	0.139771	0	5.20164	0	1	NA
TAS2R60	0	NA	NA	NA	NA	NA
TAS2R7	0	NA	NA	NA	NA	NA
TAS2R8	0	NA	NA	NA	NA	NA
TAS2R9	0	NA	NA	NA	NA	NA
TASP1	44.4586	-0.147346	0.205297	-0.717721	0.47293	0.597642
TAT	4.18622	2.1146	0.959737	2.20331	0.0275731	0.0560349
TAT-AS1	0.406051	-0.934025	2.55705	-0.365275	0.714906	NA
TATDN1	70.2653	-1.34296	0.230126	-5.83575	5.35e-09	4.99e-08
TATDN2	227.417	0.445918	0.11604	3.84279	0.000121642	0.000430525
TATDN3	155.244	-0.408504	0.133688	-3.05564	0.00224578	0.00598557
TAX1BP1	954.106	-0.328854	0.0829993	-3.96213	7.43e-05	0.00027244
TAX1BP3	518.786	0.495624	0.10271	4.82549	1.4e-06	7.4e-06
TAZ	111.668	0.597689	0.138304	4.32157	1.55e-05	6.56e-05
TBATA	0	NA	NA	NA	NA	NA
TBC1D1	619.151	0.188918	0.063017	2.99789	0.00271855	0.00711038
TBC1D10A	90.5516	0.977337	0.210522	4.64243	3.44e-06	1.68e-05
TBC1D10B	92.7048	0.703309	0.179996	3.90735	9.33e-05	0.000336517
TBC1D10C	0.416934	0.0272216	2.10895	0.0129076	0.989701	NA
TBC1D12	222.377	-0.486988	0.125907	-3.86784	0.000109805	0.000392019
TBC1D13	474.963	0.556704	0.0907001	6.13785	8.36e-10	9.5e-09
TBC1D14	716.772	0.221716	0.056129	3.95013	7.81e-05	0.000285198
TBC1D15	247.039	-0.964613	0.147429	-6.54292	6.03e-11	9.38e-10
TBC1D16	128.499	0.615784	0.154573	3.98378	6.78e-05	0.000250862
TBC1D17	160.664	0.873159	0.17015	5.13171	2.87e-07	1.76e-06
TBC1D19	81.7339	-0.627227	0.155414	-4.03584	5.44e-05	0.00020495
TBC1D2	333.927	0.535914	0.109965	4.87351	1.1e-06	5.95e-06
TBC1D20	1354.18	0.203939	0.043643	4.67288	2.97e-06	1.47e-05
TBC1D21	0	NA	NA	NA	NA	NA
TBC1D22A	118.434	0.0590665	0.142778	0.413696	0.679097	0.775611
TBC1D22A-AS1	0.755583	-0.302233	2.08393	-0.14503	0.884687	NA
TBC1D22B	308.71	0.220287	0.0833777	2.64203	0.00824104	0.0192812
TBC1D23	297.593	-0.993896	0.150354	-6.61035	3.83e-11	6.35e-10
TBC1D24	114.392	0.554384	0.156913	3.53307	0.000410759	0.00130125
TBC1D25	226.544	0.633693	0.139487	4.54302	5.55e-06	2.58e-05
TBC1D26	0.307332	0.0953418	2.36802	0.0402622	0.967884	NA
TBC1D28	0.0690329	0	5.20164	0	1	NA
TBC1D29	0.211741	0	3.73862	0	1	NA
TBC1D2B	228.807	0.36959	0.0978934	3.77543	0.000159729	0.000550589
TBC1D3	2.41992	0	5.20164	0	1	1
TBC1D30	33.702	-0.0520292	0.23004	-0.226175	0.821066	0.884655
TBC1D31	133.134	-0.649035	0.128164	-5.06412	4.1e-07	2.44e-06
TBC1D32	67.0453	-0.753588	0.207912	-3.62455	0.000289468	0.00094816
TBC1D3B	0	NA	NA	NA	NA	NA
TBC1D3C	0.564871	0	5.20164	0	1	NA
TBC1D3E	4.93586	0	5.20164	0	NA	NA
TBC1D3F	0	NA	NA	NA	NA	NA
TBC1D3H	16.1547	-2.50818	3.12021	-0.803848	0.421485	0.547877
TBC1D3I	66.6931	0.327809	0.577085	0.568043	0.570006	0.687564
TBC1D3K	2.58084	-3.1976	5.14837	-0.62109	NA	NA
TBC1D3L	0	NA	NA	NA	NA	NA
TBC1D3P1-DHX40P1	0.891589	0.220581	2.20199	0.100173	0.920207	NA
TBC1D3P2	0.803472	-2.51021	1.84652	-1.35943	0.174011	NA
TBC1D3P5	0.0683047	0	5.20164	0	1	NA
TBC1D4	231.176	0.0834075	0.0927488	0.899284	0.368501	0.494735
TBC1D5	626.171	0.00450614	0.0593706	0.0758986	0.9395	0.964482
TBC1D7	458.767	-0.211163	0.0716552	-2.94694	0.00320938	0.00824292
TBC1D8	40.3985	-0.362028	0.20988	-1.72493	0.0845408	0.148916
TBC1D8B	43.935	-0.462087	0.219412	-2.10602	0.0352023	0.0695813
TBC1D9	142.505	0.0199339	0.115444	0.172671	0.86291	0.914214
TBC1D9B	531.91	0.522507	0.0847473	6.16547	7.03e-10	8.12e-09
TBCA	803.483	-1.19913	0.109612	-10.9398	7.44e-28	1.74e-24
TBCB	556.174	0.247843	0.0911297	2.71967	0.00653471	0.0156371
TBCC	151.066	-0.209543	0.108741	-1.92699	0.053981	0.10077
TBCCD1	266.075	-0.0956337	0.0893993	-1.06974	0.284738	0.403945
TBCD	364.035	0.286633	0.104774	2.73573	0.00622415	0.0149881
TBCE	494.896	-0.424348	0.0932353	-4.55136	5.33e-06	2.49e-05
TBCEL	114.463	-0.331893	0.149517	-2.21977	0.0264347	0.0540026
TBCK	142.089	-0.424524	0.116098	-3.65661	0.00025557	0.000846256
TBK1	158.889	-0.852563	0.174462	-4.88681	1.02e-06	5.59e-06
TBKBP1	49.6893	0.764733	0.223047	3.42857	0.000606772	0.00183701
TBL1X	615.055	0.136235	0.0601855	2.26358	0.0235998	0.0488627
TBL1XR1	1782.62	-0.627986	0.126613	-4.95987	7.05e-07	3.98e-06
TBL1Y	0.124764	0	5.20164	0	1	NA
TBL2	356.389	0.261576	0.0872592	2.99769	0.00272037	0.007114
TBL3	79.8454	0.786024	0.181576	4.32889	1.5e-05	6.37e-05
TBP	391.578	0.273353	0.0769722	3.55132	0.000383303	0.00122302
TBPL1	263.365	-0.754161	0.109237	-6.90391	5.06e-12	1.1e-10
TBPL2	0	NA	NA	NA	NA	NA
TBR1	1.41118	-0.133403	1.01642	-0.131249	0.895579	0.936419
TBRG1	274.62	0.0603768	0.0807233	0.747948	0.454492	0.580246
TBRG4	375.607	0.361374	0.0988357	3.65632	0.000255867	0.000847067
TBX1	0.38974	0.361939	2.20758	0.163953	0.869768	NA
TBX10	0	NA	NA	NA	NA	NA
TBX15	351.16	0.175335	0.0817827	2.14391	0.0320398	0.0641108
TBX18	482.263	0.287816	0.0635023	4.53238	5.83e-06	2.7e-05
TBX19	65.0617	-0.0720161	0.169643	-0.424516	0.67119	0.769475
TBX2	20.2365	0.612932	0.305701	2.005	0.0449628	0.0860016
TBX2-AS1	0.892072	-0.371265	1.24727	-0.297662	0.765961	NA
TBX20	22.7475	0.645047	0.288261	2.23772	0.0252394	0.0518969
TBX21	0	NA	NA	NA	NA	NA
TBX22	0.0228454	0.0953408	5.20164	0.018329	0.985376	NA
TBX3	11.6585	-0.498092	0.364584	-1.36619	0.171879	0.269154
TBX4	0.722234	0.200046	1.72975	0.11565	0.90793	NA
TBX5	0	NA	NA	NA	NA	NA
TBX5-AS1	0	NA	NA	NA	NA	NA
TBX6	1.60231	2.19899	1.25996	1.74528	0.0809353	0.143273
TBXA2R	23.0043	1.15307	0.304472	3.78712	0.000152405	0.000527338
TBXAS1	90.6614	0.246309	0.154975	1.58935	0.111981	0.188675
TC2N	65.9727	-0.204225	0.153545	-1.33006	0.183498	0.283879
TCAF1	439.412	-0.102906	0.0736904	-1.39646	0.162576	0.257514
TCAF2	210.493	-0.31905	0.125667	-2.53885	0.0111218	0.0250661
TCAF2P1	1.07271	-0.533207	2.10187	-0.253682	0.799742	NA
TCAIM	388.395	-0.206979	0.086777	-2.38518	0.0170707	0.0365397
TCAM1P	224.923	0.0701229	0.11471	0.611306	0.540997	0.661182
TCAP	0.176777	0.0953411	4.64223	0.0205378	0.983614	NA
TCEA1	1454.99	-0.828475	0.113735	-7.28424	3.23e-13	9.93e-12
TCEA2	46.6345	0.0443557	0.206012	0.215307	0.829528	0.890763
TCEA3	447.127	-0.0233709	0.0821289	-0.284564	0.775978	0.851784
TCEAL1	145.775	-0.5452	0.135937	-4.01069	6.05e-05	0.000226188
TCEAL2	0.140694	0.0953408	5.20164	0.018329	0.985376	NA
TCEAL3	61.9212	-0.655826	0.188238	-3.48402	0.000493948	0.00153193
TCEAL4	486.337	-0.448549	0.073124	-6.13408	8.57e-10	9.7e-09
TCEAL5	0	NA	NA	NA	NA	NA
TCEAL6	0.0407893	0	5.20164	0	1	NA
TCEAL7	0.0510521	0	5.20164	0	1	NA
TCEAL8	373.989	-0.794834	0.106431	-7.46806	8.14e-14	2.97e-12
TCEANC	20.3165	-0.187508	0.332215	-0.564419	0.572469	0.689773
TCEANC2	77.5196	0.302214	0.155489	1.94364	0.0519392	0.0974582
TCEB1	1874.06	-1.20456	0.157008	-7.67199	1.69e-14	7.69e-13
TCEB2	961.131	0.0330631	0.112597	0.29364	0.769033	0.846143
TCEB3	1721.08	0.138935	0.0412423	3.36876	0.000755076	0.00223604
TCEB3-AS1	6.18643	-0.771261	0.547142	-1.40962	0.158653	0.252324
TCEB3B	0	NA	NA	NA	NA	NA
TCEB3C	0	NA	NA	NA	NA	NA
TCEB3CL	0.0448445	0	5.20164	0	1	NA
TCEB3CL2	0	NA	NA	NA	NA	NA
TCERG1	1676.04	0.0368233	0.0444813	0.827839	0.407762	0.534317
TCERG1L	0.0691377	0.0953408	5.20164	0.018329	0.985376	NA
TCERG1L-AS1	0.126756	-1.34733	5.20164	-0.259021	0.795619	NA
TCF12	863.913	-0.0652354	0.0693407	-0.940795	0.34681	0.472758
TCF15	4.457	-0.589679	0.664276	-0.887701	0.374701	0.500763
TCF19	293.058	0.0492366	0.081983	0.600571	0.548126	0.667507
TCF20	370.756	0.0990376	0.0848667	1.16698	0.243219	0.356107
TCF21	5.64368	-0.761637	0.528943	-1.43992	0.149889	0.240839
TCF23	0	NA	NA	NA	NA	NA
TCF24	25.485	-0.00696124	0.256093	-0.0271824	0.978314	0.988017
TCF25	652.596	0.479523	0.0894872	5.35857	8.39e-08	5.79e-07
TCF3	370.342	0.861318	0.129097	6.67188	2.53e-11	4.45e-10
TCF4	100.724	-0.0356343	0.168781	-0.211128	0.832787	0.892684
TCF7	193.047	0.286472	0.0965345	2.96756	0.00300169	0.00775444
TCF7L1	82.1764	0.561999	0.160799	3.49504	0.000473999	0.00147761
TCF7L2	1481.65	0.358335	0.0886885	4.04037	5.34e-05	0.000201261
TCFL5	239.035	-0.564451	0.101868	-5.54098	3.01e-08	2.32e-07
TCHH	0.250264	-1.34734	3.57673	-0.376698	0.706398	NA
TCHHL1	0	NA	NA	NA	NA	NA
TCHP	118.46	-0.149532	0.129208	-1.1573	0.24715	0.360808
TCIRG1	319.249	0.747516	0.146585	5.09956	3.4e-07	2.05e-06
TCL1A	0.0766697	0	5.20164	0	1	NA
TCL1B	0	NA	NA	NA	NA	NA
TCL6	0.333009	-1.2862	2.95811	-0.434806	0.663704	NA
TCN1	1.04164	0.0433127	1.64737	0.0262921	0.979024	NA
TCN2	57.3448	0.662118	0.229236	2.88836	0.00387254	0.00976263
TCOF1	872.431	0.364583	0.0888991	4.10108	4.11e-05	0.000159164
TCONS_00029157	0	NA	NA	NA	NA	NA
TCP1	3881.41	-0.503609	0.0793618	-6.34574	2.21e-10	2.92e-09
TCP10	0	NA	NA	NA	NA	NA
TCP10L	0.158075	0	4.80535	0	1	NA
TCP10L2	0	NA	NA	NA	NA	NA
TCP11	0.234524	2.00364	3.54462	0.565262	0.571896	NA
TCP11L1	88.6414	-0.0974492	0.142981	-0.681556	0.49552	0.61922
TCP11L2	27.2929	-0.383582	0.323907	-1.18423	0.23632	0.347996
TCP11X2	0	NA	NA	NA	NA	NA
TCTA	222.483	0.476322	0.110918	4.29438	1.75e-05	7.34e-05
TCTE1	0.0357971	0.0953408	5.20164	0.018329	0.985376	NA
TCTE3	1.53733	1.44564	1.11422	1.29745	0.194476	0.297383
TCTEX1D1	0	NA	NA	NA	NA	NA
TCTEX1D2	48.2185	0.937302	0.272467	3.44006	0.000581585	0.00176794
TCTEX1D4	0.482917	0.423984	1.81866	0.23313	0.815661	NA
TCTN1	539.597	0.169314	0.0816752	2.07301	0.038171	0.0746482
TCTN2	429.263	0.025031	0.0708358	0.353366	0.723814	0.811697
TCTN3	704.414	0.110753	0.0627502	1.76499	0.0775656	0.138161
TDG	363.763	-0.642433	0.104314	-6.15863	7.34e-10	8.45e-09
TDGF1	1.58417	-0.963325	1.08361	-0.888993	0.374007	0.500193
TDGF1P3	1.09188	0.464554	1.40407	0.330862	0.740749	NA
TDH	0.0683047	0	5.20164	0	1	NA
TDO2	0.174245	0.361194	4.63659	0.0779008	0.937907	NA
TDP1	347.89	-0.0249965	0.0729774	-0.342523	0.731957	0.817753
TDP2	302.077	-0.981306	0.141575	-6.93136	4.17e-12	9.35e-11
TDRD1	0.117378	0	5.20164	0	1	NA
TDRD10	0	NA	NA	NA	NA	NA
TDRD12	0.326954	0.0953415	3.48183	0.0273826	0.978155	NA
TDRD15	0	NA	NA	NA	NA	NA
TDRD3	82.1915	-0.670006	0.158722	-4.22126	2.43e-05	9.89e-05
TDRD5	0	NA	NA	NA	NA	NA
TDRD6	0.0808113	0.0953408	5.20164	0.018329	0.985376	NA
TDRD7	199.531	-0.339289	0.1119	-3.03207	0.00242885	0.0064265
TDRD9	419.838	0.0890491	0.0757485	1.17559	0.239759	0.351985
TDRG1	0.120822	0	5.20164	0	1	NA
TDRKH	107.391	-0.00196016	0.126435	-0.0155033	0.987631	0.994608
TDRP	75.6104	-0.527924	0.168203	-3.13861	0.0016975	0.00465288
TEAD1	1373.29	0.25727	0.0628915	4.09069	4.3e-05	0.000165904
TEAD2	271.837	0.208682	0.0846579	2.465	0.0137014	0.0300777
TEAD3	158.803	0.700134	0.142098	4.92712	8.35e-07	4.63e-06
TEAD4	379.945	0.732117	0.121743	6.01363	1.81e-09	1.89e-08
TEC	51.8102	-0.621799	0.181888	-3.41857	0.0006295	0.00189759
TECPR1	19.7256	0.497895	0.347767	1.43169	0.152232	0.243981
TECPR2	53.9328	0.389542	0.217395	1.79186	0.0731555	0.13146
TECR	1397.3	0.428557	0.120313	3.56202	0.000368012	0.00117928
TECRL	1.63266	-1.56696	1.12781	-1.38938	0.164716	0.260476
TECTA	3.94525	-0.517235	0.734179	-0.704508	0.481116	0.6057
TECTB	0	NA	NA	NA	NA	NA
TEDDM1	0.406815	0.744777	2.31071	0.322315	0.747214	NA
TEF	39.6658	0.0487788	0.253232	0.192625	0.847253	0.902589
TEFM	112.816	-0.640521	0.16326	-3.92331	8.73e-05	0.000316086
TEK	0.429989	0.163588	1.87908	0.0870577	0.930626	NA
TEKT1	0	NA	NA	NA	NA	NA
TEKT2	0.225389	-0.626001	3.69246	-0.169535	0.865376	NA
TEKT3	0.0847617	0	5.20164	0	1	NA
TEKT4	1.12085	0.797942	1.28016	0.623315	0.533078	0.654088
TEKT4P2	102.499	0.507971	0.184006	2.76061	0.00576926	0.0140349
TEKT5	0.244794	-0.626001	3.60872	-0.173469	0.862283	NA
TELO2	67.1087	0.719531	0.211276	3.40565	0.000660064	0.00197718
TEN1	38.6308	0.278733	0.276319	1.00874	0.313102	0.435331
TEN1-CDK3	3.43085	-0.407952	1.55273	-0.262732	0.792757	0.86398
TENM1	0.0321736	0	5.20164	0	1	NA
TENM2	6.07501	-0.0617557	0.429999	-0.143618	0.885802	0.929549
TENM3	349.556	-0.149739	0.097405	-1.53729	0.124223	0.20575
TENM4	0.612604	-0.237211	1.95955	-0.121054	0.903648	NA
TEP1	85.0799	0.179845	0.147367	1.22039	0.222317	0.331816
TEPP	0.0445493	0.0953408	5.20164	0.018329	0.985376	NA
TERC	0.267163	1.5834	3.02287	0.523808	0.600412	NA
TERF1	614.955	-0.669383	0.121564	-5.50645	3.66e-08	2.77e-07
TERF2	283.237	0.0604563	0.0815895	0.740981	0.458705	0.583948
TERF2IP	216.656	-0.59036	0.10757	-5.48817	4.06e-08	3.03e-07
TERT	0.495811	1.06974	2.60893	0.410029	0.681785	NA
TES	1273.53	-0.139993	0.061599	-2.27265	0.0230475	0.0478704
TESC	30.4429	0.077846	0.209597	0.371408	0.710333	0.801254
TESC-AS1	0	NA	NA	NA	NA	NA
TESK1	226.19	0.676108	0.146483	4.61561	3.92e-06	1.89e-05
TESK2	16.2638	1.05541	0.36352	2.9033	0.00369254	0.00934046
TESPA1	1.40529	-0.0123762	1.0026	-0.0123441	0.990151	0.996184
TET1	54.5791	-0.199851	0.167251	-1.19492	0.232118	0.343009
TET2	350.17	0.00971122	0.0850537	0.114177	0.909097	0.944769
TET2-AS1	0.136498	-1.34733	5.20164	-0.259021	0.795619	NA
TET3	540.489	0.474578	0.0829323	5.72247	1.05e-08	9.08e-08
TEX10	595.237	-0.167137	0.0607989	-2.74902	0.0059774	0.0144683
TEX101	1.00236	-0.626004	2.15462	-0.29054	0.771403	NA
TEX11	0.935472	3.39057	1.7913	1.8928	0.0583844	NA
TEX12	0.251073	-2.02464	3.07242	-0.658971	0.509914	NA
TEX13A	0	NA	NA	NA	NA	NA
TEX13B	0.225506	0	4.40236	0	1	NA
TEX14	1.08711	1.23741	1.63388	0.757349	0.448841	NA
TEX15	36.0708	-0.144318	0.196437	-0.734678	0.462536	0.587769
TEX19	13.7757	0.986743	0.399189	2.47187	0.0134408	0.029565
TEX2	301.165	0.240508	0.0934541	2.57354	0.0100665	0.0229693
TEX21P	1.49132	-0.988488	1.12601	-0.877868	0.380015	0.506255
TEX22	3.47766	2.26177	1.02002	2.21739	0.0265966	0.0542724
TEX26	0.126135	-1.34733	5.20164	-0.259021	0.795619	NA
TEX26-AS1	0.168637	1.56091	5.16288	0.302332	0.762399	NA
TEX261	1996.41	0.449673	0.0582339	7.72185	1.15e-14	5.51e-13
TEX264	182.096	0.563758	0.148293	3.80165	0.000143736	0.000500086
TEX28	0	NA	NA	NA	NA	NA
TEX29	0.360967	-1.22387	2.64746	-0.462279	0.643881	NA
TEX30	249.675	-1.02127	0.140537	-7.2669	3.68e-13	1.11e-11
TEX33	0	NA	NA	NA	NA	NA
TEX35	0.548165	0.991012	1.94159	0.510411	0.609763	NA
TEX36	0	NA	NA	NA	NA	NA
TEX36-AS1	0	NA	NA	NA	NA	NA
TEX37	0.082859	0	5.20164	0	1	NA
TEX38	0.0448445	0	5.20164	0	1	NA
TEX40	6.76116	0.741806	0.549948	1.34887	0.17738	0.276146
TEX41	0.769001	-0.248754	1.74343	-0.14268	0.886543	NA
TEX43	0.0315524	0	5.20164	0	1	NA
TEX9	26.8804	-0.764924	0.29787	-2.56798	0.0102293	0.0232949
TF	0.0408941	0.0953408	5.20164	0.018329	0.985376	NA
TFAM	423.761	-0.824088	0.108499	-7.59538	3.07e-14	1.29e-12
TFAMP1	2.34481	-0.285564	0.878734	-0.324972	0.745202	0.827756
TFAP2A	230.169	0.698583	0.146844	4.75733	1.96e-06	1e-05
TFAP2A-AS1	9.44216	1.3285	0.599411	2.21635	0.0266676	0.0543913
TFAP2B	0	NA	NA	NA	NA	NA
TFAP2C	2.53778	-0.138148	0.642645	-0.214968	0.829792	0.890872
TFAP2D	0	NA	NA	NA	NA	NA
TFAP2E	2.16832	-0.227519	0.975178	-0.23331	0.81552	0.880748
TFAP4	134.493	0.299273	0.147225	2.03275	0.0420774	0.0811835
TFB1M	213.684	-0.437094	0.116966	-3.73692	0.000186285	0.000633765
TFB2M	977.465	-0.804132	0.0995167	-8.08037	6.46e-16	4.79e-14
TFCP2	228.57	-0.178932	0.101611	-1.76096	0.0782453	0.139203
TFCP2L1	3.73239	-0.433065	0.595303	-0.72747	0.466938	0.592124
TFDP1	2499.64	-0.12818	0.0639046	-2.00581	0.0448766	0.0858869
TFDP2	693.859	-0.222304	0.0634163	-3.50548	0.000455787	0.0014268
TFDP3	0	NA	NA	NA	NA	NA
TFE3	670.787	0.525491	0.0946745	5.55051	2.85e-08	2.21e-07
TFEB	31.9703	0.42644	0.330662	1.28965	0.197171	0.300576
TFEC	0.442685	-1.25246	1.97632	-0.633734	0.526254	NA
TFF1	0.888983	0	1.83826	0	1	NA
TFF2	0.0407893	0	5.20164	0	1	NA
TFF3	0	NA	NA	NA	NA	NA
TFG	4932.79	0.137782	0.0427716	3.22136	0.00127585	0.00359732
TFIP11	167.473	0.0561866	0.109267	0.514216	0.607101	0.718511
TFPI	1478.55	-0.60645	0.0727481	-8.33631	7.66e-17	7.57e-15
TFPI2	1608.03	0.659321	0.0955871	6.8976	5.29e-12	1.14e-10
TFPT	16.4241	0.532307	0.402021	1.32408	0.185478	0.286105
TFR2	383.873	0.556645	0.139013	4.00428	6.22e-05	0.000231513
TFRC	3886.5	-0.306745	0.084503	-3.62999	0.000283433	0.000929878
TG	0.0791834	0	5.20164	0	1	NA
TGDS	74.8359	-0.857345	0.192405	-4.45593	8.35e-06	3.75e-05
TGFA	409.563	0.364924	0.0779967	4.67871	2.89e-06	1.43e-05
TGFA-IT1	0	NA	NA	NA	NA	NA
TGFB1	1568.29	0.689059	0.137242	5.02075	5.15e-07	2.99e-06
TGFB1I1	2487.6	1.07521	0.14302	7.51793	5.57e-14	2.17e-12
TGFB2	3735.35	-0.126588	0.0605661	-2.09007	0.0366112	0.071941
TGFB2-AS1	7.29269	-0.363039	0.472913	-0.767666	0.442686	0.56836
TGFB2-OT1	0	NA	NA	NA	NA	NA
TGFB3	22.057	0.514659	0.319274	1.61197	0.10697	0.181463
TGFBI	15529.8	0.20569	0.0649403	3.16737	0.00153825	0.00425807
TGFBR1	261.813	-0.393659	0.108869	-3.6159	0.000299306	0.000978429
TGFBR2	808.245	-0.0756516	0.0575694	-1.31409	0.188815	0.290296
TGFBR3	33.9447	0.386336	0.242223	1.59496	0.11072	0.186859
TGFBR3L	30.5896	0.592836	0.30362	1.95256	0.0508718	0.0957841
TGFBRAP1	503.476	-0.000652518	0.0649172	-0.0100515	0.99198	0.997089
TGIF1	1249.18	0.154448	0.0506453	3.0496	0.00229146	0.00609248
TGIF2	205.145	0.0904149	0.0969779	0.932325	0.351169	0.477598
TGIF2-C20orf24	436.382	-0.797029	0.466206	-1.70961	0.0873386	0.15299
TGIF2LX	0	NA	NA	NA	NA	NA
TGIF2LY	0	NA	NA	NA	NA	NA
TGM1	7.55003	1.21937	0.644301	1.89255	0.058418	0.108044
TGM2	1579.82	0.927605	0.104046	8.91531	4.86e-19	9.85e-17
TGM3	0.0958555	0	5.20164	0	1	NA
TGM4	7.39854	-0.349526	0.400048	-0.873711	0.382276	0.508605
TGM5	41.8326	-0.201219	0.192235	-1.04673	0.295224	0.416097
TGM6	0	NA	NA	NA	NA	NA
TGM7	0	NA	NA	NA	NA	NA
TGOLN2	3808.14	0.10218	0.0327569	3.11934	0.00181254	0.00493602
TGS1	245.48	-0.267586	0.0856855	-3.12288	0.00179089	0.00488516
TH	0.0852045	0	5.20164	0	1	NA
TH2LCRR	0.143636	0	4.90967	0	1	NA
THADA	212.74	-0.0215708	0.107744	-0.200204	0.841321	0.898795
THAP1	212.531	-0.0818831	0.107862	-0.759145	0.447766	0.57349
THAP10	95.6439	-0.459735	0.151097	-3.04264	0.00234509	0.00622396
THAP11	237.965	0.789124	0.0990763	7.96482	1.65e-15	1.09e-13
THAP2	29.2326	0.185092	0.254813	0.726384	0.467603	0.592739
THAP3	80.9129	1.31156	0.260219	5.04023	4.65e-07	2.72e-06
THAP4	327.567	0.814798	0.0895693	9.09685	9.3e-20	2.35e-17
THAP5	222.947	-0.0407088	0.112321	-0.362434	0.717028	0.806698
THAP6	150.342	-0.611537	0.130473	-4.68709	2.77e-06	1.38e-05
THAP7	78.7438	0.851812	0.176965	4.81346	1.48e-06	7.8e-06
THAP7-AS1	20.0739	0.0721621	0.270872	0.266407	0.789926	0.862014
THAP8	42.666	0.21256	0.246499	0.862316	0.388514	0.514666
THAP9	34.9193	-1.12778	0.246049	-4.58356	4.57e-06	2.17e-05
THAP9-AS1	369.093	-1.02549	0.137689	-7.44787	9.49e-14	3.4e-12
THBD	30.7205	-0.307353	0.206803	-1.48621	0.137225	0.223491
THBS1	5337.3	0.940149	0.0724732	12.9724	1.76e-38	7.19e-35
THBS2	375.913	0.256226	0.0745112	3.43877	0.000584373	0.00177444
THBS3	187.532	0.489031	0.116402	4.20122	2.65e-05	0.0001072
THBS4	0.6632	0.359629	1.94611	0.184793	0.853391	NA
THCAT155	0	NA	NA	NA	NA	NA
THCAT158	11.5059	-0.703778	0.527202	-1.33493	0.181899	0.281776
THEG	2.20408	1.86888	1.25817	1.48539	0.137439	0.223774
THEG5	0	NA	NA	NA	NA	NA
THEGL	2.91779	0.0617406	0.856282	0.0721031	0.94252	0.966299
THEM4	412.131	-0.0330881	0.0783206	-0.42247	0.672682	0.770603
THEM5	12.7805	0.124636	0.384792	0.323904	0.74601	0.828317
THEM6	53.4476	0.720421	0.220833	3.2623	0.00110514	0.00314924
THEMIS	0.949074	1.10295	1.52718	0.722216	0.470162	NA
THEMIS2	22.6901	0.42704	0.264675	1.61345	0.106646	0.18097
THG1L	172.149	-0.363061	0.109598	-3.31266	0.00092413	0.00268335
THNSL1	61.423	-0.568121	0.1834	-3.09772	0.00195017	0.0052648
THNSL2	52.0292	0.201928	0.190845	1.05807	0.290023	0.410095
THOC1	368.813	-0.879497	0.138573	-6.34684	2.2e-10	2.91e-09
THOC2	660	-0.66511	0.10908	-6.09746	1.08e-09	1.19e-08
THOC3	178.597	0.411817	0.363782	1.13204	0.257616	0.372627
THOC5	562.21	0.12418	0.0743688	1.66978	0.0949625	0.164134
THOC6	54.2426	0.387378	0.194482	1.99184	0.0463882	0.0884185
THOC7	338.532	-0.805747	0.0944684	-8.52928	1.47e-17	1.98e-15
THOC7-AS1	0.181473	-1.34733	5.20164	-0.259021	0.795619	NA
THOP1	179.972	0.551274	0.119695	4.60567	4.11e-06	1.97e-05
THPO	0	NA	NA	NA	NA	NA
THRA	20.9358	0.671521	0.356205	1.88521	0.0594017	0.109629
THRA1/BTR	0.0399172	0	5.20164	0	1	NA
THRAP3	1131.6	-0.23141	0.0628003	-3.68485	0.000228837	0.000764844
THRB	318.015	0.047638	0.084012	0.567038	0.570688	0.688184
THRB-AS1	0.577335	-0.407504	1.77326	-0.229806	0.818243	NA
THRIL	144.144	-0.212809	0.130325	-1.63291	0.102489	0.175003
THRSP	0.252481	-0.626	4.33808	-0.144303	0.885261	NA
THSD1	176.235	0.315312	0.102464	3.07729	0.00208893	0.00560215
THSD4	198.755	0.244393	0.11074	2.20692	0.0273199	0.0555755
THSD4-AS1	0	NA	NA	NA	NA	NA
THSD4-AS2	2.13126	1.12833	1.1336	0.995351	0.319566	0.442526
THSD7A	0.492279	0.0953418	2.50092	0.0381227	0.96959	NA
THSD7B	1.03497	-0.195089	1.05696	-0.184575	0.853562	NA
THTPA	29.6168	0.572705	0.23441	2.44318	0.0145586	0.0317553
THUMPD1	302.801	-0.576232	0.10083	-5.71489	1.1e-08	9.45e-08
THUMPD2	69.5571	-0.975862	0.187451	-5.20596	1.93e-07	1.23e-06
THUMPD3	233.903	-0.701346	0.125394	-5.59312	2.23e-08	1.78e-07
THUMPD3-AS1	67.1415	-0.610137	0.175347	-3.47959	0.000502184	0.00155248
THY1	3.83284	0.282227	0.569715	0.495383	0.62033	0.728905
THYN1	518.267	-0.471289	0.0757652	-6.22039	4.96e-10	5.94e-09
TIA1	393.785	-0.354524	0.0781122	-4.53865	5.66e-06	2.63e-05
TIAF1	6.11361	1.4338	1.01001	1.41959	0.155726	0.248731
TIAL1	1225.44	-0.135051	0.0681188	-1.98258	0.0474143	0.0901125
TIAM1	89.1013	0.0425143	0.149992	0.283444	0.776836	0.852155
TIAM2	77.3364	0.347669	0.124188	2.79955	0.00511746	0.0126197
TICAM1	217.236	0.929427	0.146067	6.36303	1.98e-10	2.66e-09
TICAM2	4.73477	-0.146354	1.96323	-0.0745477	0.940575	0.965244
TICRR	339.909	0.512952	0.0827517	6.19869	5.69e-10	6.71e-09
TIE1	4.66217	-0.647086	0.829018	-0.780546	0.43507	0.560822
TIFA	137.639	-0.110796	0.106548	-1.03987	0.298401	0.419625
TIFAB	0	NA	NA	NA	NA	NA
TIGAR	297.3	-0.478033	0.11958	-3.99759	6.4e-05	0.000237723
TIGD1	112.01	-0.274144	0.11849	-2.31365	0.0206871	0.0434913
TIGD2	36.1087	-0.206045	0.257586	-0.799909	0.423763	0.55022
TIGD3	0.629703	0.623692	1.74331	0.357763	0.72052	NA
TIGD4	1.52153	-0.816519	1.36613	-0.597687	0.550049	0.669352
TIGD5	35.9655	1.31135	0.316675	4.141	3.46e-05	0.000136241
TIGD6	53.8293	0.152584	0.201893	0.755766	0.44979	0.575498
TIGD7	36.9758	-0.828309	0.218393	-3.79275	0.000148987	0.000515947
TIGIT	0	NA	NA	NA	NA	NA
TIMD4	37.8206	0.25191	0.25811	0.975979	0.329075	0.453298
TIMELESS	428.11	-0.00546402	0.0644302	-0.0848052	0.932416	0.960125
TIMM10	175.341	-0.0047328	0.107762	-0.0439191	0.964969	0.979331
TIMM10B	427.654	0.0423163	0.0700048	0.604477	0.545526	0.665231
TIMM13	180.264	0.0411225	0.118825	0.346078	0.729284	0.815767
TIMM17A	422.627	-0.622816	0.0998422	-6.238	4.43e-10	5.38e-09
TIMM17B	224.275	0.5035	0.17557	2.86781	0.00413322	0.0103704
TIMM21	323.472	-0.849355	0.115323	-7.36502	1.77e-13	5.76e-12
TIMM22	224.061	0.185487	0.108582	1.70827	0.087587	0.153287
TIMM23	889.883	-0.62436	0.0816604	-7.64581	2.08e-14	9.1e-13
TIMM23B	127.906	-0.218027	0.121328	-1.79701	0.0723346	0.13017
TIMM44	135.437	0.386324	0.126023	3.0655	0.00217309	0.00580221
TIMM50	1430.17	-0.0167707	0.0529664	-0.316628	0.751526	0.832692
TIMM8A	130.694	-0.409601	0.143793	-2.84854	0.00439204	0.010961
TIMM8B	374.047	-0.635833	0.0919131	-6.91776	4.59e-12	1.01e-10
TIMM9	749.185	-0.484079	0.0908263	-5.32972	9.84e-08	6.69e-07
TIMMDC1	593.646	-0.294669	0.0805318	-3.65903	0.000253168	0.000838641
TIMP1	5617.63	0.761367	0.11723	6.49464	8.32e-11	1.25e-09
TIMP2	3575.07	0.373213	0.0569218	6.55659	5.51e-11	8.68e-10
TIMP3	0	NA	NA	NA	NA	NA
TIMP4	0	NA	NA	NA	NA	NA
TINAG	73.2496	-0.590692	0.162878	-3.6266	0.00028718	0.00094123
TINAGL1	255.135	0.4776	0.092042	5.18894	2.11e-07	1.34e-06
TINCR	5.55678	0.922832	0.563416	1.63792	0.101438	0.173425
TINF2	164.232	0.524092	0.113382	4.62235	3.79e-06	1.84e-05
TIPARP	574.515	-0.333787	0.0816178	-4.08963	4.32e-05	0.000166545
TIPARP-AS1	1.20039	0.560056	1.19355	0.469235	0.638902	0.743903
TIPIN	180.117	-0.633548	0.133924	-4.73064	2.24e-06	1.13e-05
TIPRL	489.372	-0.640705	0.0950189	-6.74292	1.55e-11	2.92e-10
TIRAP	93.59	0.986275	0.160627	6.14017	8.24e-10	9.37e-09
TISP43	0	NA	NA	NA	NA	NA
TJAP1	333.105	0.969556	0.126253	7.67945	1.6e-14	7.36e-13
TJP1	3495.5	-0.00717363	0.0506568	-0.141612	0.887386	0.930464
TJP2	250.689	0.0398775	0.0913633	0.436471	0.662495	0.763136
TJP3	1.93718	-0.117539	0.948617	-0.123905	0.90139	0.939918
TK1	746.649	0.728975	0.124346	5.86249	4.56e-09	4.35e-08
TK2	115.421	0.0984371	0.119759	0.821961	0.411099	0.537283
TKFC	40.2826	0.470402	0.231381	2.03302	0.042051	0.0811421
TKT	4421.7	0.619146	0.102233	6.0562	1.39e-09	1.5e-08
TKTL1	0.821763	0.344458	1.70536	0.201986	0.839928	NA
TKTL2	0.473556	0.486166	2.96227	0.164119	0.869637	NA
TLCD1	139.111	0.451473	0.149039	3.02923	0.00245177	0.00647982
TLCD2	51.4175	0.0441408	0.220175	0.200481	0.841104	0.898662
TLDC1	273.681	0.139618	0.0909088	1.5358	0.124588	0.20625
TLDC2	5.37296	0.403991	0.879051	0.459576	0.64582	0.74951
TLE1	616.693	0.541853	0.086353	6.27486	3.5e-10	4.37e-09
TLE2	5.28806	0.37982	0.698452	0.543803	0.586577	0.701791
TLE3	172.192	0.84667	0.131051	6.4606	1.04e-10	1.53e-09
TLE4	378.514	0.255163	0.0896585	2.84595	0.00442797	0.0110423
TLE6	3.96055	1.00762	0.9734	1.03516	0.300596	0.422132
TLK1	357.93	-0.213703	0.0883104	-2.4199	0.0155246	0.0335457
TLK2	522.765	-0.367453	0.0853751	-4.30399	1.68e-05	7.06e-05
TLL1	64.1095	-0.113369	0.196807	-0.57604	0.564588	0.682458
TLL2	21.2357	0.147815	0.237731	0.621774	0.534091	0.654761
TLN1	1001.12	0.450515	0.0764563	5.89245	3.81e-09	3.7e-08
TLN2	195.304	0.262058	0.110868	2.3637	0.0180934	0.0385024
TLR1	9.7772	-1.00948	0.430469	-2.34507	0.0190234	0.0403505
TLR10	1.96301	3.5538	1.27021	2.79781	0.0051451	0.0126821
TLR2	203.381	-0.327606	0.109607	-2.98892	0.00279962	0.00729566
TLR3	127.918	-0.730594	0.146832	-4.97571	6.5e-07	3.7e-06
TLR4	12.2825	-0.13007	0.481661	-0.270045	0.787126	0.859932
TLR5	0.458256	0	2.77777	0	1	NA
TLR6	136.448	-0.262047	0.155025	-1.69036	0.0909599	0.158301
TLR7	6.553	1.16392	0.631581	1.84287	0.0653481	0.119221
TLR8	0	NA	NA	NA	NA	NA
TLR8-AS1	6.6297	0.808972	0.558801	1.44769	0.147703	0.237956
TLR9	0.492855	0.211455	2.13098	0.0992289	0.920957	NA
TLX1	0.0358939	0	5.20164	0	1	NA
TLX1NB	0	NA	NA	NA	NA	NA
TLX2	0.0315524	0	5.20164	0	1	NA
TLX3	0	NA	NA	NA	NA	NA
TM2D1	199.492	-1.0867	0.140407	-7.73959	9.97e-15	4.91e-13
TM2D2	462.006	-0.0993269	0.103121	-0.963203	0.335445	0.460269
TM2D3	80.079	-0.275965	0.174166	-1.58449	0.113083	0.190259
TM4SF1	1338.19	-0.286686	0.0763302	-3.75587	0.000172738	0.000591328
TM4SF1-AS1	0.290424	-0.626004	2.39375	-0.261516	0.793695	NA
TM4SF18	3592.79	-0.160375	0.0665314	-2.41052	0.0159299	0.0343715
TM4SF19	313.921	0.419645	0.0866915	4.84067	1.29e-06	6.92e-06
TM4SF19-AS1	23.1013	0.626619	0.282835	2.2155	0.026726	0.054489
TM4SF19-TCTEX1D2	51.2991	-0.924316	0.608583	-1.5188	0.128813	0.212002
TM4SF20	0.204228	-1.20592	4.50524	-0.26767	0.788953	NA
TM4SF4	0.646597	0	1.99279	0	1	NA
TM4SF5	0	NA	NA	NA	NA	NA
TM6SF1	10.6522	-1.40843	0.483229	-2.91463	0.00356108	0.00903442
TM6SF2	12.2912	0.888362	0.540896	1.64239	0.100509	0.172107
TM7SF2	11.4489	0.403144	0.436122	0.924384	0.355286	0.481705
TM7SF3	593.842	-0.0124202	0.0590079	-0.210484	0.83329	0.893048
TM9SF1	528.482	0.0511875	0.0662826	0.772262	0.439959	0.565568
TM9SF2	1364.21	-0.395184	0.0735684	-5.37165	7.8e-08	5.43e-07
TM9SF3	884.574	-0.551495	0.0991367	-5.56297	2.65e-08	2.08e-07
TM9SF4	2682.28	0.323409	0.0728085	4.44192	8.92e-06	3.98e-05
TMA16	204.304	-0.400879	0.125427	-3.19612	0.00139291	0.00389615
TMA7	885.026	-0.823927	0.0854174	-9.64589	5.12e-22	2.62e-19
TMBIM1	850.56	0.470962	0.0973617	4.83724	1.32e-06	7.03e-06
TMBIM4	305.397	-0.539905	0.0895829	-6.02687	1.67e-09	1.76e-08
TMBIM6	12322.9	0.290837	0.0436346	6.66529	2.64e-11	4.62e-10
TMC1	0.904784	1.61417	1.95036	0.827627	0.407882	NA
TMC2	0.113822	0.0953408	5.20164	0.018329	0.985376	NA
TMC3	0.191999	0.0124093	3.81969	0.00324878	0.997408	NA
TMC3-AS1	1.30468	1.70874	1.12561	1.51806	0.129	0.212247
TMC4	4.7335	-0.092822	0.639843	-0.14507	0.884656	0.929095
TMC5	1.96356	1.46113	1.1813	1.23689	0.216129	0.324115
TMC6	57.4074	1.28969	0.245366	5.2562	1.47e-07	9.66e-07
TMC7	18.8095	0.662954	0.364759	1.81751	0.0691388	0.125161
TMC8	9.92172	0.552578	0.49778	1.11009	0.266962	0.383675
TMCC1	222.339	-0.173443	0.107184	-1.61818	0.105624	0.179497
TMCC1-AS1	55.7312	-0.177687	0.174566	-1.01787	0.308737	0.430578
TMCC2	23.4126	0.438695	0.273568	1.6036	0.108801	0.183923
TMCC3	61.9594	-0.262704	0.229033	-1.14701	0.251377	0.365603
TMCO1	1020.06	-0.554455	0.0702257	-7.89533	2.9e-15	1.75e-13
TMCO2	0.0282436	0	5.20164	0	1	NA
TMCO3	145.596	-0.293144	0.122471	-2.39358	0.0166847	0.0358209
TMCO4	117.996	0.256795	0.120321	2.13425	0.0328227	0.0654776
TMCO5A	0.0416984	-1.34733	5.20164	-0.259021	0.795619	NA
TMCO5B	0.165787	0.0953414	3.97208	0.0240029	0.98085	NA
TMCO6	80.9911	0.280558	0.179782	1.56055	0.11863	0.197925
TMED1	107.494	0.838523	0.173513	4.83263	1.35e-06	7.17e-06
TMED10	2479.2	-0.221832	0.0517597	-4.28579	1.82e-05	7.6e-05
TMED10P1	4.64076	-0.293378	0.638063	-0.459796	0.645663	0.74938
TMED11P	0	NA	NA	NA	NA	NA
TMED2	3195.38	-0.455205	0.0809739	-5.62163	1.89e-08	1.54e-07
TMED3	267.221	0.646822	0.121491	5.32405	1.01e-07	6.86e-07
TMED4	1410.76	0.00283484	0.0495001	0.0572693	0.954331	0.973269
TMED5	1950.24	-0.182032	0.0787616	-2.31117	0.0208233	0.0437103
TMED6	3.4096	0.249068	0.703007	0.35429	0.723122	0.811365
TMED7	1329.24	-0.557048	0.103712	-5.37108	7.83e-08	5.44e-07
TMED7-TICAM2	201.042	-0.147239	0.130612	-1.1273	0.259614	0.374947
TMED8	17.2773	0.646512	0.339461	1.90453	0.0568418	0.105486
TMED9	455.43	-0.128509	0.084026	-1.52939	0.126167	0.208439
TMEFF1	3.56659	2.53866	0.912544	2.78196	0.00540313	0.0132329
TMEFF2	2.65866	0.052091	0.64308	0.0810023	0.93544	0.962204
TMEM100	0	NA	NA	NA	NA	NA
TMEM101	74.5483	0.106202	0.181397	0.585465	0.558235	0.676651
TMEM102	34.9245	0.901581	0.240436	3.74978	0.000176991	0.000605003
TMEM104	214.085	0.963757	0.179563	5.36724	8e-08	5.55e-07
TMEM105	1.72083	3.02033	1.38094	2.18715	0.0287315	0.0580732
TMEM106A	135.612	0.4982	0.122749	4.05868	4.94e-05	0.00018741
TMEM106B	779.927	-0.53359	0.112058	-4.76172	1.92e-06	9.84e-06
TMEM106C	1320.71	0.217743	0.0551482	3.94833	7.87e-05	0.000287089
TMEM107	68.2234	0.110454	0.173072	0.638194	0.523347	0.645371
TMEM108	55.005	0.490007	0.240285	2.03927	0.041423	0.0801095
TMEM108-AS1	0	NA	NA	NA	NA	NA
TMEM109	1479.13	0.385776	0.0962868	4.00653	6.16e-05	0.000229584
TMEM11	792.546	0.33852	0.0840802	4.02615	5.67e-05	0.000212893
TMEM110	59.4022	0.40029	0.186676	2.14431	0.0320083	0.0640557
TMEM110-MUSTN1	35.0856	0.231037	0.251327	0.919271	0.357954	0.484542
TMEM114	0.56281	2.2562	2.00458	1.12552	0.260369	NA
TMEM115	175.687	0.808479	0.134274	6.02109	1.73e-09	1.82e-08
TMEM116	76.1088	-0.950079	0.151398	-6.27536	3.49e-10	4.36e-09
TMEM117	79.0047	-0.64111	0.140499	-4.56309	5.04e-06	2.38e-05
TMEM119	4.31503	0.313891	0.592734	0.529565	0.596413	0.709865
TMEM120A	168.567	-0.0595735	0.144856	-0.411259	0.680883	0.777109
TMEM120B	330.766	0.397013	0.082257	4.82649	1.39e-06	7.37e-06
TMEM121	1.27686	0.48977	0.944079	0.518781	0.603914	0.716238
TMEM123	2033.54	-0.534773	0.084734	-6.3112	2.77e-10	3.55e-09
TMEM125	0	NA	NA	NA	NA	NA
TMEM126A	156.803	-0.922877	0.167003	-5.52611	3.27e-08	2.5e-07
TMEM126B	257.84	-1.01641	0.121821	-8.3435	7.21e-17	7.21e-15
TMEM127	673.039	0.521164	0.0706905	7.37248	1.67e-13	5.54e-12
TMEM128	256.452	-0.285629	0.0814553	-3.50657	0.000453928	0.00142153
TMEM129	110.026	0.886149	0.171532	5.1661	2.39e-07	1.5e-06
TMEM130	8.83908	0.597198	0.555212	1.07562	0.282096	0.400749
TMEM131	1457.74	0.191624	0.0518414	3.69636	0.000218713	0.000734
TMEM132A	164.01	0.675692	0.194145	3.48035	0.000500765	0.00154868
TMEM132B	0.676001	1.3465	1.64772	0.817187	0.413822	NA
TMEM132C	0	NA	NA	NA	NA	NA
TMEM132D	0	NA	NA	NA	NA	NA
TMEM132E	0	NA	NA	NA	NA	NA
TMEM133	59.5316	-0.335594	0.165907	-2.02278	0.043096	0.0829048
TMEM134	64.2038	0.601744	0.215198	2.79624	0.0051701	0.012732
TMEM135	95.1177	-0.139777	0.167633	-0.833829	0.404377	0.530944
TMEM136	32.7464	0.408377	0.238162	1.7147	0.0864002	0.151589
TMEM138	456.416	-0.0766193	0.0733036	-1.04523	0.295916	0.416953
TMEM139	197.765	0.0754186	0.109814	0.686784	0.492219	0.615894
TMEM140	37.0997	0.262358	0.295854	0.886781	0.375197	0.501179
TMEM141	89.7517	0.429039	0.204085	2.10225	0.035531	0.0701378
TMEM143	100.082	0.21564	0.148017	1.45686	0.145155	0.234335
TMEM144	292.597	-0.297503	0.097546	-3.04988	0.00228934	0.00608784
TMEM145	83.276	1.00098	0.261337	3.83023	0.000128022	0.000450385
TMEM147	1300.56	0.433392	0.0858133	5.05041	4.41e-07	2.6e-06
TMEM147-AS1	16.3489	0.325375	0.31833	1.02213	0.306719	0.428601
TMEM14A	137.876	-0.142689	0.144329	-0.988638	0.32284	0.446335
TMEM14B	832.36	-0.8785	0.102206	-8.59543	8.3e-18	1.13e-15
TMEM14C	504.145	-0.324066	0.0811987	-3.99102	6.58e-05	0.000244019
TMEM14E	0.163915	0	4.75576	0	1	NA
TMEM150A	100.722	0.813706	0.161244	5.04644	4.5e-07	2.65e-06
TMEM150B	0	NA	NA	NA	NA	NA
TMEM150C	12.1679	-0.0530994	0.374499	-0.141788	0.887248	0.930379
TMEM151A	0.366715	1.27323	2.70226	0.471173	0.637517	NA
TMEM151B	0.432727	0	2.32865	0	1	NA
TMEM154	46.0111	0.061329	1.40823	0.0435504	0.965263	0.979482
TMEM155	0.0357971	0.0953408	5.20164	0.018329	0.985376	NA
TMEM156	6.79453	-0.06863	0.545444	-0.125824	0.899871	0.939187
TMEM158	12.6978	1.72127	0.500286	3.44058	0.000580473	0.00176489
TMEM159	81.5039	0.221375	0.17416	1.2711	0.203693	0.308684
TMEM160	11.9279	0.729254	0.408442	1.78545	0.074188	0.133024
TMEM161A	170.238	1.09157	0.192169	5.68026	1.34e-08	1.13e-07
TMEM161B	65.0814	-0.258142	0.21232	-1.21582	0.224054	0.333922
TMEM161B-AS1	17.45	-0.968127	0.303737	-3.18739	0.00143563	0.00400402
TMEM163	0.359195	-0.172312	2.85234	-0.0604109	0.951828	NA
TMEM164	454.821	0.216729	0.0837394	2.58814	0.00964971	0.0221689
TMEM165	398.618	-0.32163	0.0935696	-3.43734	0.000587458	0.00178348
TMEM167A	576.78	-0.269077	0.071278	-3.77504	0.000159984	0.000551351
TMEM167B	350.619	-0.0439981	0.0697155	-0.631109	0.527969	0.649668
TMEM168	219.229	-0.284421	0.117411	-2.42243	0.0154172	0.0333354
TMEM169	26.3314	-0.14665	0.329629	-0.444894	0.656397	0.758188
TMEM17	31.4983	-0.0204055	0.214297	-0.0952204	0.92414	0.95406
TMEM170A	388.605	0.0955334	0.0744052	1.28396	0.199156	0.303041
TMEM170B	26.1405	-0.0923256	0.240173	-0.384413	0.700672	0.793453
TMEM171	144.856	0.0404976	0.129253	0.313321	0.754036	0.834797
TMEM173	58.8724	0.359471	0.143929	2.49757	0.0125048	0.0277746
TMEM174	0	NA	NA	NA	NA	NA
TMEM175	184.957	0.28614	0.109285	2.61829	0.00883718	0.0205034
TMEM176A	0	NA	NA	NA	NA	NA
TMEM176B	0.0780529	0	5.20164	0	1	NA
TMEM177	104.927	0.463827	0.124702	3.7195	0.000199621	0.00067462
TMEM178A	0.485149	-1.39804	2.09004	-0.668905	0.503556	NA
TMEM178B	289.059	0.404161	0.0899924	4.49106	7.09e-06	3.23e-05
TMEM179	0	NA	NA	NA	NA	NA
TMEM179B	527	0.327769	0.102564	3.19575	0.00139467	0.0039004
TMEM18	267.102	0.220586	0.0905391	2.43636	0.0148359	0.0322957
TMEM180	100.292	0.67146	0.129623	5.1801	2.22e-07	1.4e-06
TMEM181	575.356	-0.166517	0.0804683	-2.06935	0.0385131	0.0752453
TMEM182	80.3992	-0.312574	0.147878	-2.11372	0.0345389	0.0684476
TMEM183A	1384.58	0.0253049	0.07688	0.329148	0.742044	0.825197
TMEM183B	81.5578	-2.2552	1.0087	-2.23575	0.0253679	0.0521286
TMEM184A	247.58	0.712229	0.133625	5.33005	9.82e-08	6.68e-07
TMEM184B	725.9	1.00364	0.152403	6.58538	4.54e-11	7.29e-10
TMEM184C	169.127	-0.282672	0.127013	-2.22554	0.026045	0.0533461
TMEM185A	317.128	0.359045	0.0843395	4.25713	2.07e-05	8.54e-05
TMEM185B	1039.54	0.272443	0.0661432	4.11898	3.81e-05	0.000148579
TMEM186	16.9516	-0.239181	0.378913	-0.631231	0.52789	0.649619
TMEM187	11.7052	-0.249801	0.373728	-0.668403	0.503876	0.62751
TMEM189	370.035	1.22463	0.151516	8.08252	6.34e-16	4.75e-14
TMEM189-UBE2V1	614.861	-0.111848	0.147558	-0.757993	0.448455	0.574194
TMEM19	362.801	-0.301701	0.0864198	-3.49111	0.000481018	0.00149636
TMEM190	0.268554	1.80617	2.97283	0.607558	0.543481	NA
TMEM191A	3.52583	0.73854	0.857604	0.861168	0.389146	0.515361
TMEM191B	0.867759	-1.92563	5.00048	-0.385089	0.700172	NA
TMEM191C	4.91559	0.171475	0.78853	0.217462	0.827849	0.889575
TMEM192	371.947	-0.347412	0.0961018	-3.61504	0.000300303	0.000981298
TMEM196	0	NA	NA	NA	NA	NA
TMEM198	17.0135	0.839271	0.320239	2.62076	0.00877331	0.0203754
TMEM198B	180.373	0.511667	0.126394	4.0482	5.16e-05	0.000195142
TMEM199	244.349	0.0104349	0.0942218	0.110748	0.911816	0.946515
TMEM2	113.424	0.00136475	0.119334	0.0114363	0.990875	0.99659
TMEM200A	0.0510592	0	5.20164	0	1	NA
TMEM200B	24.8629	0.030756	0.250394	0.12283	0.902242	0.940485
TMEM200C	0.204049	0	5.20164	0	1	NA
TMEM201	532.908	0.92676	0.123953	7.47672	7.62e-14	2.83e-12
TMEM202	0	NA	NA	NA	NA	NA
TMEM203	277.555	-0.0225322	0.0863897	-0.26082	0.794231	0.864871
TMEM204	0.758973	-0.108252	1.50246	-0.0720497	0.942562	NA
TMEM205	442.317	0.588754	0.121966	4.82721	1.38e-06	7.34e-06
TMEM206	146.595	0.260113	0.124338	2.09198	0.0364406	0.0716499
TMEM207	0.0510592	0	5.20164	0	1	NA
TMEM208	193.979	-0.0969397	0.124357	-0.779529	0.435668	0.561241
TMEM209	752.253	-0.00961833	0.0624914	-0.153914	0.877677	0.925078
TMEM210	0	NA	NA	NA	NA	NA
TMEM211	0	NA	NA	NA	NA	NA
TMEM212	168.987	-0.529987	0.188237	-2.81553	0.00486972	0.0120632
TMEM212-AS1	0.0832066	0	5.20164	0	1	NA
TMEM213	2.52022	0.36396	0.964116	0.377506	0.705798	0.797329
TMEM214	1387.06	0.706971	0.111967	6.31408	2.72e-10	3.5e-09
TMEM215	0	NA	NA	NA	NA	NA
TMEM216	178.346	0.160172	0.113239	1.41445	0.157229	0.250691
TMEM217	38.0768	-0.249011	0.198272	-1.25591	0.209149	0.315476
TMEM218	67.6401	0.155761	0.163638	0.951866	0.341165	0.466477
TMEM219	150.29	0.582075	0.138058	4.21617	2.48e-05	0.000100833
TMEM220	6.23569	-0.793945	0.673603	-1.17865	0.238536	0.350597
TMEM220-AS1	0	NA	NA	NA	NA	NA
TMEM221	1.1156	0.695659	1.74923	0.397694	0.690856	0.785157
TMEM222	390.326	0.701505	0.135778	5.16655	2.38e-07	1.5e-06
TMEM223	72.1638	-0.188567	0.155428	-1.21321	0.225049	0.335029
TMEM225	0	NA	NA	NA	NA	NA
TMEM229A	0	NA	NA	NA	NA	NA
TMEM229B	0.360569	0.961291	2.37262	0.405159	0.68536	NA
TMEM230	3133.59	-0.346106	0.0743607	-4.65443	3.25e-06	1.6e-05
TMEM231	137.892	0.375666	0.117723	3.19111	0.00141729	0.00395625
TMEM232	2.59726	-0.953485	0.990119	-0.963	0.335547	0.46037
TMEM233	0.173532	0	5.20164	0	1	NA
TMEM234	107.331	0.119641	0.126726	0.944096	0.34512	0.470943
TMEM235	0	NA	NA	NA	NA	NA
TMEM236	5.26706	-0.509862	0.617196	-0.826095	0.40875	0.535271
TMEM237	576.325	-0.411712	0.0804121	-5.12003	3.05e-07	1.86e-06
TMEM238	14.679	0.349418	0.383041	0.912222	0.361652	0.488178
TMEM239	0	NA	NA	NA	NA	NA
TMEM240	6.82819	0.910616	0.551486	1.65121	0.0986966	0.169534
TMEM241	132.669	-0.172798	0.120596	-1.43286	0.151897	0.243564
TMEM242	84.1518	-0.571791	0.145784	-3.92217	8.78e-05	0.000317441
TMEM243	103.515	-0.57332	0.139886	-4.0985	4.16e-05	0.000160786
TMEM244	0	NA	NA	NA	NA	NA
TMEM245	1222.29	-0.0532931	0.0730603	-0.72944	0.465733	0.590962
TMEM246	124.266	0.190171	0.123344	1.54179	0.123125	0.204323
TMEM246-AS1	0	NA	NA	NA	NA	NA
TMEM247	0	NA	NA	NA	NA	NA
TMEM248	2594.27	0.0651233	0.0480051	1.35659	0.174911	0.273016
TMEM249	9.99265	1.06133	0.454806	2.3336	0.0196169	0.0414592
TMEM25	117.225	0.553615	0.14866	3.72403	0.000196067	0.00066343
TMEM251	111.348	-0.491106	0.122665	-4.00365	6.24e-05	0.00023208
TMEM252	0	NA	NA	NA	NA	NA
TMEM253	2.83856	0.597115	0.682605	0.874759	0.381705	0.508011
TMEM254	480.453	0.00290046	0.0684492	0.0423738	0.966201	0.979981
TMEM254-AS1	3.77907	0.157621	0.616953	0.255483	0.79835	0.867606
TMEM255A	462.722	0.0601042	0.0869449	0.691291	0.489383	0.613468
TMEM255B	4.67043	-0.238057	0.921163	-0.258431	0.796074	0.86636
TMEM256	215.218	0.402885	0.112492	3.58146	0.000341686	0.00110311
TMEM256-PLSCR3	260.099	1.27058	0.310572	4.09109	4.29e-05	0.000165732
TMEM257	0	NA	NA	NA	NA	NA
TMEM258	1636.91	-0.54967	0.0716389	-7.67279	1.68e-14	7.66e-13
TMEM259	749.359	0.572113	0.125438	4.56092	5.09e-06	2.4e-05
TMEM26	0	NA	NA	NA	NA	NA
TMEM26-AS1	0.0408941	0.0953408	5.20164	0.018329	0.985376	NA
TMEM260	121.369	0.236504	0.120574	1.96148	0.0498233	0.0940585
TMEM261	529.773	0.103507	0.0644246	1.60664	0.108133	0.183115
TMEM262	0.449976	-1.36554	1.96047	-0.696538	0.486092	NA
TMEM263	497.536	-0.429628	0.0953288	-4.5068	6.58e-06	3.02e-05
TMEM265	60.1673	0.0687318	0.189636	0.36244	0.717023	0.806698
TMEM27	18.8829	-0.707602	0.316628	-2.23481	0.02543	0.0522322
TMEM30A	1989.55	-0.623854	0.118924	-5.24581	1.56e-07	1.02e-06
TMEM30B	1.5701	0.116922	1.6041	0.0728893	0.941894	0.966054
TMEM30C	0	NA	NA	NA	NA	NA
TMEM31	3.56199	-1.07064	0.87387	-1.22517	0.220511	0.329601
TMEM33	2011.75	-0.0959516	0.0537903	-1.78381	0.0744548	0.1334
TMEM35	0.0919463	0.0953408	5.20164	0.018329	0.985376	NA
TMEM37	29.9464	0.469754	0.257029	1.82763	0.0676048	0.122856
TMEM38A	28.4746	0.934439	0.267158	3.49771	0.00046928	0.00146485
TMEM38B	328.272	-0.35887	0.100262	-3.57932	0.000344484	0.00111171
TMEM39A	1109.24	-0.0432484	0.0637503	-0.678403	0.497516	0.621289
TMEM39B	641.63	0.365407	0.108545	3.36639	0.000761578	0.00225285
TMEM40	3.41729	-0.00635308	0.768479	-0.00826709	0.993404	0.997603
TMEM41A	665.517	0.0754499	0.0735685	1.02557	0.305093	0.426619
TMEM41B	335.103	-0.269832	0.107709	-2.50519	0.0122386	0.0272349
TMEM42	57.9182	0.0244536	0.174746	0.139938	0.888709	0.931402
TMEM43	960.182	0.241276	0.0536901	4.49386	6.99e-06	3.19e-05
TMEM44	163.854	0.205587	0.124689	1.6488	0.0991896	0.17021
TMEM44-AS1	36.6153	-0.0368819	0.239187	-0.154197	0.877455	0.924961
TMEM45A	273.796	-0.202314	0.0915727	-2.20933	0.0271518	0.0552541
TMEM45B	1.94035	0.759973	1.26323	0.601612	0.547432	0.666811
TMEM47	27.7736	-0.71447	0.27823	-2.56791	0.0102315	0.0232965
TMEM5	279.448	-0.447161	0.0795045	-5.62435	1.86e-08	1.52e-07
TMEM5-AS1	1.66155	0.655109	1.22352	0.53543	0.592353	0.706924
TMEM50A	1313.02	-0.553882	0.0731613	-7.5707	3.71e-14	1.53e-12
TMEM50B	134.628	-0.22882	0.130035	-1.75967	0.0784632	0.1395
TMEM51	244.166	0.5221	0.101755	5.13096	2.88e-07	1.77e-06
TMEM51-AS1	7.55432	1.80323	0.590632	3.05305	0.00226525	0.00602865
TMEM52	6.63476	0.577366	0.480954	1.20046	0.229961	0.340496
TMEM52B	1.24205	1.58631	1.32592	1.19638	0.231547	0.34235
TMEM53	44.3886	0.378862	0.211852	1.78834	0.0737214	0.132375
TMEM54	900.586	0.649252	0.122907	5.28246	1.27e-07	8.49e-07
TMEM55A	162.327	-0.0287808	0.118597	-0.242677	0.808256	0.875374
TMEM55B	187.374	0.10959	0.126149	0.868739	0.38499	0.51127
TMEM56	707.141	-0.482351	0.11007	-4.38221	1.17e-05	5.12e-05
TMEM56-RWDD3	69.3677	0.351779	0.211368	1.6643	0.0960533	0.165775
TMEM57	340.889	-0.122612	0.0802389	-1.52809	0.126491	0.208873
TMEM59	521.254	-0.584859	0.0786716	-7.43418	1.05e-13	3.7e-12
TMEM59L	10.9463	0.358679	0.459242	0.781024	0.434788	0.560547
TMEM60	226.24	-1.24586	0.148285	-8.4018	4.4e-17	4.77e-15
TMEM61	0.119318	0	5.20164	0	1	NA
TMEM62	183.08	0.0388344	0.112343	0.345676	0.729586	0.815949
TMEM63A	220.124	0.706564	0.132746	5.32268	1.02e-07	6.91e-07
TMEM63B	759.614	0.706278	0.0997029	7.08382	1.4e-12	3.65e-11
TMEM63C	8.66791	0.00747065	0.413233	0.0180786	0.985576	0.993088
TMEM64	339.928	-0.617502	0.110955	-5.56534	2.62e-08	2.05e-07
TMEM65	257.039	-0.41511	0.117071	-3.54578	0.000391447	0.0012473
TMEM67	148.159	-0.400671	0.128778	-3.11133	0.00186246	0.00505767
TMEM68	435.203	-0.591501	0.120369	-4.91407	8.92e-07	4.92e-06
TMEM69	1257.94	-0.382372	0.0530788	-7.20384	5.85e-13	1.69e-11
TMEM70	437.704	-0.945858	0.128844	-7.34112	2.12e-13	6.78e-12
TMEM71	0.172247	0.095341	4.72076	0.0201961	0.983887	NA
TMEM72	0	NA	NA	NA	NA	NA
TMEM72-AS1	0.598821	-0.328263	2.68061	-0.122458	0.902536	NA
TMEM74	2.88976	0.0315756	0.904641	0.034904	0.972156	0.983633
TMEM74B	30.478	0.313202	0.304197	1.0296	0.303197	0.424691
TMEM75	1.28868	-0.360478	1.05875	-0.340476	0.733498	0.819028
TMEM79	57.4843	0.550649	0.20692	2.66116	0.0077871	0.0183448
TMEM80	20.3833	0.198736	0.325261	0.611004	0.541197	0.661378
TMEM81	4.74923	0.664556	0.726014	0.915349	0.360008	0.48652
TMEM82	0	NA	NA	NA	NA	NA
TMEM86A	12.1895	0.542435	0.485499	1.11727	0.263877	0.380175
TMEM86B	51.6738	1.15742	0.255688	4.52668	5.99e-06	2.77e-05
TMEM87A	191.86	-0.265243	0.134273	-1.9754	0.0482226	0.0914501
TMEM87B	186.885	-0.0853092	0.105262	-0.810445	0.417684	0.543929
TMEM88	12.2111	0.484173	0.488568	0.991004	0.321684	0.444924
TMEM88B	0.131128	0.0953408	5.20164	0.018329	0.985376	NA
TMEM89	0.451337	1.73226	1.83046	0.946354	0.343968	NA
TMEM8A	419.845	0.995989	0.162881	6.11482	9.67e-10	1.08e-08
TMEM8B	55.7805	0.70436	0.254522	2.76738	0.00565093	0.0137777
TMEM8C	0	NA	NA	NA	NA	NA
TMEM9	1165.48	0.0567347	0.0660926	0.858413	0.390664	0.516913
TMEM91	12.9113	0.506683	0.465378	1.08876	0.276261	0.394068
TMEM92	32.861	0.414423	0.243735	1.7003	0.0890738	0.155497
TMEM92-AS1	0.917189	0.14561	1.48827	0.0978387	0.92206	NA
TMEM95	0	NA	NA	NA	NA	NA
TMEM97	1562.74	-0.0342319	0.0519484	-0.65896	0.509922	0.633019
TMEM98	144.67	-0.12771	0.130392	-0.979433	0.327366	0.45145
TMEM99	309.011	-0.219693	0.0871951	-2.51956	0.0117503	0.0263126
TMEM9B	276.742	-0.457352	0.0904195	-5.05811	4.23e-07	2.51e-06
TMEM9B-AS1	5.17406	0.0571116	0.612702	0.0932127	0.925735	0.954977
TMF1	370.45	-0.294964	0.0879506	-3.35374	0.00079727	0.00235038
TMIE	8.79888	0.291539	0.408834	0.7131	0.475784	0.600601
TMIGD1	0	NA	NA	NA	NA	NA
TMIGD2	0.268477	0	4.27953	0	1	NA
TMIGD3	0.306775	-1.68571	3.51259	-0.479906	0.631294	NA
TMLHE	233.611	-0.408767	0.113322	-3.60713	0.000309607	0.00100888
TMLHE-AS1	2.21949	-1.51397	0.936861	-1.616	0.106094	0.180126
TMOD1	53.5956	-0.392218	0.287581	-1.36385	0.172614	0.270048
TMOD2	7.86649	0.823173	0.587121	1.40205	0.1609	0.255279
TMOD3	411.663	-0.313511	0.0943734	-3.32203	0.000893656	0.00260409
TMOD4	2.56307	1.96564	1.15409	1.70319	0.088533	0.154735
TMPO	1668.58	-0.359547	0.0667393	-5.38734	7.15e-08	5.02e-07
TMPO-AS1	166.482	-0.756747	0.131455	-5.75672	8.58e-09	7.58e-08
TMPPE	62.7112	0.442467	0.198971	2.22378	0.0261633	0.0535215
TMPRSS11A	0.118231	0	5.20164	0	1	NA
TMPRSS11B	2.41617	0.347353	0.935328	0.37137	0.710362	0.801254
TMPRSS11BNL	0	NA	NA	NA	NA	NA
TMPRSS11D	1.18156	-0.202191	1.32537	-0.152554	0.87875	0.92591
TMPRSS11E	0.512956	-1.34365	2.26817	-0.592392	0.553588	NA
TMPRSS11F	0.200537	0.0953414	3.8038	0.0250648	0.980003	NA
TMPRSS11GP	0	NA	NA	NA	NA	NA
TMPRSS12	0	NA	NA	NA	NA	NA
TMPRSS13	1.19386	-0.67839	1.37859	-0.492091	0.622655	0.730695
TMPRSS15	0.0315524	0	5.20164	0	1	NA
TMPRSS2	0.0631048	0	5.20164	0	1	NA
TMPRSS3	1.59107	1.89853	1.46821	1.29309	0.19598	0.299069
TMPRSS4	0	NA	NA	NA	NA	NA
TMPRSS4-AS1	0.0918782	0.0953408	5.20164	0.018329	0.985376	NA
TMPRSS5	0.550827	0.933705	2.13778	0.436763	0.662283	NA
TMPRSS6	0.318111	0.0953417	3.05375	0.0312212	0.975093	NA
TMPRSS7	0.995252	-1.21261	1.50435	-0.806072	0.420201	NA
TMPRSS9	2.4743	0.304303	0.862325	0.352886	0.724174	0.811879
TMSB10	12928	0.0673753	0.0814114	0.827591	0.407902	0.534416
TMSB15A	159.739	-1.12451	0.160054	-7.02585	2.13e-12	5.15e-11
TMSB15B	43.0279	-0.761029	0.2208	-3.44669	0.000567496	0.00173057
TMSB4X	33007.2	-0.357975	0.09187	-3.89654	9.76e-05	0.000351039
TMSB4Y	2.24406	-0.273974	0.937288	-0.292305	0.770053	0.847095
TMTC1	4.86923	0.861412	0.619646	1.39017	0.164478	0.260175
TMTC2	40.2699	-0.230214	0.205936	-1.11789	0.263614	0.379828
TMTC3	352.345	-0.333085	0.131806	-2.52709	0.0115011	0.0258391
TMTC4	126.322	0.291059	0.117497	2.47716	0.0132432	0.0291735
TMUB1	143.06	0.874814	0.181355	4.82376	1.41e-06	7.46e-06
TMUB2	209.544	0.598707	0.146029	4.09992	4.13e-05	0.000159837
TMX1	528.964	-0.658413	0.112286	-5.8637	4.53e-09	4.33e-08
TMX2	1879.62	-0.108557	0.0578715	-1.87583	0.060678	0.111708
TMX2-CTNND1	363.116	-0.0919616	0.542597	-0.169484	0.865416	0.915941
TMX3	589.449	-0.711016	0.10571	-6.72612	1.74e-11	3.21e-10
TMX4	464.622	-0.153861	0.0664423	-2.3157	0.0205745	0.0432823
TNC	237.262	-0.0789847	0.0860925	-0.917439	0.358913	0.48544
TNF	5.24862	1.03554	0.465331	2.22539	0.0260552	0.0533536
TNFAIP1	1445.74	0.405661	0.0642998	6.3089	2.81e-10	3.6e-09
TNFAIP2	282.674	0.611815	0.0933314	6.5553	5.55e-11	8.74e-10
TNFAIP3	382.047	0.488477	0.0766704	6.37112	1.88e-10	2.55e-09
TNFAIP6	4.7734	0.058047	1.44157	0.0402666	0.967881	0.981106
TNFAIP8	178.572	-0.0351294	0.120871	-0.290635	0.771331	0.847984
TNFAIP8L1	80.523	0.108277	0.157898	0.685738	0.492879	0.616484
TNFAIP8L2	0.0228454	0.0953408	5.20164	0.018329	0.985376	NA
TNFAIP8L2-SCNM1	554.578	0.447483	0.239296	1.87	0.0614844	0.113014
TNFAIP8L3	1.99723	1.57707	1.18351	1.33254	0.182684	0.28286
TNFRSF10A	33.9799	0.126602	0.229056	0.55271	0.580462	0.696741
TNFRSF10B	746.516	0.071884	0.0603132	1.19185	0.233322	0.344478
TNFRSF10C	1.69794	-0.335309	1.28234	-0.261482	0.793721	0.864493
TNFRSF10D	439.784	0.11397	0.0879771	1.29546	0.195163	0.298072
TNFRSF11A	47.9247	0.232303	0.282715	0.821687	0.411255	0.537392
TNFRSF11B	0	NA	NA	NA	NA	NA
TNFRSF12A	1260.09	0.926388	0.150625	6.15031	7.73e-10	8.85e-09
TNFRSF13B	0	NA	NA	NA	NA	NA
TNFRSF13C	2.43376	0.111794	0.787181	0.142018	0.887066	0.930307
TNFRSF14	151.657	0.684571	0.165819	4.12842	3.65e-05	0.000143086
TNFRSF17	0	NA	NA	NA	NA	NA
TNFRSF18	2.66333	0.421948	0.700002	0.602782	0.546654	0.666205
TNFRSF19	958.027	0.0412551	0.0452911	0.910886	0.362355	0.488886
TNFRSF1A	685.782	0.548851	0.0965162	5.68663	1.3e-08	1.09e-07
TNFRSF1B	10.6305	1.27506	0.485227	2.62776	0.00859501	0.0200122
TNFRSF21	1460.68	0.353115	0.0461024	7.65937	1.87e-14	8.35e-13
TNFRSF25	22.8612	0.390988	0.259609	1.50607	0.13205	0.216422
TNFRSF4	0	NA	NA	NA	NA	NA
TNFRSF6B	29.6534	1.53378	1.79656	0.853728	0.393256	0.519796
TNFRSF8	78.3509	0.499345	0.178213	2.80195	0.00507952	0.0125393
TNFRSF9	319.875	-0.309513	0.0715607	-4.32518	1.52e-05	6.46e-05
TNFSF10	1291.6	-0.263711	0.0766623	-3.43991	0.000581907	0.00176826
TNFSF11	0	NA	NA	NA	NA	NA
TNFSF12	1.00153	0.79822	1.64967	0.483867	0.62848	NA
TNFSF12-TNFSF13	0.675161	-3.90604	5.11843	-0.763131	0.445385	NA
TNFSF13	208.011	0.584227	0.134171	4.35436	1.33e-05	5.74e-05
TNFSF13B	3.13216	-0.896402	0.89063	-1.00648	0.314185	0.436566
TNFSF14	6.16519	0.992341	0.766061	1.29538	0.195188	0.298083
TNFSF15	1.68933	-1.25998	1.19016	-1.05866	0.289753	0.40989
TNFSF18	0.0451173	0	5.20164	0	1	NA
TNFSF4	2.24426	-0.704035	0.785767	-0.895984	0.370261	0.496366
TNFSF8	0	NA	NA	NA	NA	NA
TNFSF9	463.027	0.476252	0.0852936	5.58368	2.35e-08	1.86e-07
TNIK	518.781	0.078337	0.0776257	1.00916	0.312896	0.435229
TNIP1	1126.13	0.327117	0.0744483	4.39388	1.11e-05	4.87e-05
TNIP2	245.766	-0.182621	0.109313	-1.67062	0.094797	0.163866
TNIP3	2.13171	0.822882	1.13766	0.723312	0.469488	0.594438
TNK1	60.836	0.431328	0.223455	1.93027	0.0535738	0.100158
TNK2	33.0158	0.774716	0.284762	2.72058	0.00651681	0.0155966
TNKS	386.464	-0.0211074	0.0870401	-0.242502	0.808392	0.875406
TNKS1BP1	112.287	0.49966	0.181623	2.75109	0.00593975	0.0143899
TNKS2	595.778	-0.606952	0.0946378	-6.41343	1.42e-10	2.01e-09
TNKS2-AS1	9.63346	-0.804356	0.385055	-2.08894	0.0367132	0.0721243
TNMD	0	NA	NA	NA	NA	NA
TNN	0.0408941	0.0953408	5.20164	0.018329	0.985376	NA
TNNC1	1.19362	0.145134	1.00407	0.144546	0.885069	0.929164
TNNC2	0.25943	1.19949	3.59119	0.334009	0.738373	NA
TNNI1	9.00184	0.806409	0.516608	1.56097	0.118531	0.197801
TNNI2	0	NA	NA	NA	NA	NA
TNNI3	2.08327	-0.166317	1.02951	-0.161549	0.871661	0.920393
TNNI3K	0.0447929	0	5.20164	0	1	NA
TNNT1	341	0.0506355	0.0976406	0.51859	0.604046	0.716344
TNNT2	0.0695669	0	5.20164	0	1	NA
TNNT3	0.18515	-1.4044	5.19004	-0.270595	0.786703	NA
TNP1	0	NA	NA	NA	NA	NA
TNP2	0	NA	NA	NA	NA	NA
TNPO1	1874.48	-0.266101	0.0891166	-2.98598	0.00282667	0.00736029
TNPO2	1020.11	0.452302	0.0694065	6.51671	7.19e-11	1.1e-09
TNPO3	1049.91	0.0838913	0.0499585	1.67922	0.0931093	0.161408
TNR	0	NA	NA	NA	NA	NA
TNRC18	23.7566	1.26012	0.361737	3.48353	0.000494848	0.00153385
TNRC18P1	0.251973	-1.34735	3.098	-0.434908	0.663629	NA
TNRC6A	727.853	-0.0399711	0.0705092	-0.566891	0.570788	0.688203
TNRC6B	196.467	0.153701	0.1182	1.30035	0.193481	0.296313
TNRC6C	80.3361	0.706849	0.171538	4.12065	3.78e-05	0.000147578
TNRC6C-AS1	37.7232	0.662774	0.250612	2.64462	0.00817827	0.0191508
TNS1	245.529	0.887127	0.108191	8.19961	2.41e-16	2.08e-14
TNS2	474.728	0.791642	0.131637	6.01384	1.81e-09	1.89e-08
TNS3	744.342	0.306778	0.0638279	4.80633	1.54e-06	8.04e-06
TNS4	0.53931	0.450029	2.1118	0.213103	0.831247	NA
TNXA	0.243629	2.0638	4.31232	0.478583	0.632235	NA
TNXB	0.580786	0.0659879	1.88861	0.0349399	0.972128	NA
TOB1	372.693	0.118804	0.0788672	1.50639	0.131968	0.216349
TOB1-AS1	1.1304	2.3273	1.46258	1.59122	0.11156	0.188101
TOB2	282.724	0.697482	0.127468	5.47184	4.45e-08	3.27e-07
TOB2P1	26.0609	-0.0518592	0.256967	-0.201813	0.840063	0.897943
TOE1	187.039	0.209869	0.113185	1.85421	0.0637088	0.116619
TOLLIP	182.112	0.474279	0.124576	3.80715	0.000140575	0.00048992
TOLLIP-AS1	5.85615	0.0751863	0.627486	0.119822	0.904625	0.941972
TOM1	66.5463	0.339186	0.226449	1.49785	0.134173	0.219262
TOM1L1	1145.32	-0.192181	0.0778457	-2.46874	0.013559	0.029793
TOM1L2	115.444	0.661359	0.165659	3.99229	6.54e-05	0.000242819
TOMM20	2916.03	-0.343142	0.0574417	-5.97374	2.32e-09	2.36e-08
TOMM20L	0.533873	-2.10424	2.14337	-0.981748	0.326224	NA
TOMM22	477.411	0.240433	0.0741614	3.24203	0.00118682	0.00336214
TOMM34	1848.17	0.390259	0.0685976	5.6891	1.28e-08	1.08e-07
TOMM40	339.703	0.650871	0.117553	5.53682	3.08e-08	2.37e-07
TOMM40L	80.0096	0.204316	0.143735	1.42148	0.155176	0.24795
TOMM5	1493.67	-0.560114	0.0804709	-6.96045	3.39e-12	7.8e-11
TOMM6	2272.56	-0.37479	0.0536955	-6.97991	2.95e-12	6.87e-11
TOMM7	264.01	-0.611876	0.113514	-5.39032	7.03e-08	4.95e-07
TOMM70A	1125.25	-0.472077	0.0809557	-5.8313	5.5e-09	5.11e-08
TONSL	168.088	1.20789	0.16601	7.27599	3.44e-13	1.05e-11
TONSL-AS1	0.915527	0.937238	1.41637	0.66172	0.508151	NA
TOP1	2930.68	-0.0152341	0.0407577	-0.373773	0.708573	0.799858
TOP1MT	60.1954	0.0616589	0.187286	0.329223	0.741987	0.82519
TOP1P1	3.5879	-1.99748	0.872794	-2.2886	0.0221024	0.0461353
TOP1P2	1.45749	-0.0459495	1.27811	-0.0359512	0.971321	0.983196
TOP2A	4154.16	-0.738722	0.0954429	-7.73993	9.95e-15	4.91e-13
TOP2B	611.175	-0.658671	0.108706	-6.05919	1.37e-09	1.47e-08
TOP3A	126.45	0.320491	0.143124	2.23925	0.0251394	0.0517174
TOP3B	88.033	0.785469	0.174596	4.49877	6.83e-06	3.12e-05
TOPAZ1	0	NA	NA	NA	NA	NA
TOPBP1	914.029	-0.244824	0.0730323	-3.35227	0.000801524	0.00236164
TOPORS	283.965	-0.502188	0.103689	-4.8432	1.28e-06	6.84e-06
TOPORS-AS1	22.0183	0.46114	0.273229	1.68774	0.0914611	0.159005
TOR1A	513.366	0.0572534	0.059761	0.95804	0.338042	0.463018
TOR1AIP1	1391.62	-0.232293	0.0603764	-3.84741	0.000119373	0.000423227
TOR1AIP2	986.527	0.0226076	0.0775601	0.291485	0.77068	0.8475
TOR1B	374.308	-0.103623	0.108716	-0.953149	0.340515	0.465705
TOR2A	111.096	0.440143	0.160691	2.73906	0.0061615	0.0148612
TOR3A	244.18	0.154503	0.0873521	1.76874	0.0769374	0.137218
TOR4A	160.612	0.734821	0.131339	5.59483	2.21e-08	1.77e-07
TOX	291.051	0.668031	0.0947508	7.0504	1.78e-12	4.44e-11
TOX2	0.0946022	0	5.20164	0	1	NA
TOX3	0.0228454	0.0953408	5.20164	0.018329	0.985376	NA
TOX4	613.339	0.236513	0.0620095	3.81414	0.000136659	0.000478205
TP53	544.045	0.431048	0.105385	4.09022	4.31e-05	0.000166164
TP53AIP1	0.35875	0.0953415	3.51077	0.0271569	0.978335	NA
TP53BP1	345.549	0.0417549	0.0762008	0.547958	0.583721	0.699373
TP53BP2	3521.24	0.1754	0.030084	5.83035	5.53e-09	5.13e-08
TP53I11	1.69881	-0.0938017	1.18537	-0.0791326	0.936927	0.962861
TP53I13	40.5193	0.712975	0.283105	2.51841	0.0117886	0.0263803
TP53I3	59.5491	0.409683	0.180024	2.27572	0.022863	0.0475173
TP53INP1	125.255	0.0518447	0.131746	0.393521	0.693935	0.787619
TP53INP2	260.995	0.485707	0.118797	4.08854	4.34e-05	0.000167215
TP53RK	231.273	0.429137	0.0955182	4.49272	7.03e-06	3.21e-05
TP53TG1	69.4017	-0.19998	0.157862	-1.2668	0.205227	0.310692
TP53TG3	0	NA	NA	NA	NA	NA
TP53TG3B	0	NA	NA	NA	NA	NA
TP53TG3C	0	NA	NA	NA	NA	NA
TP53TG3D	0	NA	NA	NA	NA	NA
TP53TG5	1.82569	2.27401	1.18837	1.91356	0.0556764	0.103581
TP63	0.386134	-0.626003	2.58186	-0.242462	0.808422	NA
TP73	2.79927	1.7504	1.37078	1.27694	0.201622	0.306083
TP73-AS1	3.16396	1.37897	0.832611	1.65619	0.0976825	0.168127
TPBG	462.708	-0.0355561	0.0817551	-0.43491	0.663628	0.763957
TPBGL	23.6813	0.579011	0.423922	1.36584	0.171988	0.269248
TPCN1	1451.05	0.477526	0.0603646	7.91069	2.56e-15	1.58e-13
TPCN2	61.9174	0.443385	0.177587	2.49673	0.0125345	0.0278253
TPD52	640.218	-0.670195	0.111687	-6.00065	1.97e-09	2.03e-08
TPD52L1	1150.16	-0.225374	0.0856521	-2.63127	0.00850661	0.0198375
TPD52L2	1546.39	0.246085	0.0679537	3.62136	0.000293056	0.000958572
TPD52L3	0	NA	NA	NA	NA	NA
TPGS1	8.078	1.02284	0.605911	1.68811	0.091391	0.158916
TPGS2	2605.31	0.30443	0.0460305	6.61366	3.75e-11	6.23e-10
TPH1	3.73632	-0.581472	0.981701	-0.592311	0.553642	0.672964
TPH2	0	NA	NA	NA	NA	NA
TPI1	6404.58	0.369087	0.0785753	4.69725	2.64e-06	1.31e-05
TPI1P2	13.6343	0.519407	0.379149	1.36993	0.17071	0.267605
TPI1P3	1.25902	2.88218	1.42498	2.02261	0.0431132	0.0829282
TPK1	73.2063	-0.536896	0.157631	-3.40603	0.000659153	0.00197553
TPM1	11671.6	-0.567487	0.0842226	-6.73795	1.61e-11	3.01e-10
TPM2	0.580655	2.13203	1.80659	1.18015	0.237942	NA
TPM3	9577.18	-0.325467	0.0495373	-6.57014	5.03e-11	8e-10
TPM3P9	146.576	-0.00180279	0.126253	-0.0142792	0.988607	0.995285
TPM4	6110.28	-0.305278	0.0669186	-4.56194	5.07e-06	2.38e-05
TPMT	333.766	-0.558276	0.104887	-5.32266	1.02e-07	6.91e-07
TPO	0.0661348	0.0953408	5.20164	0.018329	0.985376	NA
TPP1	2378.74	-0.196103	0.0650011	-3.01692	0.00255361	0.00671864
TPP2	493.017	-0.331035	0.0962015	-3.44106	0.000579451	0.00176211
TPPP	6.44659	0.76946	0.528924	1.45477	0.145734	0.235131
TPPP2	0	NA	NA	NA	NA	NA
TPPP3	0.524944	-1.34735	3.01327	-0.447138	0.654776	NA
TPR	1575.72	-0.333732	0.0773062	-4.31701	1.58e-05	6.68e-05
TPRA1	479.071	0.909343	0.11752	7.7378	1.01e-14	4.96e-13
TPRG1	0.0282436	0	5.20164	0	1	NA
TPRG1-AS1	0.816896	0.389108	1.36842	0.284348	0.776143	NA
TPRG1-AS2	0.512004	0.792377	1.8066	0.4386	0.660951	NA
TPRG1L	277.442	0.17662	0.0848437	2.0817	0.0373694	0.0732466
TPRKB	274.947	-1.05502	0.130472	-8.08614	6.16e-16	4.65e-14
TPRN	24.9529	0.886997	0.324559	2.73293	0.00627738	0.0151029
TPRX1	0	NA	NA	NA	NA	NA
TPRXL	0.0408941	0.0953408	5.20164	0.018329	0.985376	NA
TPSAB1	1.46657	1.91286	1.83892	1.0402	0.298245	0.419477
TPSB2	6.83996	2.45929	1.17898	2.08594	0.0369838	0.0725775
TPSD1	0.285117	0.0953415	3.52972	0.027011	0.978451	NA
TPSG1	19.1363	0.0174467	0.370704	0.0470639	0.962462	0.977798
TPST1	275.219	0.0661093	0.0874487	0.755978	0.449662	0.57538
TPST2	305.411	0.123989	0.0881015	1.40734	0.159326	0.253223
TPT1	15692.4	-0.421436	0.0484738	-8.69411	3.5e-18	5.26e-16
TPT1-AS1	131.871	0.0770035	0.134033	0.57451	0.565623	0.683534
TPTE	0.524659	1.39577	1.73756	0.803292	0.421806	NA
TPTE2	1.0227	2.14205	1.37555	1.55723	0.119416	NA
TPTE2P1	7.43613	0.128805	0.549081	0.234583	0.814533	0.880138
TPTE2P3	0.299536	-0.626003	2.65608	-0.235687	0.813675	NA
TPTE2P5	1.76802	0.807989	1.03834	0.778157	0.436477	0.562061
TPTE2P6	0.461997	0.0953418	2.55336	0.0373397	0.970214	NA
TPTEP1	323.857	0.149585	0.108848	1.37426	0.169361	0.266139
TPX2	4859.19	-0.193214	0.0524838	-3.68141	0.000231951	0.000774146
TRA2A	190.952	-0.279783	0.115439	-2.42364	0.015366	0.033251
TRA2B	2521.31	-0.486806	0.0695096	-7.00343	2.5e-12	5.92e-11
TRABD	110.417	1.03915	0.185708	5.5956	2.2e-08	1.76e-07
TRABD2A	513.803	0.176356	0.059326	2.97267	0.00295226	0.00764038
TRABD2B	70.3153	-0.97638	0.696185	-1.40247	0.160774	0.255153
TRADD	17.5383	0.324464	0.355894	0.911687	0.361933	0.48843
TRAF1	104.277	0.580368	0.151659	3.82679	0.000129823	0.000456133
TRAF2	86.2436	0.50264	0.151127	3.32594	0.000881205	0.00257513
TRAF3	297.722	-0.0496708	0.0862323	-0.576012	0.564607	0.682458
TRAF3IP1	128.124	-0.23728	0.121441	-1.95387	0.050717	0.0955475
TRAF3IP2	203.247	0.453502	0.110414	4.10731	4e-05	0.000155474
TRAF3IP2-AS1	51.1838	0.0239991	0.197094	0.121765	0.903085	0.940868
TRAF3IP3	0.0699419	-1.34733	5.20164	-0.259021	0.795619	NA
TRAF4	439.405	0.571559	0.118143	4.83785	1.31e-06	7.01e-06
TRAF5	357.096	-0.13296	0.0896454	-1.48318	0.138027	0.224596
TRAF6	193.956	-0.0107804	0.115263	-0.0935285	0.925484	0.954788
TRAF7	455.304	0.888706	0.129644	6.85496	7.13e-12	1.47e-10
TRAFD1	244.157	-0.0354317	0.0895557	-0.395638	0.692372	0.786391
TRAIP	85.0688	0.505698	0.147563	3.42699	0.000610315	0.00184637
TRAK1	192.082	0.010898	0.104552	0.104235	0.916983	0.949288
TRAK2	366.164	-0.1125	0.0879219	-1.27955	0.200703	0.304886
TRAM1	3210.93	-0.262566	0.0706592	-3.71595	0.00020244	0.000683174
TRAM1L1	35.1164	-0.387991	0.286998	-1.35189	0.17641	0.274937
TRAM2	773.467	0.265194	0.0606955	4.36926	1.25e-05	5.39e-05
TRAM2-AS1	64.8898	-0.0922225	0.15964	-0.577691	0.563473	0.681271
TRANK1	9.47927	0.0284469	0.569252	0.0499724	0.960144	0.976343
TRAP1	770.053	0.484003	0.0857189	5.6464	1.64e-08	1.35e-07
TRAPPC1	1834.51	0.53732	0.0957939	5.60913	2.03e-08	1.64e-07
TRAPPC10	368.037	0.113178	0.0712826	1.58773	0.112347	0.189215
TRAPPC11	396.87	-0.119206	0.0905195	-1.31691	0.187867	0.289084
TRAPPC12	99.623	0.415227	0.15804	2.62735	0.00860517	0.0200246
TRAPPC13	122.092	-0.677018	0.124229	-5.44975	5.04e-08	3.67e-07
TRAPPC2	164.183	-0.126756	0.125736	-1.00811	0.313401	0.435673
TRAPPC2B	152.366	-0.44346	0.124084	-3.57388	0.00035173	0.00113241
TRAPPC2L	824.963	-0.0785584	0.0668037	-1.17596	0.239611	0.351831
TRAPPC3	660.309	-0.000897662	0.0766147	-0.0117166	0.990652	0.996516
TRAPPC3L	0	NA	NA	NA	NA	NA
TRAPPC4	373.193	-0.191477	0.0844957	-2.26612	0.0234441	0.0485772
TRAPPC5	97.881	0.497483	0.196096	2.53693	0.0111829	0.0251899
TRAPPC6A	6.7175	0.317271	0.525633	0.603598	0.546111	0.665696
TRAPPC6B	89.8235	-0.539553	0.152341	-3.54175	0.000397487	0.00126483
TRAPPC8	560.635	-0.535565	0.103685	-5.16533	2.4e-07	1.5e-06
TRAPPC9	34.7979	0.467141	0.250375	1.86576	0.0620744	0.113997
TRAT1	0	NA	NA	NA	NA	NA
TRDMT1	133.785	-0.620968	0.147434	-4.21185	2.53e-05	0.000102656
TRDN	0	NA	NA	NA	NA	NA
TREH	0	NA	NA	NA	NA	NA
TREM1	0.116581	0	5.20164	0	1	NA
TREM2	0	NA	NA	NA	NA	NA
TREML1	0	NA	NA	NA	NA	NA
TREML2	0.729778	-1.26772	1.79639	-0.705706	0.480371	NA
TREML3P	0.276957	0.0953416	3.0847	0.0309079	0.975343	NA
TREML4	0.0341524	0	5.20164	0	1	NA
TREML5P	0	NA	NA	NA	NA	NA
TRERF1	95.477	0.847479	0.149855	5.65532	1.56e-08	1.29e-07
TRERNA1	0	NA	NA	NA	NA	NA
TREX1	75.5626	1.02647	0.216775	4.73517	2.19e-06	1.11e-05
TREX2	0.281631	0.0953417	3.05318	0.031227	0.975088	NA
TRG-AS1	5.07482	0.351526	1.10388	0.318446	0.750147	0.831757
TRH	0	NA	NA	NA	NA	NA
TRHDE	10.7376	-0.853057	0.707035	-1.20653	0.227614	0.338028
TRHDE-AS1	8.29671	-0.0839417	0.684056	-0.122712	0.902335	0.940485
TRHR	0.0451173	0	5.20164	0	1	NA
TRIAP1	119.156	-0.523864	0.127651	-4.10387	4.06e-05	0.000157542
TRIB1	988.237	0.246649	0.0512882	4.80908	1.52e-06	7.95e-06
TRIB2	18.8599	0.0045651	0.290526	0.0157132	0.987463	0.9945
TRIB3	1426.73	0.221996	0.0965812	2.29854	0.021531	0.0450574
TRIL	0	NA	NA	NA	NA	NA
TRIM10	0	NA	NA	NA	NA	NA
TRIM11	74.8783	0.947268	0.179905	5.26539	1.4e-07	9.24e-07
TRIM13	195.918	-0.356042	0.1286	-2.76859	0.00562988	0.0137346
TRIM14	589.851	0.354672	0.066119	5.36416	8.13e-08	5.64e-07
TRIM15	0	NA	NA	NA	NA	NA
TRIM16	160.397	0.186515	0.124204	1.50168	0.13318	0.217856
TRIM16L	675.612	0.231481	0.0644032	3.59425	0.000325331	0.00105592
TRIM17	0.600829	1.1917	1.654	0.720496	0.47122	NA
TRIM2	107.841	0.081994	0.143811	0.570153	0.568574	0.686157
TRIM21	66.3481	-0.0649227	0.165867	-0.391415	0.69549	0.788893
TRIM22	2.25165	0.426011	1.17847	0.361496	0.717729	0.807303
TRIM23	58.7068	-0.527098	0.200592	-2.62771	0.00859621	0.0200122
TRIM24	718.869	0.0298438	0.0587129	0.508301	0.611242	0.722005
TRIM25	500.862	0.373215	0.0750338	4.97396	6.56e-07	3.73e-06
TRIM26	366.752	0.378551	0.0728653	5.19522	2.04e-07	1.3e-06
TRIM27	870.645	0.30746	0.0683126	4.50077	6.77e-06	3.1e-05
TRIM28	1925.8	0.92136	0.149478	6.16385	7.1e-10	8.19e-09
TRIM29	0.114698	0	5.20164	0	1	NA
TRIM3	30.2606	0.725886	0.285714	2.5406	0.0110662	0.0249542
TRIM31	0.336943	-0.626003	2.96619	-0.211046	0.832851	NA
TRIM31-AS1	0.0804432	0.0953408	5.20164	0.018329	0.985376	NA
TRIM32	193.307	-0.159606	0.106309	-1.50135	0.133266	0.217963
TRIM33	1010.41	-0.13637	0.0650452	-2.09654	0.0360348	0.0709529
TRIM34	45.5247	-0.174992	0.193623	-0.903775	0.366114	0.4927
TRIM35	70.2435	0.0867729	0.172605	0.502724	0.615158	0.72533
TRIM36	148.383	-0.19419	0.124536	-1.55932	0.118921	0.198331
TRIM37	335.762	-0.439557	0.107726	-4.08033	4.5e-05	0.000172416
TRIM38	149.532	0.0067886	0.111764	0.0607404	0.951566	0.9719
TRIM39	47.2251	-0.0767734	0.241049	-0.318497	0.750108	0.831757
TRIM39-RPP21	47.8494	0.100466	0.218761	0.459248	0.646056	0.749677
TRIM4	164.731	-0.202757	0.104727	-1.93605	0.052862	0.0990196
TRIM40	0	NA	NA	NA	NA	NA
TRIM41	81.9803	0.0760475	0.16438	0.462632	0.643628	0.747601
TRIM42	0	NA	NA	NA	NA	NA
TRIM43	0	NA	NA	NA	NA	NA
TRIM43B	0	NA	NA	NA	NA	NA
TRIM44	1351.97	-0.164489	0.056739	-2.89904	0.00374303	0.00946234
TRIM45	40.0421	0.289135	0.251055	1.15168	0.249453	0.36339
TRIM46	37.1733	0.595951	0.319072	1.86776	0.0617951	0.113535
TRIM47	236.911	0.857561	0.140835	6.08913	1.14e-09	1.24e-08
TRIM48	0	NA	NA	NA	NA	NA
TRIM49	0	NA	NA	NA	NA	NA
TRIM49B	0	NA	NA	NA	NA	NA
TRIM49C	0	NA	NA	NA	NA	NA
TRIM49D1	0	NA	NA	NA	NA	NA
TRIM49D2	0	NA	NA	NA	NA	NA
TRIM5	226.64	-0.256013	0.0975015	-2.62573	0.00864634	0.0201061
TRIM50	0	NA	NA	NA	NA	NA
TRIM51	0	NA	NA	NA	NA	NA
TRIM51HP	0	NA	NA	NA	NA	NA
TRIM52	28.5032	-0.475956	0.283276	-1.68018	0.0929217	0.161185
TRIM52-AS1	68.0475	0.036437	0.180312	0.202078	0.839856	0.897927
TRIM53AP	0	NA	NA	NA	NA	NA
TRIM54	0.163941	0.247688	4.75016	0.052143	0.958415	NA
TRIM55	278.503	-1.13702	0.113576	-10.0111	1.36e-23	1.24e-20
TRIM56	63.5107	0.160466	0.204993	0.782786	0.433753	0.559564
TRIM58	4.83946	0.325503	0.807947	0.402877	0.687039	0.782106
TRIM59	806.385	-0.203195	0.0783755	-2.59258	0.00952579	0.0219242
TRIM6	42.9857	-0.0735112	0.194433	-0.378079	0.705372	0.796904
TRIM6-TRIM34	0	NA	NA	NA	NA	NA
TRIM60	0.0676488	0.0953408	5.20164	0.018329	0.985376	NA
TRIM61	18.9298	0.82145	0.410135	2.00288	0.0451904	0.0863664
TRIM62	138.702	0.634569	0.155635	4.07728	4.56e-05	0.000174433
TRIM63	0.119856	0	5.20164	0	1	NA
TRIM64	0	NA	NA	NA	NA	NA
TRIM64B	0	NA	NA	NA	NA	NA
TRIM64C	0	NA	NA	NA	NA	NA
TRIM65	65.1717	0.571363	0.193019	2.96015	0.00307492	0.00792988
TRIM66	61.2931	0.465505	0.167324	2.78206	0.00540158	0.0132329
TRIM67	0.826914	0.793325	1.59772	0.496536	0.619516	NA
TRIM68	137.471	-0.0674608	0.113951	-0.592014	0.553841	0.673075
TRIM69	1.00084	-2.4055	1.6683	-1.44189	0.149334	NA
TRIM7	4.2606	-0.0869855	0.602585	-0.144354	0.885221	0.929204
TRIM71	0.0494419	-1.34733	5.20164	-0.259021	0.795619	NA
TRIM72	2.17908	1.61119	1.06737	1.50949	0.131174	0.215257
TRIM73	0	NA	NA	NA	NA	NA
TRIM74	0.90803	2.06527	1.54572	1.33612	0.18151	NA
TRIM77	0	NA	NA	NA	NA	NA
TRIM8	385.649	0.477781	0.11025	4.33362	1.47e-05	6.24e-05
TRIM9	117.317	-0.367801	0.128619	-2.85962	0.00424143	0.0106224
TRIML1	0	NA	NA	NA	NA	NA
TRIML2	1.46424	0.747447	1.6561	0.451329	0.651753	0.754099
TRIO	2070.89	0.355657	0.0683292	5.20505	1.94e-07	1.24e-06
TRIOBP	423.593	0.317886	0.131125	2.4243	0.015338	0.0331992
TRIP10	750.268	0.343222	0.0752931	4.55848	5.15e-06	2.42e-05
TRIP11	210.156	-0.576252	0.132487	-4.3495	1.36e-05	5.86e-05
TRIP12	1814.07	-0.161108	0.0654923	-2.45995	0.0138955	0.0304672
TRIP13	1256.64	-0.00628821	0.0505059	-0.124505	0.900916	0.939747
TRIP4	113.302	-0.485305	0.158772	-3.05661	0.00223856	0.0059673
TRIP6	251.147	0.286078	0.111627	2.56279	0.0103834	0.0236128
TRIQK	324.539	-0.799311	0.123557	-6.46917	9.85e-11	1.45e-09
TRIT1	478.045	-0.432002	0.101958	-4.23706	2.26e-05	9.28e-05
TRMT1	254.366	0.814479	0.158314	5.1447	2.68e-07	1.66e-06
TRMT10A	87.2205	-1.00379	0.2004	-5.00893	5.47e-07	3.16e-06
TRMT10B	61.6478	0.0839259	0.189983	0.441754	0.658667	0.759955
TRMT10C	365.166	-0.5176	0.1126	-4.5968	4.29e-06	2.05e-05
TRMT11	86.6176	-0.789075	0.178551	-4.41931	9.9e-06	4.38e-05
TRMT112	435.024	-0.275335	0.0773759	-3.55841	0.000373107	0.00119374
TRMT12	37.2768	0.083762	0.237159	0.35319	0.723946	0.811716
TRMT13	88.1084	-0.794215	0.180695	-4.39534	1.11e-05	4.84e-05
TRMT1L	152.232	-0.427622	0.1485	-2.8796	0.00398175	0.0100195
TRMT2A	44.9839	0.956137	0.274196	3.48706	0.000488358	0.0015166
TRMT2B	390.653	0.104948	0.074179	1.4148	0.157127	0.250576
TRMT44	65.0917	0.184467	0.15965	1.15545	0.247908	0.361487
TRMT5	250.17	-0.312782	0.0877222	-3.5656	0.000363028	0.00116444
TRMT6	295.107	-0.56832	0.121605	-4.67349	2.96e-06	1.46e-05
TRMT61A	40.0613	1.13922	0.266443	4.27566	1.91e-05	7.91e-05
TRMT61B	139.927	-0.347518	0.118003	-2.94498	0.00322973	0.00828479
TRMU	101.402	0.149167	0.145337	1.02635	0.304725	0.42636
TRNAU1AP	340.383	0.104994	0.0757431	1.38618	0.165691	0.261715
TRNP1	903.669	0.265371	0.0543003	4.88711	1.02e-06	5.59e-06
TRNT1	78.3249	-0.350038	0.179992	-1.94474	0.0518064	0.0972312
TRO	2.14833	-1.3413	1.48383	-0.903948	0.366023	0.492659
TROAP	790.325	0.819806	0.131888	6.21594	5.1e-10	6.08e-09
TROVE2	81.7001	-0.660585	0.192033	-3.43996	0.000581808	0.00176826
TRPA1	0.441513	-0.590122	2.10524	-0.280311	0.779239	NA
TRPC1	247.729	-0.381785	0.130308	-2.92987	0.00339101	0.00865113
TRPC2	0.241327	-0.707481	3.69037	-0.19171	0.847969	NA
TRPC3	1.93546	-0.427574	0.912455	-0.468597	0.639357	0.744275
TRPC4	207.189	-0.246435	0.105988	-2.32512	0.0200654	0.0423144
TRPC4AP	665.568	0.322479	0.0888171	3.63082	0.000282522	0.000927262
TRPC5	0.16566	0.095341	4.73504	0.0201352	0.983936	NA
TRPC5OS	0.147574	0	5.20164	0	1	NA
TRPC6	0.268293	-0.626003	2.71581	-0.230503	0.817701	NA
TRPC7	0.284595	0	3.01593	0	1	NA
TRPM1	0.786318	-0.720432	1.89582	-0.38001	0.703938	NA
TRPM2	14.1171	0.238859	0.351798	0.678965	0.49716	0.620891
TRPM2-AS	0.0448445	0	5.20164	0	1	NA
TRPM3	0	NA	NA	NA	NA	NA
TRPM4	21.2117	0.69633	0.293037	2.37625	0.0174894	0.0373189
TRPM5	0	NA	NA	NA	NA	NA
TRPM6	2.98064	-0.287094	0.811021	-0.35399	0.723346	0.811439
TRPM7	361.548	-0.24493	0.115207	-2.12599	0.0335038	0.0666822
TRPM8	17.9488	-0.271685	0.286792	-0.947324	0.343474	0.469204
TRPS1	117.61	0.0271478	0.138587	0.19589	0.844696	0.90109
TRPT1	114.8	0.668119	0.149611	4.46572	7.98e-06	3.6e-05
TRPV1	63.7289	0.495763	0.192125	2.58042	0.009868	0.0225751
TRPV2	1.26586	-0.129562	1.51869	-0.0853112	0.932014	0.959977
TRPV3	80.3203	-0.136328	0.253059	-0.538722	0.590079	0.705033
TRPV4	0	NA	NA	NA	NA	NA
TRPV5	0	NA	NA	NA	NA	NA
TRPV6	0	NA	NA	NA	NA	NA
TRRAP	860.467	0.48486	0.0734888	6.59774	4.17e-11	6.83e-10
TRUB1	876.268	-0.0465462	0.0771001	-0.603711	0.546036	0.665654
TRUB2	254.029	0.348325	0.121884	2.85785	0.00426525	0.0106788
TRY2P	0	NA	NA	NA	NA	NA
TSACC	17.7631	0.455702	0.331593	1.37428	0.169355	0.266139
TSC1	338.299	0.195968	0.0778409	2.51755	0.0118175	0.0264342
TSC2	279.622	0.662607	0.132346	5.00664	5.54e-07	3.19e-06
TSC22D1	564.809	0.22095	0.0597969	3.695	0.000219884	0.000737628
TSC22D1-AS1	6.03709	0.782454	0.544031	1.43825	0.150362	0.241528
TSC22D2	961.793	0.130028	0.0537386	2.41964	0.015536	0.0335658
TSC22D3	192.735	0.266901	0.0972002	2.74589	0.00603473	0.0145984
TSC22D4	173.628	0.910041	0.126089	7.21744	5.3e-13	1.55e-11
TSEN15	552.507	-0.621429	0.0924496	-6.72182	1.79e-11	3.29e-10
TSEN2	72.016	-0.158337	0.185532	-0.853422	0.393425	0.519937
TSEN34	147.424	0.354725	0.122659	2.89195	0.0038286	0.00966227
TSEN54	42.239	0.940738	0.246812	3.81156	0.000138095	0.000482509
TSFM	144.382	-0.0784336	0.11471	-0.683754	0.494131	0.617767
TSG1	6.26954	-0.124569	0.585127	-0.212893	0.831411	0.891743
TSG101	442.435	-0.121178	0.0743864	-1.62903	0.103306	0.176196
TSGA10	17.8912	-0.982669	0.27845	-3.52907	0.000417026	0.0013183
TSGA10IP	0	NA	NA	NA	NA	NA
TSGA13	0.415907	0.0953419	2.24443	0.0424793	0.966117	NA
TSHB	0.160364	-0.625997	5.20164	-0.120346	0.904209	NA
TSHR	0.308246	0	2.97206	0	1	NA
TSHZ1	73.034	0.453195	0.172939	2.62056	0.00877867	0.0203849
TSHZ2	1.53467	1.00002	1.06743	0.93685	0.348835	0.474905
TSHZ3	47.6431	0.626277	0.206705	3.02981	0.0024471	0.00646956
TSIX	279.518	0.0769614	0.0922303	0.834449	0.404028	0.530618
TSKS	0	NA	NA	NA	NA	NA
TSKU	301.073	0.736467	0.13447	5.47681	4.33e-08	3.2e-07
TSL	0.464663	-1.69083	1.79443	-0.94227	0.346054	NA
TSLP	0.0447929	0	5.20164	0	1	NA
TSN	840.302	-0.708817	0.101114	-7.01005	2.38e-12	5.68e-11
TSNARE1	13.9782	0.310106	0.352063	0.880825	0.378412	0.504858
TSNAX	462.619	-0.787896	0.10339	-7.62059	2.53e-14	1.09e-12
TSNAX-DISC1	88.125	0.242126	0.569608	0.425075	0.670782	0.769296
TSNAXIP1	4.30467	-0.753131	0.660547	-1.14016	0.254219	0.368526
TSPAN1	411.714	0.205349	0.0798706	2.57102	0.0101399	0.0231104
TSPAN10	22.2354	0.266513	0.348117	0.765585	0.443924	0.569637
TSPAN11	0.719805	1.7164	1.44081	1.19127	0.233546	NA
TSPAN12	92.0091	-0.18762	0.149484	-1.25512	0.209436	0.315811
TSPAN13	482.733	-0.378016	0.0918636	-4.11497	3.87e-05	0.0001509
TSPAN14	715.639	0.812368	0.110015	7.38414	1.53e-13	5.13e-12
TSPAN15	177.56	0.0401687	0.139975	0.286971	0.774135	0.850158
TSPAN16	0	NA	NA	NA	NA	NA
TSPAN17	151.583	0.245545	0.121521	2.0206	0.043321	0.0832791
TSPAN18	0.140158	1.09328	5.18515	0.210848	0.833006	NA
TSPAN19	2.65275	-3.27378	1.18991	-2.75128	0.00593629	0.0143836
TSPAN2	183.956	-0.504968	0.118312	-4.26811	1.97e-05	8.16e-05
TSPAN3	1615.69	-0.309061	0.0455643	-6.78297	1.18e-11	2.28e-10
TSPAN31	121.905	-0.0303379	0.136132	-0.222857	0.823647	0.886877
TSPAN32	0.0893591	-1.34733	5.20164	-0.259021	0.795619	NA
TSPAN33	258.918	0.496668	0.0921368	5.39056	7.02e-08	4.95e-07
TSPAN4	388.509	0.637542	0.118795	5.36673	8.02e-08	5.57e-07
TSPAN5	81.6112	0.0419302	0.17354	0.241616	0.809078	0.875864
TSPAN6	892.396	-0.562754	0.0879973	-6.39513	1.6e-10	2.23e-09
TSPAN7	28.2461	0.186786	0.256861	0.727187	0.467112	0.592253
TSPAN8	0.0282436	0	5.20164	0	1	NA
TSPAN9	89.3934	0.211469	0.167566	1.262	0.206948	0.312663
TSPEAR	0.302926	0	3.56889	0	1	NA
TSPEAR-AS1	0.260482	0.0953415	3.59898	0.0264913	0.978865	NA
TSPEAR-AS2	9.83097	0.620098	0.812645	0.763062	0.445426	0.571029
TSPO	210.607	0.661278	0.158387	4.17508	2.98e-05	0.000118847
TSPO2	0.116818	0	5.20164	0	1	NA
TSPY1	0	NA	NA	NA	NA	NA
TSPY10	0	NA	NA	NA	NA	NA
TSPY2	0	NA	NA	NA	NA	NA
TSPY26P	0	NA	NA	NA	NA	NA
TSPY3	0	NA	NA	NA	NA	NA
TSPY4	0	NA	NA	NA	NA	NA
TSPY8	0	NA	NA	NA	NA	NA
TSPYL1	497.298	0.175267	0.0810185	2.1633	0.0305183	0.0613336
TSPYL2	245.537	-0.439762	0.0869449	-5.05794	4.24e-07	2.51e-06
TSPYL4	318.684	0.106667	0.0757012	1.40905	0.15882	0.252516
TSPYL5	227.65	0.0435145	0.082867	0.525112	0.599505	0.712453
TSPYL6	0	NA	NA	NA	NA	NA
TSR1	1402.43	0.0332152	0.0584387	0.568376	0.56978	0.687392
TSR2	131.38	0.100141	0.118417	0.845665	0.39774	0.524244
TSR3	94.102	0.454569	0.143168	3.17508	0.00149795	0.00415803
TSSC1	190.074	0.432394	0.102034	4.23774	2.26e-05	9.27e-05
TSSC2	0.330409	1.2971	3.00576	0.431539	0.666076	NA
TSSC4	32.3347	0.480059	0.299039	1.60534	0.108418	0.183465
TSSK1B	0.23891	-2.16299	3.63059	-0.595767	0.551331	NA
TSSK2	0	NA	NA	NA	NA	NA
TSSK3	29.9505	0.760829	0.27768	2.73995	0.00614493	0.0148234
TSSK4	2.93284	1.04508	0.947856	1.10257	0.270213	0.387227
TSSK6	2.57281	0.556364	0.946006	0.588119	0.556453	0.675047
TST	80.2416	-0.00956805	0.159511	-0.0599835	0.952169	0.972263
TSTA3	414.164	0.589025	0.109635	5.37258	7.76e-08	5.41e-07
TSTD1	24.3848	0.243424	0.314609	0.773735	0.439087	0.564625
TSTD2	211.13	-0.0759063	0.109609	-0.692516	0.488613	0.612832
TSTD3	24.9339	0.367367	0.311355	1.1799	0.238042	0.349996
TTBK1	0.439088	1.52392	2.22668	0.684389	0.49373	NA
TTBK2	76.6891	0.197957	0.151509	1.30657	0.191357	0.293572
TTC1	767.332	-0.47041	0.0783057	-6.00735	1.89e-09	1.96e-08
TTC12	65.4647	-0.0822259	0.169251	-0.485822	0.627094	0.734327
TTC13	136.276	-0.423156	0.15272	-2.7708	0.00559182	0.0136498
TTC14	226.532	-0.340957	0.124958	-2.72858	0.00636074	0.0152744
TTC16	0.163524	0	4.75171	0	1	NA
TTC17	691.041	0.140571	0.0534861	2.62817	0.00858457	0.0199994
TTC19	198.139	-0.0809111	0.107924	-0.749703	0.453434	0.579391
TTC21A	15.9249	0.242524	0.342725	0.707636	0.479172	0.603854
TTC21B	109.969	-0.428275	0.126486	-3.38595	0.000709318	0.00211236
TTC21B-AS1	0.339505	1.65386	2.58594	0.639556	0.522461	NA
TTC22	17.1742	0.70087	0.327253	2.14168	0.0322194	0.0644073
TTC23	56.4074	-0.168761	0.18721	-0.901449	0.367349	0.493752
TTC23L	1.57565	-1.16716	1.18214	-0.987324	0.323484	0.447074
TTC24	0	NA	NA	NA	NA	NA
TTC25	0.831545	0.548375	1.58598	0.345764	0.72952	NA
TTC26	284.379	-0.314831	0.0960298	-3.27848	0.00104369	0.00299707
TTC27	417.949	-0.240273	0.0863453	-2.7827	0.00539086	0.0132124
TTC28	264.081	0.213881	0.0999798	2.13925	0.0324158	0.0647526
TTC28-AS1	33.9708	-0.962738	0.226896	-4.24309	2.2e-05	9.07e-05
TTC29	0.0448445	0	5.20164	0	1	NA
TTC3	1090.37	-0.186682	0.0764066	-2.44327	0.0145547	0.0317553
TTC30A	62.8047	-0.183894	0.173789	-1.05815	0.289988	0.410095
TTC30B	33.9146	-0.0970837	0.22457	-0.432309	0.665517	0.76554
TTC31	224.508	0.526265	0.0956539	5.50176	3.76e-08	2.84e-07
TTC32	16.7025	0.000767268	0.301761	0.00254263	0.997971	1
TTC33	46.4289	-0.901792	0.198173	-4.55054	5.35e-06	2.5e-05
TTC34	0.0510521	0	5.20164	0	1	NA
TTC36	0.121495	0.971108	5.1891	0.187144	0.851548	NA
TTC37	613.29	-0.591736	0.107152	-5.52241	3.34e-08	2.55e-07
TTC38	100.932	0.154947	0.168689	0.918531	0.358341	0.484881
TTC39A	180.254	0.405035	0.129118	3.13693	0.00170724	0.00467801
TTC39A-AS1	0.829865	1.64433	1.46191	1.12478	0.260682	NA
TTC39B	7.349	-0.356713	0.427195	-0.835012	0.403711	0.530408
TTC39C	106.54	0.161297	0.131226	1.22915	0.219015	0.327692
TTC39C-AS1	0.579484	1.49881	1.80127	0.832083	0.405362	NA
TTC3P1	19.3529	0.686145	0.377771	1.8163	0.0693248	0.125429
TTC4	405.423	0.128909	0.074485	1.73067	0.0835103	0.147274
TTC41P	10.6151	-0.370158	0.445541	-0.830805	0.406084	0.532619
TTC5	64.2886	0.106175	0.189193	0.561201	0.574661	0.691855
TTC6	29.5461	-0.333324	0.237634	-1.40268	0.160712	0.255104
TTC7A	106.137	0.687754	0.152091	4.522	6.13e-06	2.83e-05
TTC7B	305.578	-0.113856	0.0953172	-1.1945	0.232284	0.343161
TTC8	249.077	-0.151647	0.0832894	-1.82072	0.0686496	0.124441
TTC9	18.9173	0.148576	0.294738	0.504096	0.614194	0.724499
TTC9B	0.260858	-0.626001	3.58952	-0.174397	0.861553	NA
TTC9C	154.563	0.0397349	0.103473	0.384014	0.700968	0.793679
TTF1	227.257	-0.938883	0.153806	-6.10432	1.03e-09	1.14e-08
TTF2	437.619	0.17383	0.0692644	2.50966	0.0120848	0.0269513
TTI1	1235.16	0.129469	0.0475786	2.72116	0.00650538	0.0155761
TTI2	116.136	0.157361	0.118813	1.32444	0.185356	0.286007
TTK	894.05	-0.917694	0.113406	-8.09211	5.86e-16	4.49e-14
TTL	723.372	0.0744721	0.059173	1.25855	0.208194	0.314342
TTLL1	27.5084	-0.361481	0.291395	-1.24052	0.214784	0.322599
TTLL10	0.0512933	-1.34733	5.20164	-0.259021	0.795619	NA
TTLL11	38.165	0.147741	0.228496	0.646581	0.517903	0.640551
TTLL12	587.206	0.690197	0.146086	4.7246	2.31e-06	1.16e-05
TTLL13P	1.0843	2.64381	1.44563	1.82883	0.0674248	NA
TTLL2	0.0498093	0	5.20164	0	1	NA
TTLL3	83.0165	1.12897	0.271998	4.15065	3.32e-05	0.000131188
TTLL4	705.48	0.375302	0.0569347	6.59181	4.34e-11	7.05e-10
TTLL5	357.913	0.286911	0.0778229	3.68671	0.000227172	0.000760206
TTLL6	16.3702	-0.504328	0.604291	-0.834579	0.403955	0.530601
TTLL7	83.6507	-0.240517	0.161021	-1.4937	0.135253	0.2208
TTLL9	0.933443	0.0441561	1.63217	0.0270536	0.978417	NA
TTN	223.125	0.0472901	0.113593	0.416312	0.677181	0.774286
TTN-AS1	70.0927	0.131533	0.154231	0.852833	0.393752	0.520285
TTPA	0.442919	-0.367766	2.17555	-0.169045	0.865761	NA
TTPAL	490.409	0.177902	0.0669335	2.6579	0.00786301	0.0184971
TTR	0	NA	NA	NA	NA	NA
TTTY1	0	NA	NA	NA	NA	NA
TTTY10	0	NA	NA	NA	NA	NA
TTTY11	0	NA	NA	NA	NA	NA
TTTY12	0	NA	NA	NA	NA	NA
TTTY13	0	NA	NA	NA	NA	NA
TTTY14	0	NA	NA	NA	NA	NA
TTTY15	2.56044	-0.817477	0.912026	-0.89633	0.370076	0.496189
TTTY16	0	NA	NA	NA	NA	NA
TTTY17A	0	NA	NA	NA	NA	NA
TTTY17B	0	NA	NA	NA	NA	NA
TTTY17C	0	NA	NA	NA	NA	NA
TTTY18	0	NA	NA	NA	NA	NA
TTTY19	0	NA	NA	NA	NA	NA
TTTY1B	0	NA	NA	NA	NA	NA
TTTY2	0	NA	NA	NA	NA	NA
TTTY20	0	NA	NA	NA	NA	NA
TTTY21	0	NA	NA	NA	NA	NA
TTTY21B	0	NA	NA	NA	NA	NA
TTTY22	0	NA	NA	NA	NA	NA
TTTY23	0	NA	NA	NA	NA	NA
TTTY23B	0	NA	NA	NA	NA	NA
TTTY2B	0	NA	NA	NA	NA	NA
TTTY3	0	NA	NA	NA	NA	NA
TTTY3B	0	NA	NA	NA	NA	NA
TTTY4	0	NA	NA	NA	NA	NA
TTTY4B	0	NA	NA	NA	NA	NA
TTTY4C	0	NA	NA	NA	NA	NA
TTTY5	0	NA	NA	NA	NA	NA
TTTY6	0	NA	NA	NA	NA	NA
TTTY6B	0	NA	NA	NA	NA	NA
TTTY7	0	NA	NA	NA	NA	NA
TTTY7B	0	NA	NA	NA	NA	NA
TTTY8	0	NA	NA	NA	NA	NA
TTTY8B	0	NA	NA	NA	NA	NA
TTTY9A	0	NA	NA	NA	NA	NA
TTTY9B	0	NA	NA	NA	NA	NA
TTYH1	0.379133	0.740108	2.68408	0.27574	0.782748	NA
TTYH2	75.7207	0.739481	0.213864	3.45771	0.00054478	0.00166812
TTYH3	1131.4	0.869966	0.13194	6.59367	4.29e-11	6.99e-10
TUB	0	NA	NA	NA	NA	NA
TUB-AS1	0	NA	NA	NA	NA	NA
TUBA1A	1476.24	0.0938154	0.0569001	1.64877	0.0991941	0.17021
TUBA1B	65662.4	0.203328	0.0671965	3.02588	0.00247913	0.0065437
TUBA1C	46309.7	0.312416	0.0849529	3.67752	0.00023551	0.000784904
TUBA3C	0.343511	0	2.96031	0	1	NA
TUBA3D	3.78839	1.6062	0.866482	1.8537	0.0637821	0.11674
TUBA3E	0.730361	-2.95741	2.81466	-1.05071	0.29339	NA
TUBA3FP	19.1875	0.640034	0.353539	1.81036	0.0702396	0.126874
TUBA4A	5297.65	0.49853	0.105233	4.73739	2.16e-06	1.1e-05
TUBA4B	4.84335	0.0438782	0.629056	0.0697524	0.944391	0.967525
TUBA8	36.5148	0.652272	0.182456	3.57495	0.000350299	0.00112803
TUBAL3	0.0714695	0	5.20164	0	1	NA
TUBB	46680.1	0.17901	0.0743151	2.40879	0.0160053	0.034513
TUBB1	13.7574	-0.378455	0.372857	-1.01501	0.310099	0.432073
TUBB2A	658.774	0.744061	0.117039	6.35736	2.05e-10	2.75e-09
TUBB2B	335.756	0.342993	0.105183	3.26092	0.00111052	0.00316404
TUBB3	2203.65	0.818565	0.127602	6.41499	1.41e-10	1.99e-09
TUBB4A	152.485	0.125123	0.19921	0.628095	0.529942	0.651362
TUBB4B	4653.51	0.245341	0.0952042	2.57699	0.00996639	0.022772
TUBB6	1403.37	0.381768	0.0830844	4.59495	4.33e-06	2.07e-05
TUBB8	0.739002	0.703907	1.84027	0.382503	0.702088	NA
TUBBP5	1.18183	-0.0425797	1.49369	-0.0285063	0.977258	0.987316
TUBD1	75.5539	-0.490783	0.179864	-2.72863	0.00635973	0.0152741
TUBE1	155.054	-0.657745	0.169131	-3.88897	0.000100671	0.000361217
TUBG1	1267.34	0.606549	0.106774	5.6807	1.34e-08	1.13e-07
TUBG2	224.557	0.800045	0.160504	4.98458	6.21e-07	3.55e-06
TUBGCP2	473.77	0.395599	0.085106	4.64831	3.35e-06	1.64e-05
TUBGCP3	331.728	0.284183	0.0738503	3.8481	0.000119039	0.000422225
TUBGCP4	309.631	-0.0261535	0.0785578	-0.332921	0.739194	0.822922
TUBGCP5	98.776	-0.0975332	0.175161	-0.556822	0.577649	0.694535
TUBGCP6	102.232	0.641904	0.158162	4.05852	4.94e-05	0.000187498
TUFM	838.137	0.887096	0.113964	7.78398	7.03e-15	3.72e-13
TUFT1	395.994	0.118776	0.0793984	1.49594	0.134668	0.219917
TUG1	2414.3	-0.0924965	0.0631692	-1.46427	0.143121	0.231576
TULP1	0.0432894	0	5.20164	0	1	NA
TULP2	0.139395	0	5.20164	0	1	NA
TULP3	990.4	-0.115097	0.0712388	-1.61565	0.10617	0.180237
TULP4	455.713	0.520341	0.0897628	5.79685	6.76e-09	6.13e-08
TUNAR	15.6035	-0.121635	0.353094	-0.344484	0.730482	0.816606
TUSC1	247.456	-0.0274714	0.105744	-0.259792	0.795025	0.865562
TUSC2	91.6402	0.620223	0.165972	3.73691	0.000186295	0.000633765
TUSC3	1066.22	-0.349779	0.0855007	-4.09095	4.3e-05	0.000165799
TUSC5	0	NA	NA	NA	NA	NA
TUSC7	0	NA	NA	NA	NA	NA
TUSC8	0	NA	NA	NA	NA	NA
TUT1	39.1241	0.169203	0.242048	0.699049	0.484521	0.608771
TVP23A	3.61732	-0.585216	0.919707	-0.636307	0.524577	0.646367
TVP23B	280.564	-0.800756	0.124503	-6.4316	1.26e-10	1.81e-09
TVP23C	43.1942	0.37454	0.301162	1.24365	0.213629	0.321191
TVP23C-CDRT4	48.2229	0.479863	0.235915	2.03405	0.0419463	0.0809878
TWF1	1302.18	-0.681826	0.111483	-6.11599	9.6e-10	1.07e-08
TWF2	215.502	0.552409	0.148878	3.71047	0.000206876	0.000697126
TWIST1	44.2335	-0.0526079	0.206379	-0.254909	0.798793	0.867844
TWIST2	0	NA	NA	NA	NA	NA
TWISTNB	454.659	-0.692119	0.0868489	-7.96923	1.6e-15	1.06e-13
TWSG1	606.364	-0.289755	0.0905693	-3.19927	0.00137777	0.00386106
TXK	5.81812	-0.804758	0.50264	-1.60106	0.109363	0.184816
TXLNA	547.413	0.394454	0.0774864	5.09062	3.57e-07	2.14e-06
TXLNB	0.170063	0.095341	4.70142	0.0202792	0.983821	NA
TXLNG	543.247	-0.27052	0.0673649	-4.01574	5.93e-05	0.000221704
TXLNGY	0	NA	NA	NA	NA	NA
TXN	7326.19	-1.07369	0.126645	-8.47792	2.29e-17	2.85e-15
TXN2	518.224	0.305904	0.0921264	3.32048	0.000898641	0.00261675
TXNDC11	436.952	0.24014	0.0631768	3.80108	0.000144065	0.000500807
TXNDC12	2372.48	-0.621941	0.0821119	-7.57432	3.61e-14	1.49e-12
TXNDC12-AS1	0.0447929	0	5.20164	0	1	NA
TXNDC15	160.006	-0.394612	0.148105	-2.6644	0.00771262	0.0181824
TXNDC16	121.544	-0.576423	0.148114	-3.89176	9.95e-05	0.000357394
TXNDC17	438.889	-0.517468	0.0951801	-5.43673	5.43e-08	3.93e-07
TXNDC2	1.6444	0.101994	1.05993	0.096227	0.92334	0.953635
TXNDC5	4671.54	-0.118966	0.044871	-2.65129	0.00801849	0.0188223
TXNDC8	0	NA	NA	NA	NA	NA
TXNDC9	200.46	-0.817825	0.129483	-6.3161	2.68e-10	3.47e-09
TXNIP	2948.25	0.301565	0.0606517	4.97208	6.62e-07	3.75e-06
TXNL1	1227.82	-0.692478	0.109686	-6.31326	2.73e-10	3.51e-09
TXNL4A	265.049	-0.69373	0.0983325	-7.05494	1.73e-12	4.35e-11
TXNL4B	335.311	-0.0810611	0.107648	-0.753017	0.45144	0.577294
TXNRD1	2776.24	-0.202223	0.0587102	-3.44443	0.000572257	0.00174379
TXNRD2	59.9299	0.67761	0.188779	3.58945	0.000331381	0.00107386
TXNRD3	29.0988	-0.241751	0.280377	-0.862235	0.388558	0.514666
TXNRD3NB	0.0448034	0	5.20164	0	1	NA
TYK2	380.175	0.429241	0.0970261	4.42397	9.69e-06	4.29e-05
TYMP	1.89345	1.17599	0.873992	1.34554	0.178451	0.277583
TYMS	2247.09	-0.1858	0.0536579	-3.46268	0.000534815	0.0016419
TYMSOS	6.1152	-0.1743	0.541789	-0.321712	0.747671	0.829654
TYR	0	NA	NA	NA	NA	NA
TYRO3	88.1457	0.555013	0.162386	3.41786	0.000631163	0.00190068
TYRO3P	0.137902	0	5.20164	0	1	NA
TYROBP	0.0825925	-0.625997	5.20164	-0.120346	0.904209	NA
TYRP1	0.124303	-1.34733	5.20164	-0.259021	0.795619	NA
TYSND1	69.1432	0.660211	0.15802	4.17803	2.94e-05	0.000117574
TYW1	165.396	-0.181887	0.128687	-1.4134	0.157537	0.251037
TYW1B	16.6022	-0.521199	0.540672	-0.963984	0.335054	0.46004
TYW3	377.126	-0.663037	0.116495	-5.69153	1.26e-08	1.07e-07
TYW5	131.15	-0.424373	0.121917	-3.48084	0.00049984	0.00154698
U2AF1	485.63	-0.38521	0.066446	-5.79733	6.74e-09	6.12e-08
U2AF1L4	59.8557	0.576163	0.2115	2.72418	0.00644621	0.0154502
U2AF2	1857.12	0.544942	0.0966636	5.63751	1.73e-08	1.42e-07
U2SURP	3169.65	-0.415765	0.0857969	-4.84592	1.26e-06	6.76e-06
UACA	609.805	-0.787656	0.111673	-7.05323	1.75e-12	4.39e-11
UAP1	425.724	-0.425517	0.107075	-3.97401	7.07e-05	0.000260365
UAP1L1	43.3197	0.775548	0.246286	3.14897	0.00163845	0.00451366
UBA1	2870.29	0.631265	0.0866411	7.28598	3.19e-13	9.85e-12
UBA2	1713.47	-0.467629	0.0866311	-5.39794	6.74e-08	4.77e-07
UBA3	379.286	-0.814189	0.127579	-6.38184	1.75e-10	2.41e-09
UBA5	181.366	-0.662968	0.163594	-4.05253	5.07e-05	0.000191879
UBA52	17736	0.0785042	0.0570128	1.37696	0.168525	0.265195
UBA6	1549.97	-0.639969	0.119379	-5.36083	8.28e-08	5.73e-07
UBA6-AS1	229.745	0.335251	0.0975802	3.43565	0.000591133	0.00179397
UBA7	90.5606	0.660545	0.19315	3.41985	0.000626557	0.00188958
UBAC1	189.444	0.449724	0.0980269	4.58776	4.48e-06	2.13e-05
UBAC2	368.276	0.113484	0.0810959	1.39939	0.161697	0.25637
UBAC2-AS1	8.60351	-0.797337	0.435977	-1.82885	0.0674219	0.122568
UBALD1	179.471	0.636037	0.165922	3.83334	0.000126414	0.000445205
UBALD2	171.189	0.634805	0.155673	4.0778	4.55e-05	0.000174144
UBAP1	556.761	-0.0261991	0.0658214	-0.398033	0.690606	0.785036
UBAP1L	0.939653	0.571197	1.2415	0.460086	0.645455	NA
UBAP2	1390.89	0.361951	0.0806058	4.49038	7.11e-06	3.24e-05
UBAP2L	5236.24	0.271408	0.0602535	4.50443	6.66e-06	3.05e-05
UBASH3A	0.165527	-0.625997	5.20164	-0.120346	0.904209	NA
UBASH3B	1077.16	0.390084	0.0537108	7.26267	3.8e-13	1.13e-11
UBB	13201.1	0.195675	0.0633236	3.09008	0.00200102	0.00539019
UBC	45558.9	0.409258	0.0703406	5.81823	5.95e-09	5.47e-08
UBD	6.41092	-0.616284	0.560497	-1.09953	0.271537	0.388749
UBE2A	1341.6	-0.236541	0.0519129	-4.55649	5.2e-06	2.44e-05
UBE2B	472.018	-0.636661	0.153296	-4.15314	3.28e-05	0.000129933
UBE2C	6806.46	0.148169	0.0544475	2.72132	0.00650208	0.0155704
UBE2D1	385.196	-0.373221	0.0950672	-3.92587	8.64e-05	0.000313159
UBE2D2	1850.82	-0.486928	0.0742566	-6.55737	5.48e-11	8.64e-10
UBE2D3	5819.27	-0.490499	0.0784878	-6.24936	4.12e-10	5.04e-09
UBE2D4	572.696	0.196771	0.0713114	2.75932	0.0057922	0.0140785
UBE2DNL	0	NA	NA	NA	NA	NA
UBE2E1	1071.42	-0.285144	0.0637958	-4.46964	7.84e-06	3.54e-05
UBE2E1-AS1	0.688206	-0.998071	1.53391	-0.65067	0.51526	NA
UBE2E2	408.568	0.0599919	0.0856443	0.700478	0.483629	0.607899
UBE2E3	1556.79	-0.115188	0.0583691	-1.97344	0.048446	0.0917773
UBE2E4P	0.174913	-2.08653	5.1918	-0.40189	0.687765	NA
UBE2F	412.52	-0.279952	0.0939659	-2.97929	0.00288913	0.00749792
UBE2F-SCLY	228.766	0.398084	0.106953	3.72204	0.000197619	0.000668315
UBE2G1	1029.84	-0.19777	0.0566722	-3.48973	0.000483516	0.00150328
UBE2G2	327.98	0.0707193	0.0887328	0.796992	0.425456	0.551901
UBE2H	1454.01	-0.343824	0.0571366	-6.01757	1.77e-09	1.85e-08
UBE2I	3191.84	-0.0845209	0.033136	-2.55073	0.0107498	0.0243315
UBE2J1	1394.47	-0.334963	0.0647822	-5.1706	2.33e-07	1.47e-06
UBE2J2	366.641	0.469959	0.0821729	5.71914	1.07e-08	9.23e-08
UBE2K	1165.32	-0.11551	0.0737642	-1.56593	0.117365	0.196287
UBE2L3	2186.35	-0.15164	0.0432345	-3.50737	0.000452552	0.00141776
UBE2L6	615.339	-0.0786927	0.0633949	-1.24131	0.214491	0.322248
UBE2M	827.784	0.114567	0.0691975	1.65566	0.0977914	0.168279
UBE2MP1	0.74754	-0.745146	2.01912	-0.369045	0.712094	NA
UBE2N	3255.15	-0.181528	0.0490719	-3.69922	0.000216263	0.000726369
UBE2NL	1.14451	1.12576	1.78868	0.629377	0.529102	0.650477
UBE2O	275.647	0.614936	0.114711	5.36077	8.29e-08	5.73e-07
UBE2Q1	769.047	-0.322503	0.0740637	-4.3544	1.33e-05	5.74e-05
UBE2Q1-AS1	0.290992	1.49823	4.2255	0.354569	0.722912	NA
UBE2Q2	205.861	-0.320252	0.113555	-2.82023	0.00479892	0.0118986
UBE2Q2L	2.46616	-0.215492	1.00746	-0.213896	0.830628	0.891229
UBE2Q2P1	10.6045	-0.0243206	0.537525	-0.0452454	0.963912	0.978566
UBE2Q2P2	16.84	-1.2055	0.347197	-3.4721	0.000516413	0.00159137
UBE2QL1	0.0282436	0	5.20164	0	1	NA
UBE2R2	1496.85	-0.288211	0.0590727	-4.87891	1.07e-06	5.8e-06
UBE2S	2107.97	0.420711	0.102531	4.10326	4.07e-05	0.000157879
UBE2T	1512.87	-0.675737	0.068904	-9.80694	1.05e-22	6.89e-20
UBE2U	0	NA	NA	NA	NA	NA
UBE2V1	4722.71	-0.0663845	0.0468459	-1.41708	0.156459	0.249658
UBE2V2	466.591	-1.26789	0.169705	-7.47114	7.95e-14	2.94e-12
UBE2W	335.052	-0.464965	0.131833	-3.52692	0.00042043	0.00132753
UBE2Z	1050.26	0.0822102	0.0552394	1.48826	0.136684	0.222743
UBE3A	640.721	-0.570961	0.107152	-5.32851	9.9e-08	6.72e-07
UBE3B	592.798	0.349452	0.0799085	4.37315	1.22e-05	5.3e-05
UBE3C	1093.57	0.138514	0.0458748	3.0194	0.00253277	0.0066713
UBE3D	62.6522	-0.312996	0.168524	-1.85728	0.0632716	0.115921
UBE4A	1885.72	0.0967115	0.0631441	1.5316	0.125621	0.207772
UBE4B	1520.67	0.346888	0.0427888	8.10697	5.19e-16	4.09e-14
UBFD1	746.864	0.127544	0.0583591	2.1855	0.0288524	0.0582951
UBIAD1	394.248	0.47846	0.100336	4.76856	1.86e-06	9.54e-06
UBL3	95.5085	-0.816282	0.16965	-4.81157	1.5e-06	7.86e-06
UBL4A	264.337	0.519117	0.128538	4.03863	5.38e-05	0.000202721
UBL4B	0	NA	NA	NA	NA	NA
UBL5	407.675	-0.286538	0.092193	-3.10803	0.00188341	0.0051078
UBL7	263.691	0.66461	0.109288	6.08125	1.19e-09	1.3e-08
UBL7-AS1	45.4047	0.0356109	0.202504	0.175853	0.86041	0.912272
UBLCP1	320.985	-0.95805	0.11271	-8.50014	1.89e-17	2.45e-15
UBN1	221.531	0.137742	0.0949209	1.45113	0.146744	0.23662
UBN2	283.872	0.240785	0.103647	2.32313	0.0201721	0.0425285
UBOX5	159.218	0.46575	0.121761	3.8251	0.000130716	0.000458977
UBOX5-AS1	0.989945	2.74576	1.45768	1.88365	0.0596118	NA
UBP1	553.867	-0.194376	0.0747225	-2.60131	0.00928692	0.0214075
UBQLN1	2978.69	-0.151593	0.0670418	-2.26117	0.0237488	0.0491463
UBQLN2	1096.76	0.449315	0.0600119	7.4871	7.04e-14	2.65e-12
UBQLN3	0	NA	NA	NA	NA	NA
UBQLN4	630.517	0.461261	0.0917126	5.02942	4.92e-07	2.87e-06
UBQLNL	1.0233	1.41332	1.42239	0.993619	0.320408	NA
UBR1	139.925	-0.107571	0.130368	-0.82513	0.409298	0.535699
UBR2	209.925	-0.253586	0.106214	-2.38749	0.016964	0.0363445
UBR3	251.346	-0.364342	0.127062	-2.86744	0.00413806	0.0103809
UBR4	1834.51	0.643667	0.0846138	7.60712	2.8e-14	1.19e-12
UBR5	561.042	-0.00622456	0.0669517	-0.0929708	0.925927	0.955115
UBR5-AS1	2.97315	0.587839	0.714925	0.822239	0.410941	0.537196
UBR7	271.822	0.0130186	0.0859513	0.151465	0.879609	0.926279
UBTD1	71.2325	1.08446	0.234962	4.61547	3.92e-06	1.89e-05
UBTD2	254.829	-0.529835	0.114878	-4.61215	3.99e-06	1.92e-05
UBTF	1281.84	0.142235	0.0515493	2.75921	0.00579415	0.0140808
UBTFL1	0.0228454	0.0953408	5.20164	0.018329	0.985376	NA
UBXN1	130.321	0.134547	0.13066	1.02975	0.303129	0.424691
UBXN10	0	NA	NA	NA	NA	NA
UBXN10-AS1	0	NA	NA	NA	NA	NA
UBXN11	140.412	0.550023	0.136078	4.04198	5.3e-05	0.000199981
UBXN2A	150.253	-0.641561	0.119963	-5.348	8.89e-08	6.1e-07
UBXN2B	793.012	-0.151129	0.0753058	-2.00688	0.0447628	0.0856991
UBXN4	925.548	-0.591701	0.0866199	-6.831	8.43e-12	1.7e-10
UBXN6	259.542	0.784747	0.155889	5.03402	4.8e-07	2.8e-06
UBXN7	373.135	-0.334744	0.104324	-3.2087	0.00133336	0.00374557
UBXN8	108.981	-0.688744	0.151456	-4.54748	5.43e-06	2.53e-05
UCA1	3011.93	0.2446	0.075797	3.22704	0.00125079	0.00353177
UCHL1	16247.6	-0.140889	0.0464345	-3.03414	0.00241226	0.00638982
UCHL1-AS1	0.410444	-2.502	2.36759	-1.05677	0.290616	NA
UCHL3	527.168	-1.09648	0.109015	-10.0581	8.47e-24	9.25e-21
UCHL5	431.122	-1.14381	0.158747	-7.20523	5.79e-13	1.68e-11
UCK1	117.569	0.0586443	0.116767	0.502232	0.615504	0.725406
UCK2	1052.75	-0.0152493	0.0440242	-0.346384	0.729054	0.815733
UCKL1	362.163	0.789643	0.111765	7.06523	1.6e-12	4.11e-11
UCKL1-AS1	12.814	0.78806	0.432395	1.82255	0.068372	0.123992
UCMA	0	NA	NA	NA	NA	NA
UCN	0.969321	2.45961	1.34786	1.82482	0.0680276	NA
UCN2	21.226	0.535775	0.275964	1.94147	0.0522017	0.0979158
UCN3	0	NA	NA	NA	NA	NA
UCP1	0	NA	NA	NA	NA	NA
UCP2	3883.46	0.54403	0.0946905	5.74534	9.17e-09	8.03e-08
UCP3	6.92704	-0.724061	0.515157	-1.40552	0.159868	0.25401
UEVLD	180.739	-0.457332	0.128092	-3.57034	0.000356521	0.00114559
UFC1	1235.49	-0.222731	0.0541533	-4.11296	3.91e-05	0.000152034
UFD1L	720.991	-0.162231	0.0543421	-2.98536	0.00283246	0.00736835
UFL1	409.072	-0.573874	0.100322	-5.72029	1.06e-08	9.18e-08
UFM1	555.403	-0.230442	0.0885622	-2.60203	0.00926733	0.0213743
UFSP1	3.85965	-0.49883	0.648954	-0.768667	0.442091	0.56773
UFSP2	198.586	-0.779869	0.14404	-5.41424	6.15e-08	4.4e-07
UG0898H09	2.56547	3.20483	1.16146	2.75931	0.00579232	0.0140785
UGCG	2513.59	-0.568679	0.103584	-5.49004	4.02e-08	3e-07
UGDH	667.475	-0.626352	0.125473	-4.99191	5.98e-07	3.43e-06
UGDH-AS1	1118.86	-0.540895	0.134427	-4.02371	5.73e-05	0.000214819
UGGT1	1017.82	-0.0677313	0.0796415	-0.850452	0.395074	0.521737
UGGT2	153.221	-0.697703	0.136169	-5.12379	2.99e-07	1.83e-06
UGP2	642.536	-0.617542	0.110314	-5.59806	2.17e-08	1.74e-07
UGT1A1	0	NA	NA	NA	NA	NA
UGT1A10	0.159841	-2.51519	5.17483	-0.486043	0.626937	NA
UGT1A3	0	NA	NA	NA	NA	NA
UGT1A4	0	NA	NA	NA	NA	NA
UGT1A5	0.148326	-2.55583	5.17345	-0.494028	0.621286	NA
UGT1A6	5.40524	0.927096	0.612729	1.51306	0.130264	0.214112
UGT1A7	0.491211	2.01137	5.14629	0.39084	0.695916	NA
UGT1A8	0	NA	NA	NA	NA	NA
UGT1A9	5.64868	-1.44509	0.630865	-2.29065	0.0219838	0.0459111
UGT2A1	0.214444	1.67463	3.64349	0.459623	0.645787	NA
UGT2A2	0.0799204	-1.34733	5.20164	-0.259021	0.795619	NA
UGT2A3	3.55091	-0.205134	0.630319	-0.325445	0.744844	0.82747
UGT2B10	0.541421	-0.109974	2.86877	-0.038335	0.969421	NA
UGT2B11	0.250617	0	3.63982	0	1	NA
UGT2B15	0.312826	0.0953417	3.05155	0.0312437	0.975075	NA
UGT2B17	0.0447929	0	5.20164	0	1	NA
UGT2B28	0.102587	-2.12574	5.19004	-0.40958	0.682114	NA
UGT2B4	3.46717	0.151477	0.849973	0.178214	0.858555	0.910542
UGT2B7	153.644	-0.259679	0.097024	-2.67644	0.00744088	0.0176076
UGT3A1	0.0962063	0.0953408	5.20164	0.018329	0.985376	NA
UGT3A2	0	NA	NA	NA	NA	NA
UGT8	585.323	-0.141822	0.0733703	-1.93296	0.0532411	0.0996386
UHMK1	1344.55	-0.3675	0.10853	-3.38617	0.00070875	0.00211105
UHRF1	436.947	0.17915	0.0794356	2.25529	0.0241153	0.0498419
UHRF1BP1	310.045	0.257629	0.0939499	2.74219	0.00610304	0.0147397
UHRF1BP1L	354.279	-0.347758	0.112703	-3.08562	0.00203131	0.00546728
UHRF2	216.695	-0.448711	0.106924	-4.19654	2.71e-05	0.000109117
UIMC1	118.62	-0.257135	0.125498	-2.04891	0.0404705	0.0785268
ULBP1	67.8133	-0.498745	0.160126	-3.1147	0.00184133	0.0050066
ULBP2	392.666	0.0988324	0.0765951	1.29032	0.196938	0.300252
ULBP3	20.0186	0.702312	0.330512	2.12492	0.033593	0.0668354
ULK1	204.587	0.900915	0.189624	4.75106	2.02e-06	1.03e-05
ULK2	8.44941	0.451364	0.464962	0.970755	0.33167	0.456158
ULK3	106.568	0.502632	0.160449	3.13266	0.00173228	0.0047387
ULK4	54.4715	-0.148723	0.184141	-0.807658	0.419287	0.545539
ULK4P1	29.3689	-0.762387	0.272656	-2.79615	0.00517154	0.012732
ULK4P2	29.3689	-0.762387	0.272656	-2.79615	0.00517154	0.012732
ULK4P3	27.1791	0.129793	0.436472	0.297367	0.766186	0.84403
UMAD1	243.953	-0.389669	0.0880387	-4.42611	9.59e-06	4.25e-05
UMOD	0	NA	NA	NA	NA	NA
UMODL1	0	NA	NA	NA	NA	NA
UMODL1-AS1	0	NA	NA	NA	NA	NA
UMPS	501.409	-0.458341	0.094258	-4.86263	1.16e-06	6.27e-06
UNC119	175.621	0.400593	0.166646	2.40386	0.016223	0.0349442
UNC119B	215.434	0.258759	0.0945432	2.73694	0.00620129	0.0149424
UNC13A	42.0023	0.16826	0.179043	0.939773	0.347334	0.473293
UNC13B	112.901	0.229464	0.163298	1.40519	0.159964	0.254113
UNC13C	0.10376	0.731047	5.19384	0.140753	0.888065	NA
UNC13D	67.8583	1.15212	0.22757	5.06274	4.13e-07	2.45e-06
UNC45A	87.4802	0.167475	0.149975	1.11669	0.264129	0.380403
UNC45B	0.0946538	0	5.20164	0	1	NA
UNC50	102.476	-0.432651	0.136339	-3.17335	0.00150691	0.00417937
UNC5A	4.20993	1.06888	0.813935	1.31323	0.189106	0.290654
UNC5B	1.13764	-1.95247	1.5195	-1.28494	0.198812	0.30267
UNC5B-AS1	0	NA	NA	NA	NA	NA
UNC5C	12.9585	0.352056	0.3893	0.90433	0.365821	0.492629
UNC5CL	35.162	0.337568	0.255754	1.31989	0.186871	0.28779
UNC5D	28.1438	-0.125426	0.208117	-0.602673	0.546726	0.666205
UNC79	1.99517	0.828126	0.944622	0.876675	0.380663	0.506953
UNC80	0.0676488	0.0953408	5.20164	0.018329	0.985376	NA
UNC93A	0	NA	NA	NA	NA	NA
UNC93B1	100.93	0.720071	0.182049	3.95538	7.64e-05	0.000279692
UNCX	0	NA	NA	NA	NA	NA
UNG	620.98	0.183974	0.0596997	3.08165	0.00205856	0.00553246
UNK	380.968	0.268208	0.0885513	3.02884	0.00245494	0.00648715
UNKL	130.332	0.444668	0.119149	3.73202	0.000189948	0.00064499
UNQ6494	0	NA	NA	NA	NA	NA
UOX	0.0315524	0	5.20164	0	1	NA
UPB1	4.27361	-0.465925	0.730872	-0.637492	0.523804	0.645658
UPF1	504.617	0.628405	0.091263	6.88565	5.75e-12	1.22e-10
UPF2	239.749	-0.509925	0.110288	-4.62358	3.77e-06	1.83e-05
UPF3A	168.656	-0.472996	0.112318	-4.21124	2.54e-05	0.00010283
UPF3B	285.912	-0.863319	0.102319	-8.43751	3.24e-17	3.77e-15
UPK1A	7.33047	0.0855935	1.10212	0.0776625	0.938096	0.963667
UPK1A-AS1	2.07908	-1.3537	1.52534	-0.887473	0.374824	0.500845
UPK1B	1.24758	0.863132	1.44182	0.598641	0.549413	0.668825
UPK2	2.16022	0.643788	1.05571	0.609812	0.541986	0.662096
UPK3A	0	NA	NA	NA	NA	NA
UPK3B	15.4586	1.31711	0.387933	3.39519	0.000685819	0.00204871
UPK3BL	10.9606	1.8077	0.848871	2.12953	0.0332105	0.0661546
UPP1	347.556	0.0868006	0.0851944	1.01885	0.308273	0.430076
UPP2	0.186438	-2.10553	4.57314	-0.460412	0.645221	NA
UPRT	78.6739	-0.440555	0.177006	-2.48892	0.0128131	0.0283288
UQCC1	648.097	-0.0634872	0.0584443	-1.08628	0.277353	0.395454
UQCC2	408.696	0.274808	0.0902786	3.044	0.00233454	0.00619798
UQCC3	32.6028	0.415037	0.275634	1.50576	0.13213	0.216527
UQCR10	2202.7	-0.301775	0.0639872	-4.71618	2.4e-06	1.21e-05
UQCR11	461.054	-0.0956615	0.0736623	-1.29865	0.194065	0.29692
UQCRB	841.208	-1.63153	0.229296	-7.11539	1.12e-12	2.99e-11
UQCRBP1	34.0406	-1.31971	0.793239	-1.6637	0.096172	0.165963
UQCRC1	577.236	0.582279	0.0972325	5.98852	2.12e-09	2.17e-08
UQCRC2	484.643	-0.313761	0.0789408	-3.97464	7.05e-05	0.000259845
UQCRFS1	1433.2	-0.177007	0.0569773	-3.10663	0.00189234	0.00513116
UQCRH	2847.35	-0.0328583	0.074839	-0.439053	0.660623	0.761675
UQCRHL	9.62562	-0.374007	0.534952	-0.699142	0.484464	0.608745
UQCRQ	2296.53	-0.351278	0.0495451	-7.09008	1.34e-12	3.5e-11
URAD	0	NA	NA	NA	NA	NA
URAHP	4.49677	1.04019	0.694325	1.49813	0.134101	0.219165
URB1	290.995	0.354036	0.0827798	4.27684	1.9e-05	7.87e-05
URB1-AS1	24.185	-0.124956	0.279645	-0.446838	0.654992	0.757046
URB2	450.94	0.339585	0.0681482	4.98303	6.26e-07	3.57e-06
URGCP	117.545	0.168575	0.138948	1.21323	0.225044	0.335029
URGCP-MRPS24	13.5864	-1.08286	1.54569	-0.700571	0.483571	0.607899
URI1	577.179	-0.275455	0.0783905	-3.51389	0.000441603	0.00138816
URM1	328.596	0.708806	0.116934	6.06157	1.35e-09	1.45e-08
UROC1	0	NA	NA	NA	NA	NA
UROD	683.231	0.224405	0.0927588	2.41923	0.0155534	0.0335989
UROS	239.041	-0.230157	0.0923645	-2.49183	0.0127087	0.0281397
USB1	1420.02	0.451404	0.0861447	5.24007	1.61e-07	1.05e-06
USE1	152.767	-0.0540055	0.147756	-0.365504	0.714735	0.805373
USF1	98.8401	0.717583	0.18767	3.82364	0.000131498	0.000461326
USF2	342.646	0.331189	0.0921293	3.59483	0.000324607	0.00105378
USH1C	5.82395	-0.626005	1.49491	-0.418758	0.675393	0.772942
USH1G	0.170089	0.0953408	5.20164	0.018329	0.985376	NA
USH2A	2.66498	-0.0845735	0.77999	-0.108429	0.913655	0.947644
USHBP1	0.0321736	0	5.20164	0	1	NA
USMG5	1760	-1.0376	0.139624	-7.43141	1.07e-13	3.76e-12
USO1	673.988	-0.607268	0.110512	-5.49503	3.91e-08	2.92e-07
USP1	381.784	-0.960171	0.154458	-6.21638	5.09e-10	6.07e-09
USP10	2882.25	0.0849293	0.0308343	2.75438	0.00588041	0.0142757
USP11	842.363	0.418142	0.0970671	4.30776	1.65e-05	6.95e-05
USP12	326.001	-0.442273	0.12055	-3.66879	0.000243696	0.000809064
USP12-AS1	0	NA	NA	NA	NA	NA
USP12-AS2	1.06917	0.752754	1.32583	0.567762	0.570197	NA
USP13	658.055	0.00408217	0.0638234	0.0639605	0.949002	0.970366
USP14	1820.47	-0.109431	0.0481044	-2.27485	0.0229147	0.0476065
USP15	941.231	-0.53341	0.0858791	-6.21117	5.26e-10	6.25e-09
USP16	253.867	-0.7461	0.167201	-4.4623	8.11e-06	3.65e-05
USP17L1	0	NA	NA	NA	NA	NA
USP17L10	0.0494419	-1.34733	5.20164	-0.259021	0.795619	NA
USP17L11	0	NA	NA	NA	NA	NA
USP17L12	0	NA	NA	NA	NA	NA
USP17L13	0	NA	NA	NA	NA	NA
USP17L15	0	NA	NA	NA	NA	NA
USP17L17	0	NA	NA	NA	NA	NA
USP17L18	0	NA	NA	NA	NA	NA
USP17L19	0	NA	NA	NA	NA	NA
USP17L2	0.0416984	-1.34733	5.20164	-0.259021	0.795619	NA
USP17L20	0	NA	NA	NA	NA	NA
USP17L21	0	NA	NA	NA	NA	NA
USP17L22	0	NA	NA	NA	NA	NA
USP17L24	0	NA	NA	NA	NA	NA
USP17L25	0	NA	NA	NA	NA	NA
USP17L26	0	NA	NA	NA	NA	NA
USP17L27	0	NA	NA	NA	NA	NA
USP17L28	0	NA	NA	NA	NA	NA
USP17L29	0	NA	NA	NA	NA	NA
USP17L3	0	NA	NA	NA	NA	NA
USP17L30	0	NA	NA	NA	NA	NA
USP17L4	0	NA	NA	NA	NA	NA
USP17L5	0	NA	NA	NA	NA	NA
USP17L6P	0.134156	0.0953408	5.20164	0.018329	0.985376	NA
USP17L7	0	NA	NA	NA	NA	NA
USP17L8	0	NA	NA	NA	NA	NA
USP17L9P	0	NA	NA	NA	NA	NA
USP18	26.4763	0.339272	0.253078	1.34058	0.180056	0.279503
USP19	3.75568	1.46742	0.719527	2.03942	0.0414077	0.0800895
USP2	40.18	0.358256	0.231829	1.54535	0.122262	0.203133
USP2-AS1	14.2449	0.599822	0.337964	1.77481	0.0759292	0.135671
USP20	73.5	0.35441	0.202905	1.74668	0.0806928	0.142906
USP21	313.184	0.521194	0.129222	4.03333	5.5e-05	0.000206917
USP22	2044.89	0.39873	0.0610362	6.53267	6.46e-11	9.99e-10
USP24	757.346	0.152874	0.0618516	2.47163	0.0134499	0.0295812
USP25	498.799	-0.309849	0.0980341	-3.16062	0.00157432	0.00435088
USP26	0.0569977	0.0953408	5.20164	0.018329	0.985376	NA
USP27X	50.2526	-0.214456	0.184242	-1.16399	0.244428	0.357548
USP27X-AS1	12.4012	0.528873	0.393347	1.34454	0.178773	0.277985
USP28	273.737	-0.198658	0.0871323	-2.27996	0.0226102	0.0470523
USP29	0	NA	NA	NA	NA	NA
USP3	398.981	0.00350163	0.0745354	0.0469794	0.96253	0.977798
USP3-AS1	4.75491	-0.660715	0.683601	-0.966522	0.333783	0.458569
USP30	212.109	0.128942	0.101996	1.26419	0.206163	0.311822
USP30-AS1	0.732009	1.47942	1.71982	0.860222	0.389667	NA
USP31	398.728	0.280806	0.083728	3.35379	0.000797125	0.00235037
USP32	300.199	-0.0915103	0.0932987	-0.980831	0.326676	0.450802
USP32P1	67.4325	0.326571	0.20145	1.62111	0.104995	0.178612
USP32P2	50.6315	0.268513	0.2452	1.09508	0.273482	0.390955
USP33	366.592	-0.510031	0.121069	-4.21275	2.52e-05	0.000102299
USP34	1081.37	-0.293909	0.102439	-2.86912	0.00411617	0.0103323
USP35	22.2987	0.539764	0.289041	1.86743	0.0618415	0.113594
USP36	631.171	0.705705	0.0928963	7.5967	3.04e-14	1.28e-12
USP37	226.328	-0.279241	0.135679	-2.0581	0.0395804	0.0771193
USP38	358.574	-0.310539	0.103702	-2.99452	0.00274874	0.00718248
USP39	875.021	-0.0991553	0.0648594	-1.52877	0.126321	0.208655
USP4	315.196	0.0163694	0.0808414	0.202488	0.839535	0.897805
USP40	210.755	0.259085	0.106703	2.42809	0.0151785	0.0328932
USP42	428.389	-0.0731821	0.0801922	-0.912584	0.361461	0.488041
USP43	52.5107	0.610013	0.220574	2.76558	0.0056822	0.0138448
USP44	0.450265	-1.39582	2.05245	-0.680078	0.496455	NA
USP45	173.746	-0.231622	0.151895	-1.52488	0.127288	0.209894
USP46	237.833	0.0248518	0.0937714	0.265026	0.79099	0.863003
USP46-AS1	8.41129	-0.69645	0.425979	-1.63494	0.102062	0.174335
USP47	405.966	-0.630422	0.103573	-6.08676	1.15e-09	1.26e-08
USP48	500.463	-0.711265	0.101312	-7.02057	2.21e-12	5.31e-11
USP49	173.152	-0.0106967	0.116313	-0.0919656	0.926725	0.955879
USP5	549.409	0.50533	0.108545	4.6555	3.23e-06	1.59e-05
USP50	0.242529	-1.34735	3.14061	-0.429007	0.667918	NA
USP51	0.0432894	0	5.20164	0	1	NA
USP53	248.645	-0.631157	0.126935	-4.97228	6.62e-07	3.75e-06
USP54	380.778	0.2312	0.0842239	2.74507	0.00604988	0.0146286
USP6	5.49793	0.216293	0.702561	0.307863	0.758186	0.838061
USP6NL	291.248	0.0642001	0.0862103	0.744692	0.456458	0.582031
USP7	795.556	-0.348861	0.0815617	-4.27726	1.89e-05	7.86e-05
USP8	347.412	-0.40636	0.0928773	-4.37524	1.21e-05	5.26e-05
USP9X	2441.81	-0.136601	0.0705926	-1.93506	0.052983	0.0992348
USP9Y	0.0623959	0	5.20164	0	1	NA
USPL1	267.533	-0.298333	0.105387	-2.83082	0.00464289	0.0115361
UST	143.05	-0.209001	0.110152	-1.89739	0.0577761	0.106946
UTAT33	15.7558	-0.132763	0.273265	-0.485841	0.62708	0.734327
UTF1	0	NA	NA	NA	NA	NA
UTP11L	1033.2	-0.813588	0.102961	-7.90194	2.75e-15	1.69e-13
UTP14A	741.35	-0.126933	0.0629303	-2.01704	0.0436919	0.083933
UTP14C	171.458	-0.243924	0.13777	-1.77051	0.0766422	0.136737
UTP15	260.643	-0.178007	0.0941272	-1.89113	0.0586073	0.108346
UTP18	276.942	-0.594259	0.116499	-5.10097	3.38e-07	2.04e-06
UTP20	842.575	0.0228517	0.0827475	0.276161	0.782424	0.85644
UTP23	160.416	-0.777534	0.138074	-5.63129	1.79e-08	1.47e-07
UTP3	201.905	-0.530775	0.108848	-4.87631	1.08e-06	5.87e-06
UTP6	288.033	-0.583579	0.120186	-4.85563	1.2e-06	6.47e-06
UTRN	521.783	-0.205631	0.0994165	-2.06838	0.0386047	0.0753884
UTS2	0.0380145	0	5.20164	0	1	NA
UTS2B	7.47978	0.29964	0.487401	0.614771	0.538706	0.658972
UTS2R	0	NA	NA	NA	NA	NA
UTY	3.22383	0.876753	0.776003	1.12983	0.258547	0.373776
UVRAG	126.827	0.0876747	0.121764	0.720039	0.471501	0.596665
UVSSA	123.962	-0.286935	0.130795	-2.19377	0.0282518	0.0572439
UXS1	782.215	-0.339151	0.0574376	-5.90469	3.53e-09	3.47e-08
UXT	1030.95	-0.219408	0.0788684	-2.78196	0.00540325	0.0132329
UXT-AS1	2.46412	0.242706	0.841241	0.288509	0.772957	0.849206
VAC14	803.605	0.80554	0.109063	7.38597	1.51e-13	5.07e-12
VAC14-AS1	6.70098	0.67317	0.472676	1.42417	0.154398	0.246875
VAMP1	61.1411	0.236477	0.176388	1.34066	0.180029	0.279489
VAMP2	397.25	0.0963213	0.104709	0.919892	0.357629	0.484272
VAMP3	1773.02	-0.136324	0.0622338	-2.19051	0.0284875	0.0576431
VAMP4	93.0813	-0.587949	0.16605	-3.54079	0.000398934	0.0012687
VAMP5	0.655286	1.95546	1.57669	1.24023	0.214889	NA
VAMP7	1095.67	-0.6686	0.0921475	-7.25576	3.99e-13	1.18e-11
VAMP8	341.783	0.216146	0.0725912	2.97758	0.00290536	0.00753216
VANGL1	822.632	0.328478	0.0565337	5.8103	6.24e-09	5.7e-08
VANGL2	19.105	0.168149	0.285876	0.588188	0.556406	0.675047
VAPA	3089.66	-0.570839	0.0697329	-8.18608	2.7e-16	2.28e-14
VAPB	864.484	0.0835564	0.0566045	1.47614	0.139905	0.227044
VARS	955.755	0.749312	0.0887946	8.43871	3.21e-17	3.76e-15
VARS2	92.3484	0.490831	0.161838	3.03286	0.00242246	0.00641269
VASH1	15.493	1.45276	0.492289	2.95104	0.00316709	0.00814962
VASH2	75.0685	0.0637481	0.152002	0.41939	0.674931	0.772629
VASN	89.6258	0.805803	0.214921	3.74929	0.000177333	0.000605918
VASP	1877.15	-0.0485534	0.0526382	-0.9224	0.35632	0.482889
VAT1	740.163	0.70944	0.138985	5.10444	3.32e-07	2.01e-06
VAT1L	0.0799204	-1.34733	5.20164	-0.259021	0.795619	NA
VAV1	1.26756	0.095342	1.64977	0.057791	0.953915	0.973027
VAV2	191.294	0.178371	0.101013	1.76582	0.0774257	0.137954
VAV3	43.0065	0.128227	0.286155	0.448104	0.654078	0.756149
VAV3-AS1	0.0512933	-1.34733	5.20164	-0.259021	0.795619	NA
VAX1	0.0456907	0.588728	5.1957	0.113311	0.909784	NA
VAX2	11.9619	1.02946	0.398145	2.58565	0.00971958	0.022299
VBP1	527.191	-0.822714	0.127159	-6.46998	9.8e-11	1.45e-09
VCAM1	81.4841	0.197826	0.143512	1.37846	0.168061	0.264627
VCAN	4132.55	0.0506405	0.0800134	0.6329	0.526799	0.648569
VCL	5866.98	-0.078927	0.0417716	-1.88949	0.058826	0.108713
VCP	2244.94	0.113334	0.0429272	2.64014	0.00828715	0.0193725
VCPIP1	149.508	-0.547657	0.134106	-4.08375	4.43e-05	0.000170298
VCPKMT	49.3336	-0.871616	0.188176	-4.63193	3.62e-06	1.76e-05
VCX	0	NA	NA	NA	NA	NA
VCX2	0.0408941	0.0953408	5.20164	0.018329	0.985376	NA
VCX3A	0.0341524	0	5.20164	0	1	NA
VCX3B	0.118983	-0.625997	5.20164	-0.120346	0.904209	NA
VCY	0	NA	NA	NA	NA	NA
VCY1B	0.0673946	0.731047	5.19384	0.140753	0.888065	NA
VDAC1	3218.85	-0.170867	0.0611943	-2.79221	0.00523498	0.0128688
VDAC2	1634.01	-0.0776225	0.0425568	-1.82398	0.0681557	0.123668
VDAC3	547.17	-0.633533	0.0961365	-6.58993	4.4e-11	7.09e-10
VDR	96.3897	0.772803	0.12158	6.35633	2.07e-10	2.77e-09
VEGFA	554.114	0.283153	0.0781818	3.62172	0.000292648	0.00095762
VEGFB	232.458	0.995857	0.233635	4.26244	2.02e-05	8.35e-05
VEGFC	1234.1	-0.0406198	0.0533061	-0.762009	0.446055	0.571656
VENTX	2.56902	1.59564	0.90818	1.75697	0.078923	0.140195
VENTXP1	0.0357971	0.0953408	5.20164	0.018329	0.985376	NA
VENTXP7	0	NA	NA	NA	NA	NA
VEPH1	76.3239	-0.138748	0.154789	-0.896368	0.370056	0.496189
VEZF1	1612.66	0.135963	0.0461771	2.94437	0.00323611	0.00829727
VEZT	1179.38	-0.364464	0.0621237	-5.86675	4.44e-09	4.26e-08
VGF	178.972	0.467292	0.185115	2.52433	0.0115919	0.0260218
VGLL1	0	NA	NA	NA	NA	NA
VGLL2	0.0871925	0.0953408	5.20164	0.018329	0.985376	NA
VGLL3	1.13955	0.941389	1.2581	0.74826	0.454303	0.580117
VGLL4	383.069	0.497058	0.105359	4.71776	2.38e-06	1.2e-05
VHL	1517.3	-2.8596	0.0893406	-32.0079	8.47e-225	1.39e-220
VHLL	0.0512933	-1.34733	5.20164	-0.259021	0.795619	NA
VIL1	0.222724	-2.00313	3.71786	-0.538786	0.590034	NA
VILL	0.0699419	-1.34733	5.20164	-0.259021	0.795619	NA
VIM	26787.1	0.148928	0.0483385	3.08094	0.00206346	0.00554291
VIM-AS1	6.79416	-0.33351	0.557021	-0.598739	0.549347	0.668825
VIMP	150.548	-0.2605	0.113121	-2.30284	0.0212877	0.0445709
VIP	0.148133	0	5.20164	0	1	NA
VIPAS39	200.508	0.0967295	0.104888	0.922217	0.356415	0.482978
VIPR1	1.78738	0.73697	1.03667	0.710904	0.477144	0.601928
VIPR1-AS1	0	NA	NA	NA	NA	NA
VIPR2	0.696005	0.861354	1.71862	0.50119	0.616237	NA
VIT	0	NA	NA	NA	NA	NA
VKORC1	1560.49	0.121947	0.0820724	1.48585	0.137319	0.223623
VKORC1L1	893.764	-0.366125	0.0959018	-3.81771	0.000134695	0.000471938
VLDLR	1399.72	0.0264861	0.0480052	0.551734	0.581131	0.697238
VLDLR-AS1	37.9184	0.00381111	0.221424	0.0172118	0.986268	0.993662
VMA21	2308.55	-0.415869	0.0760404	-5.46905	4.52e-08	3.32e-07
VMAC	15.3079	0.0996847	0.35887	0.277774	0.781186	0.855442
VMO1	0.112585	0.971108	5.1891	0.187144	0.851548	NA
VMP1	1378.44	-0.412541	0.0775632	-5.31876	1.04e-07	7.04e-07
VN1R1	3.04047	-0.522126	0.895749	-0.582893	0.559965	0.677997
VN1R10P	0	NA	NA	NA	NA	NA
VN1R2	13.654	0.847764	0.395759	2.14212	0.0321837	0.0643438
VN1R4	0	NA	NA	NA	NA	NA
VN1R5	0	NA	NA	NA	NA	NA
VNN1	16.3419	-0.0116731	0.462256	-0.0252525	0.979854	0.989135
VNN2	4.08494	-0.684917	0.614442	-1.1147	0.26498	0.381395
VNN3	0.0416984	-1.34733	5.20164	-0.259021	0.795619	NA
VOPP1	579.938	0.292707	0.0733343	3.9914	6.57e-05	0.000243679
VPRBP	286.438	0.149979	0.0787087	1.90549	0.0567162	0.105289
VPREB1	0	NA	NA	NA	NA	NA
VPREB3	0.206787	-1.3825	3.75132	-0.368537	0.712473	NA
VPS11	321.187	0.230149	0.0787224	2.92355	0.00346059	0.0088081
VPS13A	146.942	-0.43258	0.154317	-2.8032	0.00505989	0.0124965
VPS13A-AS1	0	NA	NA	NA	NA	NA
VPS13B	217.295	0.0136371	0.109568	0.124462	0.900949	0.939747
VPS13C	142.805	-0.361554	0.183125	-1.97436	0.0483408	0.0916289
VPS13D	200.234	0.345998	0.127033	2.72369	0.00645571	0.0154707
VPS16	110.752	0.580577	0.139677	4.15657	3.23e-05	0.000128112
VPS18	80.0886	0.486226	0.144637	3.3617	0.000774633	0.00228817
VPS25	459.283	0.360461	0.111092	3.24472	0.00117567	0.00333171
VPS26A	621.778	-1.22672	0.152885	-8.02382	1.03e-15	7.12e-14
VPS26B	101.142	-0.035844	0.130123	-0.275463	0.782961	0.856695
VPS28	553.996	0.617242	0.113729	5.42731	5.72e-08	4.12e-07
VPS29	988.296	-0.944549	0.123686	-7.63664	2.23e-14	9.7e-13
VPS33A	192.597	-0.0155089	0.120057	-0.12918	0.897216	0.937489
VPS33B	61.4448	0.347786	0.182981	1.90067	0.0573452	0.106269
VPS35	2062.3	-0.527144	0.0847454	-6.22032	4.96e-10	5.94e-09
VPS36	175.534	-0.447485	0.12446	-3.59541	0.000323877	0.00105183
VPS37A	762.727	-0.527135	0.0814956	-6.46826	9.91e-11	1.46e-09
VPS37B	290.81	0.318648	0.112478	2.83299	0.00461149	0.0114703
VPS37C	112.37	0.72182	0.175588	4.11087	3.94e-05	0.00015335
VPS37D	0.958097	0.0384439	1.74737	0.022001	0.982447	NA
VPS39	421.958	0.296824	0.0729676	4.06789	4.74e-05	0.00018091
VPS41	434.512	-0.562712	0.120444	-4.67197	2.98e-06	1.47e-05
VPS45	455.191	-0.342998	0.109188	-3.14137	0.00168162	0.00461705
VPS4A	261.381	0.164017	0.0996895	1.64527	0.0999133	0.171211
VPS4B	346.673	-0.282028	0.0881687	-3.19873	0.00138033	0.00386626
VPS50	203.285	-0.514218	0.125365	-4.10175	4.1e-05	0.000158767
VPS51	92.1028	0.559083	0.154098	3.62811	0.000285509	0.000935939
VPS52	915.254	0.41849	0.0718585	5.82381	5.75e-09	5.3e-08
VPS53	428.753	0.281342	0.0714758	3.93618	8.28e-05	0.000300537
VPS54	162.136	-0.58321	0.13601	-4.28798	1.8e-05	7.54e-05
VPS72	515.831	0.143578	0.0649504	2.21058	0.0270651	0.0551119
VPS8	152.158	-0.186594	0.135417	-1.37792	0.168227	0.264853
VPS9D1	123.675	0.784231	0.179817	4.36128	1.29e-05	5.58e-05
VPS9D1-AS1	1.71399	2.44529	1.28335	1.90539	0.0567296	0.105302
VRK1	209.045	-0.888274	0.157925	-5.62464	1.86e-08	1.52e-07
VRK2	224.644	-0.654704	0.12438	-5.26373	1.41e-07	9.31e-07
VRK3	379.982	0.208214	0.0924043	2.25329	0.0242406	0.0500504
VRTN	0.191134	-1.34734	4.56094	-0.295408	0.767682	NA
VSIG1	197.838	-0.313523	0.0910925	-3.44181	0.000577846	0.00175788
VSIG10	124.098	-0.20935	0.123885	-1.68988	0.0910509	0.15843
VSIG10L	110.666	-0.0384265	0.152141	-0.252572	0.800599	0.86938
VSIG2	0	NA	NA	NA	NA	NA
VSIG4	0	NA	NA	NA	NA	NA
VSIG8	0.465302	2.49115	2.19617	1.13432	0.256662	NA
VSNL1	0.37805	0.741182	2.58045	0.28723	0.773936	NA
VSTM1	3.6325	0.497023	0.598537	0.830396	0.406315	0.532746
VSTM2A	0	NA	NA	NA	NA	NA
VSTM2A-OT1	0	NA	NA	NA	NA	NA
VSTM2B	0.0321736	0	5.20164	0	1	NA
VSTM2L	0.207825	2.3879	4.32191	0.552511	0.580599	NA
VSTM4	233.215	0.330863	0.101863	3.24813	0.00116166	0.00329543
VSTM5	0	NA	NA	NA	NA	NA
VSX1	0.182043	-0.625999	4.61299	-0.135703	0.892056	NA
VSX2	0.0341524	0	5.20164	0	1	NA
VTA1	1952.03	-0.370319	0.0519715	-7.12543	1.04e-12	2.82e-11
VTCN1	0.99517	1.31204	1.78281	0.735938	0.461769	NA
VTI1A	279.681	-0.0770825	0.0922026	-0.836012	0.403148	0.529956
VTI1B	516.868	-0.253368	0.0849212	-2.98357	0.00284905	0.00740681
VTN	0.248744	0	4.26174	0	1	NA
VTRNA1-1	0	NA	NA	NA	NA	NA
VTRNA1-2	0	NA	NA	NA	NA	NA
VTRNA1-3	0	NA	NA	NA	NA	NA
VTRNA2-1	0	NA	NA	NA	NA	NA
VWA1	0.60564	0.522612	1.63917	0.318828	0.749857	NA
VWA2	12.8299	-0.336017	0.316949	-1.06016	0.289071	0.409101
VWA3A	0.174315	-1.34734	4.65985	-0.289137	0.772476	NA
VWA3B	0.0448034	0	5.20164	0	1	NA
VWA5A	27.2306	-0.0668871	0.290584	-0.230181	0.817951	0.88261
VWA5B1	0	NA	NA	NA	NA	NA
VWA5B2	2.70927	1.91201	1.35245	1.41374	0.157437	0.25095
VWA7	13.629	1.77389	0.481121	3.687	0.000226909	0.000759484
VWA8	158.643	-0.263251	0.121151	-2.17292	0.0297861	0.059982
VWA8-AS1	0.639476	-0.630487	1.57664	-0.399893	0.689236	NA
VWA9	645.385	-0.0410563	0.0585914	-0.700723	0.483476	0.60783
VWC2	0	NA	NA	NA	NA	NA
VWC2L	0	NA	NA	NA	NA	NA
VWC2L-IT1	0	NA	NA	NA	NA	NA
VWCE	1.57365	-1.34735	1.7026	-0.791351	0.428739	0.554799
VWDE	13.5443	-0.64236	0.345871	-1.85723	0.0632788	0.115921
VWF	0.571368	0.755575	1.85582	0.407138	0.683906	NA
WAC	2474.82	-0.629202	0.0810998	-7.75836	8.6e-15	4.44e-13
WAC-AS1	1373.12	-0.197036	0.0535999	-3.67604	0.000236878	0.000788825
WAPL	508.653	-0.354657	0.113242	-3.13184	0.00173713	0.00474993
WARS	2293.15	-0.0943993	0.0476447	-1.98132	0.0475557	0.0903394
WARS2	582.833	-0.114976	0.0710276	-1.61875	0.1055	0.179323
WARS2-IT1	4.974	-1.28506	0.658113	-1.95264	0.0508622	0.095777
WAS	1.56242	-0.268067	1.12036	-0.239268	0.810897	0.877366
WASF1	1581.98	0.155204	0.0756017	2.05291	0.040081	0.0779001
WASF2	3616.62	0.35044	0.0701673	4.99435	5.9e-07	3.39e-06
WASF3	220.926	0.162491	0.102442	1.58617	0.112702	0.189773
WASH1	37.0437	0.905656	0.390034	2.32199	0.0202333	0.042641
WASH2P	234.938	0.970156	0.163482	5.93432	2.95e-09	2.95e-08
WASH3P	38.615	0.579469	0.266925	2.1709	0.0299385	0.0602518
WASH5P	120.613	0.486616	0.16223	2.99954	0.00270385	0.00707758
WASH7P	66.319	0.864413	0.681068	1.2692	0.204369	0.309487
WASIR2	1.93674	-1.83198	1.33496	-1.37231	0.169967	0.266875
WASL	573.014	0.126048	0.0712189	1.76986	0.0767502	0.136914
WBP1	108.235	0.614962	0.247074	2.48898	0.012811	0.028328
WBP11	2415.66	0.18151	0.0471923	3.84617	0.000119977	0.000425186
WBP11P1	0.844235	0.669023	1.6629	0.402322	0.687447	NA
WBP1L	193.87	0.181045	0.101536	1.78306	0.0745762	0.133603
WBP2	1780.86	0.715128	0.134724	5.3081	1.11e-07	7.43e-07
WBP2NL	2.61676	-0.404726	0.930447	-0.43498	0.663577	0.763952
WBP4	69.3031	-1.03959	0.210613	-4.936	7.97e-07	4.45e-06
WBP5	523.803	-0.976214	0.12294	-7.94057	2.01e-15	1.29e-13
WBSCR16	177.243	0.241787	0.122207	1.97851	0.0478711	0.0908858
WBSCR17	0	NA	NA	NA	NA	NA
WBSCR22	540.845	-0.0911093	0.0721496	-1.26278	0.206667	0.312444
WBSCR27	0.920884	1.66976	1.49687	1.1155	0.264636	NA
WBSCR28	0	NA	NA	NA	NA	NA
WDFY1	645.397	-0.414169	0.0828979	-4.99613	5.85e-07	3.36e-06
WDFY2	68.0865	0.0597115	0.17623	0.338827	0.73474	0.820012
WDFY3	398.467	0.207356	0.106378	1.94924	0.0512667	0.096406
WDFY3-AS2	20.0002	0.234265	0.347059	0.675001	0.499675	0.623415
WDFY4	0.237652	0	3.57068	0	1	NA
WDHD1	265.322	-0.44102	0.111618	-3.95115	7.78e-05	0.000284166
WDPCP	34.0481	0.0884871	0.263876	0.335337	0.737371	0.821758
WDR1	9131.88	0.336883	0.0508985	6.61872	3.62e-11	6.07e-10
WDR11	720.954	-0.145091	0.0880797	-1.64727	0.0995023	0.170632
WDR11-AS1	4.08337	0.248407	0.80635	0.308063	0.758034	0.837998
WDR12	278.053	-0.352355	0.0763216	-4.61672	3.9e-06	1.88e-05
WDR13	323.502	0.608483	0.134459	4.52543	6.03e-06	2.79e-05
WDR17	65.7107	-0.0110251	0.18137	-0.0607882	0.951528	0.9719
WDR18	117.61	0.920741	0.200857	4.58406	4.56e-06	2.17e-05
WDR19	249.443	-0.541311	0.110046	-4.91894	8.7e-07	4.81e-06
WDR20	175.258	0.0363772	0.118295	0.307513	0.758453	0.838158
WDR24	51.9051	0.605553	0.235865	2.56737	0.0102472	0.0233291
WDR25	41.4791	0.49298	0.226528	2.17624	0.029537	0.0595373
WDR26	1329.23	-0.165934	0.0785043	-2.1137	0.0345411	0.0684476
WDR27	49.034	0.217961	0.194482	1.12073	0.262404	0.378327
WDR3	252.73	-0.260262	0.1123	-2.31756	0.0204734	0.0431125
WDR31	19.2111	0.291744	0.373618	0.780861	0.434884	0.560627
WDR33	323.081	-0.274141	0.0849897	-3.22557	0.0012572	0.00354865
WDR34	269.381	0.57543	0.135549	4.2452	2.18e-05	8.99e-05
WDR35	221.482	-0.355593	0.111541	-3.188	0.00143259	0.00399623
WDR36	875.17	-0.391721	0.105031	-3.72959	0.000191795	0.000650856
WDR37	107.846	0.190383	0.126338	1.50694	0.131826	0.216202
WDR38	0.50556	0.968874	1.72486	0.56171	0.574313	NA
WDR4	57.6573	-0.0967883	0.193795	-0.499437	0.617472	0.726641
WDR41	140.163	-0.424838	0.138055	-3.07731	0.00208876	0.00560215
WDR43	1173.06	-0.222117	0.0623996	-3.55959	0.00037143	0.00118884
WDR44	220.033	-0.0841288	0.0932057	-0.902614	0.366731	0.493327
WDR45	280.764	0.535303	0.117755	4.5459	5.47e-06	2.55e-05
WDR45B	1397.92	0.074302	0.0526171	1.41213	0.157913	0.251464
WDR46	287.637	-0.0184666	0.0779792	-0.236815	0.8128	0.878613
WDR47	153.122	-0.270371	0.133621	-2.02342	0.0430303	0.082798
WDR48	305.798	-0.141328	0.0874116	-1.61681	0.105919	0.179885
WDR49	0.0321736	0	5.20164	0	1	NA
WDR5	745.203	0.236851	0.0797446	2.97012	0.00297684	0.00769631
WDR53	82.1762	-0.152022	0.151489	-1.00352	0.31561	0.438187
WDR54	16.7945	0.358135	0.376192	0.952	0.341097	0.466462
WDR55	279.113	-0.0647679	0.0969709	-0.667911	0.504191	0.627759
WDR59	245.113	0.255654	0.0984312	2.59729	0.00939629	0.0216413
WDR5B	119.604	-0.390924	0.146078	-2.67613	0.00744768	0.0176144
WDR6	438.148	0.292891	0.0836355	3.50199	0.000461795	0.00144313
WDR60	67.9944	-0.426594	0.185046	-2.30534	0.0211476	0.0443229
WDR61	357.024	-0.149625	0.0885067	-1.69055	0.0909222	0.158269
WDR62	241.147	1.02047	0.132132	7.72312	1.14e-14	5.49e-13
WDR63	7.21573	-1.86495	0.617979	-3.01782	0.00254603	0.00670192
WDR64	0.174065	-1.34734	4.66166	-0.289025	0.772562	NA
WDR66	58.3492	-0.415465	0.188039	-2.20946	0.0271424	0.0552418
WDR7	130.122	0.115371	0.126453	0.912362	0.361578	0.488148
WDR70	295.879	-0.614953	0.0916536	-6.70953	1.95e-11	3.54e-10
WDR72	0.521243	1.70218	2.1827	0.779848	0.43548	NA
WDR73	120.338	0.0708599	0.132515	0.534733	0.592835	0.70714
WDR74	104.022	0.56449	0.1524	3.70399	0.000212234	0.000713715
WDR75	688.003	-0.545869	0.0812165	-6.72116	1.8e-11	3.31e-10
WDR76	234.067	-0.249559	0.102666	-2.43079	0.0150659	0.0326794
WDR77	1119.14	0.513366	0.0685093	7.49337	6.71e-14	2.56e-12
WDR78	56.8458	-0.969497	0.194401	-4.9871	6.13e-07	3.5e-06
WDR81	83.9868	0.570652	0.206311	2.76598	0.00567526	0.0138309
WDR82	611.231	-0.127963	0.0753168	-1.699	0.0893186	0.155875
WDR83	17.5282	-0.112941	0.401471	-0.281318	0.778467	0.853467
WDR83OS	1328.87	1.1741	0.152347	7.70678	1.29e-14	6.1e-13
WDR86	0	NA	NA	NA	NA	NA
WDR86-AS1	0.407354	2.22002	2.12758	1.04345	0.296742	NA
WDR87	0	NA	NA	NA	NA	NA
WDR88	1.76902	2.77497	1.2648	2.19401	0.028235	0.0572311
WDR89	101.481	-0.766355	0.144451	-5.30529	1.12e-07	7.54e-07
WDR90	133.896	1.0643	0.180979	5.88077	4.08e-09	3.95e-08
WDR91	55.7578	0.15472	0.18741	0.82557	0.409048	0.535446
WDR92	56.6649	-0.289061	0.191121	-1.51245	0.130419	0.214302
WDR93	3.26392	-0.476297	1.06962	-0.445296	0.656106	0.757959
WDSUB1	185.311	-0.227876	0.125378	-1.81751	0.0691384	0.125161
WDTC1	274.799	0.384167	0.129027	2.97742	0.00290682	0.00753429
WDYHV1	242.939	-0.172576	0.0883682	-1.95292	0.0508291	0.0957256
WEE1	620.733	-0.511601	0.114847	-4.45464	8.4e-06	3.77e-05
WEE2	0	NA	NA	NA	NA	NA
WEE2-AS1	0.60265	0.861987	1.66952	0.516307	0.60564	NA
WFDC1	0	NA	NA	NA	NA	NA
WFDC10A	0	NA	NA	NA	NA	NA
WFDC10B	1.06146	1.48235	1.57705	0.939951	0.347243	NA
WFDC11	0	NA	NA	NA	NA	NA
WFDC12	0.233912	-0.626001	3.72079	-0.168244	0.866391	NA
WFDC13	0.206546	0	4.49487	0	1	NA
WFDC2	386.194	1.26642	0.153699	8.23966	1.73e-16	1.57e-14
WFDC21P	8.30529	-0.850303	0.39043	-2.17786	0.0294165	0.0593179
WFDC3	26.3469	-0.487306	0.294056	-1.65719	0.0974816	0.167821
WFDC5	0.0512933	-1.34733	5.20164	-0.259021	0.795619	NA
WFDC6	0	NA	NA	NA	NA	NA
WFDC8	0.442376	-0.297521	2.38516	-0.124738	0.900731	NA
WFDC9	0	NA	NA	NA	NA	NA
WFIKKN1	0.173282	1.69902	5.15724	0.329444	0.74182	NA
WFIKKN2	0	NA	NA	NA	NA	NA
WFS1	438.429	0.745546	0.128382	5.80724	6.35e-09	5.79e-08
WHAMM	168.715	0.423682	0.119595	3.54264	0.000396148	0.00126081
WHAMMP1	37.5026	-0.267312	0.244497	-1.09331	0.274257	0.391755
WHAMMP2	19.9072	-0.589823	0.322729	-1.82761	0.0676077	0.122856
WHAMMP3	47.5325	-0.195292	0.233827	-0.835197	0.403607	0.530315
WHSC1	1599.21	0.200561	0.0499003	4.01924	5.84e-05	0.000218581
WHSC1L1	470.212	-0.220765	0.0847103	-2.60612	0.00915741	0.0211595
WI2-2373I1.2	0	NA	NA	NA	NA	NA
WIBG	121.119	0.285364	0.119634	2.38531	0.0170647	0.0365364
WIF1	0.332087	0.0953418	2.33817	0.0407762	0.967474	NA
WIPF1	197.915	0.344927	0.125171	2.75564	0.00585774	0.0142238
WIPF2	1199.27	0.421972	0.0653066	6.46141	1.04e-10	1.52e-09
WIPF3	4.19623	-0.42274	0.563558	-0.750127	0.453178	0.57911
WIPI1	146.14	0.140958	0.110411	1.27667	0.201718	0.306172
WIPI2	677.023	0.39593	0.0842847	4.69753	2.63e-06	1.31e-05
WISP1	0	NA	NA	NA	NA	NA
WISP2	0.303921	-2.03939	3.00875	-0.677818	0.497887	NA
WISP3	0.677696	-1.30649	1.84633	-0.707615	0.479184	NA
WIZ	513.813	0.726721	0.134955	5.3849	7.25e-08	5.08e-07
WLS	528.176	-0.390476	0.0708445	-5.51174	3.55e-08	2.7e-07
WNK1	3457.73	0.347305	0.0515645	6.73536	1.64e-11	3.05e-10
WNK2	4.76346	1.36747	1.17432	1.16448	0.244228	0.35733
WNK3	278.017	-0.22213	0.108839	-2.04091	0.04126	0.0798507
WNK4	30.6953	0.434701	0.281449	1.54451	0.122464	0.203371
WNT1	0.36393	-2.90208	3.90414	-0.743332	0.457281	NA
WNT10A	1.23085	0.904013	1.09798	0.823346	0.410312	0.536586
WNT10B	2.92244	0.807329	0.721428	1.11907	0.26311	0.379169
WNT11	0	NA	NA	NA	NA	NA
WNT16	1.25867	0.127029	1.2175	0.104336	0.916903	0.949288
WNT2	0.20386	0.733894	3.77483	0.194418	0.845849	NA
WNT2B	18.2257	0.191982	0.270493	0.709749	0.47786	0.602572
WNT3	18.0904	-0.0264213	0.324281	-0.0814765	0.935063	0.961997
WNT3A	0.196672	0.0953414	3.79311	0.0251354	0.979947	NA
WNT4	1.55567	0.565511	1.06337	0.53181	0.594858	0.708883
WNT5A	25.3794	-0.0417155	0.356474	-0.117023	0.906842	0.943323
WNT5B	8.81999	0.0494282	0.464637	0.10638	0.915281	0.94831
WNT6	0	NA	NA	NA	NA	NA
WNT7A	0	NA	NA	NA	NA	NA
WNT7B	66.1367	0.957373	0.185023	5.17434	2.29e-07	1.44e-06
WNT8A	0	NA	NA	NA	NA	NA
WNT8B	0.175837	-2.52474	5.1745	-0.48792	0.625607	NA
WNT9A	0.180469	0	5.20164	0	1	NA
WNT9B	0	NA	NA	NA	NA	NA
WRAP53	231.47	0.710851	0.119431	5.95199	2.65e-09	2.67e-08
WRAP73	74.3946	0.288059	0.1721	1.67379	0.0941719	0.162965
WRB	482.015	-0.813594	0.103698	-7.84578	4.3e-15	2.42e-13
WRN	150.971	-0.720834	0.134828	-5.34633	8.98e-08	6.15e-07
WRNIP1	285.71	0.0726344	0.0942023	0.771047	0.440679	0.566272
WSB1	1200.12	-0.252032	0.0626475	-4.02301	5.75e-05	0.000215361
WSB2	876.698	0.277823	0.0603137	4.6063	4.1e-06	1.97e-05
WSCD1	32.9413	0.596479	0.238093	2.50524	0.012237	0.0272349
WSCD2	0.0448034	0	5.20164	0	1	NA
WSPAR	0	NA	NA	NA	NA	NA
WT1	0.351637	0.74081	2.61483	0.283311	0.776939	NA
WT1-AS	1.17013	0.288854	1.29084	0.223772	0.822935	0.886296
WTAP	976.169	-0.468977	0.0757243	-6.19322	5.89e-10	6.91e-09
WTAPP1	1.51497	0.34686	1.15113	0.301323	0.763168	0.841554
WTH3DI	0.513159	-2.76592	2.86018	-0.967046	0.333521	NA
WTIP	4.30386	1.6338	0.611342	2.67248	0.00752933	0.0177913
WWC1	415.558	0.165024	0.0638359	2.58513	0.00973432	0.0223195
WWC2	407.024	-0.0883425	0.0745739	-1.18463	0.236164	0.347953
WWC2-AS1	0	NA	NA	NA	NA	NA
WWC2-AS2	1.15506	-0.145011	1.24691	-0.116296	0.907418	0.943682
WWC3	296.362	0.278182	0.091076	3.05439	0.0022552	0.00600872
WWOX	57.6931	0.0755627	0.166983	0.452517	0.650896	0.753428
WWP1	416.13	-0.6597	0.107832	-6.11782	9.49e-10	1.06e-08
WWP2	533.67	0.490091	0.100512	4.87594	1.08e-06	5.88e-06
WWTR1	8944.92	-0.0168875	0.0352878	-0.478564	0.632249	0.738569
WWTR1-AS1	6.9182	0.336393	0.542549	0.620024	0.535242	0.65591
XAB2	368.64	0.450882	0.108633	4.1505	3.32e-05	0.000131245
XACT	0	NA	NA	NA	NA	NA
XAF1	11.7998	-0.00862967	0.410423	-0.0210263	0.983225	0.991632
XAGE1B	0.0608599	0.0953408	5.20164	0.018329	0.985376	NA
XAGE1E	0.0608599	0.0953408	5.20164	0.018329	0.985376	NA
XAGE2	0	NA	NA	NA	NA	NA
XAGE3	0.0341524	0	5.20164	0	1	NA
XAGE5	0	NA	NA	NA	NA	NA
XBP1	1784.95	0.129752	0.0433906	2.99033	0.00278675	0.00726904
XCL1	0.0228454	0.0953408	5.20164	0.018329	0.985376	NA
XCL2	0	NA	NA	NA	NA	NA
XCR1	0	NA	NA	NA	NA	NA
XDH	8.50214	0.340116	0.347435	0.978935	0.327612	0.451598
XG	0	NA	NA	NA	NA	NA
XGY2	0	NA	NA	NA	NA	NA
XIAP	485.215	-0.401359	0.115734	-3.46794	0.000524473	0.00161368
XIRP1	0.250776	-0.643567	3.05376	-0.210746	0.833085	NA
XIRP2	0.209888	-0.625999	4.43276	-0.141221	0.887695	NA
XIRP2-AS1	0.341457	-1.28726	2.56646	-0.50157	0.61597	NA
XIST	0.235383	1.04116	3.7094	0.280682	0.778954	NA
XK	99.1809	0.17756	0.143667	1.23591	0.216492	0.324451
XKR3	0.527087	-1.74431	2.7523	-0.633765	0.526234	NA
XKR4	12.4328	2.76147	1.16317	2.37409	0.0175921	0.0375185
XKR5	1.62556	0.572013	1.23335	0.463789	0.642799	0.746902
XKR6	7.36531	0.0116139	0.481087	0.0241409	0.98074	0.989675
XKR7	3.06307	0.732726	0.636552	1.15109	0.249697	0.363675
XKR8	96.5161	0.232581	0.140996	1.64956	0.0990337	0.169988
XKR9	128.3	-0.500583	0.181893	-2.75207	0.00592199	0.0143553
XKRX	0.17103	0	4.69035	0	1	NA
XKRY	0	NA	NA	NA	NA	NA
XKRY2	0	NA	NA	NA	NA	NA
XLOC_007697	0	NA	NA	NA	NA	NA
XLOC_008559	0.0432894	0	5.20164	0	1	NA
XLOC_009911	0.0643471	0	5.20164	0	1	NA
XPA	38.8112	-0.821641	0.248676	-3.30406	0.000952959	0.00275875
XPC	90.1503	-0.0981234	0.154201	-0.636333	0.524559	0.646367
XPNPEP1	806.576	-0.174989	0.0648322	-2.6991	0.00695268	0.0165528
XPNPEP2	0.0673946	0.731047	5.19384	0.140753	0.888065	NA
XPNPEP3	726.756	0.0824113	0.0656844	1.25466	0.209604	0.316006
XPO1	2210.69	-0.476437	0.0822837	-5.79017	7.03e-09	6.35e-08
XPO4	907.463	-0.0301017	0.0879207	-0.342374	0.73207	0.817768
XPO5	1334.02	0.424822	0.0544071	7.8082	5.8e-15	3.17e-13
XPO6	5237.67	0.479262	0.0514168	9.32112	1.15e-20	3.77e-18
XPO7	1479.55	0.0277321	0.0463212	0.598691	0.549379	0.668825
XPOT	1624.73	-0.379661	0.0862341	-4.40268	1.07e-05	4.69e-05
XPR1	1675.87	-0.0106807	0.0735078	-0.145301	0.884474	0.929095
XRCC1	331.311	0.499637	0.10025	4.98391	6.23e-07	3.56e-06
XRCC2	317.376	-0.812345	0.121845	-6.66702	2.61e-11	4.57e-10
XRCC3	78.9327	0.313626	0.166356	1.88527	0.059393	0.109625
XRCC4	70.3174	-1.62098	0.254616	-6.36639	1.94e-10	2.61e-09
XRCC5	3890.75	-0.37511	0.0773302	-4.85076	1.23e-06	6.62e-06
XRCC6	4007.94	-0.147126	0.0577873	-2.546	0.0108967	0.024623
XRCC6BP1	116.967	-0.782702	0.147355	-5.31167	1.09e-07	7.3e-07
XRCC6P5	0.397547	0.0953419	2.10626	0.045266	0.963895	NA
XRN1	288.532	-0.41055	0.124387	-3.30059	0.00096481	0.00278863
XRN2	2275.84	-0.168282	0.0377707	-4.45534	8.38e-06	3.76e-05
XRRA1	112.545	0.0764217	0.14765	0.517587	0.604746	0.716914
XXYLT1	426.58	0.0562315	0.0878016	0.640438	0.521888	0.643973
XXYLT1-AS1	0	NA	NA	NA	NA	NA
XXYLT1-AS2	0.0849878	-1.34733	5.20164	-0.259021	0.795619	NA
XYLB	78.2746	0.454559	0.145677	3.12031	0.00180658	0.00492306
XYLT1	0.0856975	0.0953408	5.20164	0.018329	0.985376	NA
XYLT2	127.252	0.749825	0.17675	4.24228	2.21e-05	9.1e-05
YAE1D1	198.044	-0.890107	0.155317	-5.73088	9.99e-09	8.69e-08
YAF2	177.05	-0.80188	0.111247	-7.2081	5.67e-13	1.65e-11
YAP1	1060.06	-0.0264561	0.0544167	-0.486175	0.626843	0.734243
YARS	903.885	-0.237542	0.0522797	-4.54367	5.53e-06	2.58e-05
YARS2	225.327	-0.443401	0.101343	-4.37525	1.21e-05	5.26e-05
YBEY	98.9288	-0.340701	0.167168	-2.03807	0.041543	0.0803226
YBX1	23502	0.0177221	0.0320127	0.553595	0.579856	0.696218
YBX2	249.552	0.434703	0.104775	4.1489	3.34e-05	0.000132001
YBX3	5014.87	0.173092	0.0554213	3.12321	0.00178892	0.00488062
YBX3P1	1.48491	0.412958	1.12811	0.366063	0.714318	0.804958
YDJC	102.241	1.14502	0.206889	5.53443	3.12e-08	2.4e-07
YEATS2	1275.29	0.296631	0.0537355	5.52021	3.39e-08	2.58e-07
YEATS4	118.83	-0.937656	0.184338	-5.0866	3.65e-07	2.19e-06
YES1	498.993	-0.279579	0.0988217	-2.82912	0.00466756	0.0115922
YIF1A	158.745	0.681612	0.17262	3.94862	7.86e-05	0.00028681
YIF1B	343.364	0.839828	0.126907	6.61767	3.65e-11	6.1e-10
YIPF1	395.821	-0.138713	0.074151	-1.87068	0.0613895	0.112878
YIPF2	331.301	0.324049	0.101365	3.19687	0.0013893	0.00388737
YIPF3	643.897	0.392413	0.10963	3.57943	0.00034435	0.0011115
YIPF4	132.413	-0.245061	0.130548	-1.87717	0.0604946	0.11147
YIPF5	320.799	-0.581183	0.100797	-5.7659	8.12e-09	7.21e-08
YIPF6	991.929	-0.325948	0.0785847	-4.14773	3.36e-05	0.000132646
YIPF7	0.129888	1.09326	5.18515	0.210844	0.833009	NA
YJEFN3	16.5412	0.192786	0.342459	0.562945	0.573472	0.690728
YKT6	1080.18	-0.0744213	0.0520183	-1.43067	0.152523	0.244401
YLPM1	860.083	0.405151	0.0664277	6.09912	1.07e-09	1.18e-08
YME1L1	1197.31	-0.483527	0.10225	-4.72887	2.26e-06	1.14e-05
YOD1	532.135	-0.294838	0.0880546	-3.34836	0.000812918	0.00239178
YPEL1	16.9283	-0.237361	0.432865	-0.548348	0.583453	0.699154
YPEL2	41.031	-0.0966705	0.213403	-0.452995	0.650552	0.753163
YPEL3	37.126	0.583214	0.249358	2.33887	0.0193423	0.0409317
YPEL4	0.623709	-2.02933	1.80866	-1.12201	0.261857	NA
YPEL5	507.708	-0.532855	0.0734186	-7.25777	3.94e-13	1.17e-11
YRDC	279.616	0.142406	0.0900774	1.58093	0.113894	0.191466
YTHDC1	1109.89	-0.281686	0.0512516	-5.49613	3.88e-08	2.91e-07
YTHDC2	135.817	-0.239227	0.13999	-1.70888	0.0874724	0.153207
YTHDF1	1473.96	0.0983515	0.0480994	2.04476	0.0408789	0.0792255
YTHDF2	1232.32	-0.0961477	0.0615429	-1.56229	0.11822	0.197374
YTHDF3	1132.28	-0.305846	0.0917213	-3.33451	0.000854493	0.002506
YTHDF3-AS1	1.42695	0.288864	1.04573	0.276231	0.782371	0.85644
YWHAB	5011.27	-0.537125	0.0760856	-7.05949	1.67e-12	4.24e-11
YWHAE	9824.29	-0.320525	0.0669548	-4.78719	1.69e-06	8.76e-06
YWHAEP1	3.24939	-1.16435	0.962407	-1.20983	0.226344	0.33654
YWHAEP7	0.152806	0.731535	4.83258	0.151376	0.879679	NA
YWHAG	4512.26	-0.0597495	0.036148	-1.65291	0.0983485	0.169031
YWHAH	1755.46	-0.237899	0.0517619	-4.59602	4.31e-06	2.06e-05
YWHAQ	8525.91	-0.317518	0.0611683	-5.19088	2.09e-07	1.33e-06
YWHAZ	23446.6	-0.471059	0.0698588	-6.74303	1.55e-11	2.92e-10
YY1	990.026	-0.506946	0.0824586	-6.14789	7.85e-10	8.97e-09
YY1AP1	1608.35	0.28482	0.0528406	5.39016	7.04e-08	4.96e-07
YY1P2	0	NA	NA	NA	NA	NA
YY2	45.519	-0.13117	0.20821	-0.629988	0.528702	0.650094
ZACN	0.163367	1.05589	5.1867	0.203577	0.838684	NA
ZADH2	105.514	-0.150622	0.13179	-1.14289	0.253083	0.367334
ZAK	442.162	-0.270085	0.0827546	-3.26368	0.00109974	0.0031377
ZAN	0.0416984	-1.34733	5.20164	-0.259021	0.795619	NA
ZAP70	0.349609	1.18556	2.50726	0.472851	0.636319	NA
ZAR1	0.108584	0.731047	5.19384	0.140753	0.888065	NA
ZAR1L	0.180239	0	5.20164	0	1	NA
ZASP	0	NA	NA	NA	NA	NA
ZBBX	3.04816	-1.34597	1.49575	-0.899859	0.368195	0.494405
ZBED1	207.22	0.254995	0.107018	2.38272	0.0171851	0.0367412
ZBED2	18.1229	-0.162653	0.256845	-0.633271	0.526556	0.648329
ZBED3	43.2058	0.9658	0.233799	4.1309	3.61e-05	0.000141723
ZBED3-AS1	4.35268	-1.59243	0.617161	-2.58025	0.00987291	0.0225804
ZBED4	326.149	0.183829	0.0823543	2.23218	0.0256034	0.0525597
ZBED5	267.244	-0.569133	0.133882	-4.25099	2.13e-05	8.77e-05
ZBED5-AS1	96.7896	-0.241538	0.138387	-1.74538	0.0809194	0.143261
ZBED6	291.328	-0.0507839	0.116211	-0.436997	0.662114	0.763061
ZBED6CL	186.728	0.0708528	0.112383	0.63046	0.528394	0.649915
ZBED8	10.1846	-0.77522	0.409054	-1.89515	0.0580721	0.107429
ZBED9	28.0718	-0.532003	0.278718	-1.90875	0.0562949	0.104637
ZBP1	0.183296	0	4.63373	0	1	NA
ZBTB1	309.169	-0.233505	0.101707	-2.29586	0.0216841	0.0453336
ZBTB10	110.037	-0.516783	0.167635	-3.0828	0.00205065	0.00551482
ZBTB11	360.278	-0.375614	0.0927008	-4.05189	5.08e-05	0.000192354
ZBTB11-AS1	25.6223	0.500169	0.306473	1.63201	0.102676	0.175232
ZBTB12	36.0368	-0.0124185	0.245092	-0.0506688	0.959589	0.9759
ZBTB14	109.878	-0.255254	0.136397	-1.8714	0.0612894	0.112707
ZBTB16	0	NA	NA	NA	NA	NA
ZBTB17	87.3884	0.527241	0.144679	3.64421	0.000268219	0.0008835
ZBTB18	503.944	0.00400399	0.0664312	0.0602728	0.951938	0.97216
ZBTB2	811.569	0.41021	0.0638662	6.42296	1.34e-10	1.9e-09
ZBTB20	270.248	0.204487	0.171757	1.19056	0.233824	0.345019
ZBTB20-AS1	0.245218	0.0953414	3.70637	0.0257237	0.979478	NA
ZBTB20-AS3	0	NA	NA	NA	NA	NA
ZBTB20-AS4	1.71688	0.201674	1.11086	0.181548	0.855937	0.908558
ZBTB21	503.971	-0.000614571	0.072125	-0.00852092	0.993201	0.997568
ZBTB22	59.0421	0.482136	0.208494	2.31247	0.0207516	0.0435988
ZBTB24	378.858	-0.163778	0.0988337	-1.65711	0.0974974	0.167826
ZBTB25	149.395	0.2069	0.125124	1.65355	0.098218	0.168871
ZBTB26	84.1769	-0.286864	0.147458	-1.9454	0.0517271	0.0971268
ZBTB3	45.8117	0.502728	0.202592	2.48148	0.0130837	0.0288531
ZBTB32	0.0676899	0.0953408	5.20164	0.018329	0.985376	NA
ZBTB33	414.523	-0.389274	0.113405	-3.4326	0.000597832	0.00181195
ZBTB34	227.043	0.121351	0.099598	1.21841	0.223067	0.332753
ZBTB37	26.382	-0.0101473	0.273559	-0.0370937	0.97041	0.982699
ZBTB38	5169.54	0.147097	0.0519465	2.8317	0.00463012	0.0115079
ZBTB39	124.321	0.524462	0.135873	3.85993	0.000113417	0.000403596
ZBTB4	379.868	0.792512	0.125672	6.30619	2.86e-10	3.65e-09
ZBTB40	240.42	0.467492	0.0991972	4.71275	2.44e-06	1.22e-05
ZBTB41	212.714	-0.404703	0.121252	-3.33769	0.000844766	0.00247925
ZBTB42	3.26601	0.555752	0.785772	0.707269	0.479399	0.603992
ZBTB43	114.692	-0.306668	0.130653	-2.34719	0.0189157	0.040148
ZBTB44	449.703	-0.218988	0.0900781	-2.43109	0.0150534	0.0326607
ZBTB45	132.732	1.08205	0.192522	5.62038	1.91e-08	1.55e-07
ZBTB46	34.543	0.280041	0.215027	1.30235	0.192796	0.295447
ZBTB46-AS1	0.678007	1.72593	1.70371	1.01304	0.311039	NA
ZBTB47	33.5271	0.610112	0.236313	2.5818	0.0098287	0.0224919
ZBTB48	49.9173	0.668842	0.227402	2.94123	0.00326915	0.0083702
ZBTB49	114.956	0.110975	0.128469	0.86383	0.387681	0.514098
ZBTB5	153.386	0.122259	0.112951	1.08241	0.279071	0.39735
ZBTB6	191.276	-0.712705	0.13771	-5.17539	2.27e-07	1.43e-06
ZBTB7A	181.994	0.637244	0.145525	4.37894	1.19e-05	5.18e-05
ZBTB7B	184.108	0.52622	0.110579	4.75876	1.95e-06	9.98e-06
ZBTB7C	0.29655	0	2.64639	0	1	NA
ZBTB8A	203.016	-0.0105753	0.110043	-0.096102	0.92344	0.953635
ZBTB8B	4.2745	-0.447295	0.565628	-0.790793	0.429065	0.555066
ZBTB8OS	333.462	-0.725681	0.128078	-5.66595	1.46e-08	1.22e-07
ZBTB9	161.146	-0.00324909	0.120549	-0.0269524	0.978498	0.988142
ZC2HC1A	125.103	-0.763925	0.148794	-5.13412	2.83e-07	1.75e-06
ZC2HC1B	0.0494419	-1.34733	5.20164	-0.259021	0.795619	NA
ZC2HC1C	15.0936	0.309321	0.326993	0.945958	0.34417	0.46988
ZC3H10	19.195	0.195574	0.360265	0.542862	0.587225	0.702493
ZC3H11A	2811.33	-0.147983	0.0368963	-4.01079	6.05e-05	0.000226188
ZC3H12A	185.913	0.575746	0.121221	4.74956	2.04e-06	1.04e-05
ZC3H12B	45.3279	0.0610514	0.221361	0.2758	0.782701	0.856582
ZC3H12C	229.569	-0.0741525	0.10612	-0.698758	0.484703	0.608813
ZC3H12D	7.82566	0.534981	0.497488	1.07536	0.282212	0.400847
ZC3H13	502.339	-0.320021	0.0818499	-3.90985	9.24e-05	0.000333122
ZC3H14	1081.36	-0.298952	0.0687415	-4.34894	1.37e-05	5.87e-05
ZC3H15	1045.93	-0.615582	0.101883	-6.04208	1.52e-09	1.62e-08
ZC3H18	672.801	0.274551	0.0659561	4.16264	3.15e-05	0.000124937
ZC3H3	226.753	0.8891	0.158673	5.60335	2.1e-08	1.69e-07
ZC3H4	247.757	0.0814915	0.091134	0.894194	0.371218	0.497405
ZC3H6	81.823	0.282882	0.139867	2.02251	0.0431239	0.0829391
ZC3H7A	519.605	-0.485369	0.117231	-4.1403	3.47e-05	0.000136528
ZC3H7B	337.341	0.758811	0.107778	7.0405	1.92e-12	4.71e-11
ZC3H8	87.4122	-1.06941	0.151583	-7.05497	1.73e-12	4.35e-11
ZC3HAV1	1447.03	0.0561001	0.0748502	0.749498	0.453557	0.579414
ZC3HAV1L	302.057	0.157666	0.113062	1.39451	0.163165	0.258266
ZC3HC1	617.443	-0.0438368	0.0573655	-0.764167	0.444768	0.570435
ZC4H2	474.396	0.225659	0.0862525	2.61626	0.00888995	0.0206141
ZCCHC10	175.529	-0.811533	0.132323	-6.13297	8.63e-10	9.75e-09
ZCCHC11	729.416	0.24567	0.0599779	4.09601	4.2e-05	0.000162484
ZCCHC12	0.721785	-1.33881	1.59791	-0.837849	0.402115	NA
ZCCHC13	0	NA	NA	NA	NA	NA
ZCCHC14	890.585	0.746274	0.0857019	8.70779	3.1e-18	4.79e-16
ZCCHC16	0.251452	0	3.63928	0	1	NA
ZCCHC17	243.603	-0.566448	0.101867	-5.56066	2.69e-08	2.1e-07
ZCCHC18	12.63	0.153976	0.424859	0.362417	0.717041	0.806698
ZCCHC2	105.49	0.0412768	0.138981	0.296995	0.76647	0.844286
ZCCHC24	68.3232	0.326063	0.156751	2.08013	0.0375137	0.0734678
ZCCHC3	168.815	-0.00751946	0.125904	-0.0597238	0.952376	0.972263
ZCCHC4	228.702	-0.279625	0.096261	-2.90486	0.00367419	0.00929547
ZCCHC5	2.26406	-0.356879	1.0374	-0.344014	0.730835	0.816889
ZCCHC6	223.199	-0.569905	0.109337	-5.21239	1.86e-07	1.2e-06
ZCCHC7	354.395	-0.0661781	0.089983	-0.735451	0.462065	0.587262
ZCCHC8	824.36	-0.244121	0.0609889	-4.00271	6.26e-05	0.000232947
ZCCHC9	211.051	-0.976096	0.140118	-6.96625	3.25e-12	7.51e-11
ZCRB1	632.288	-0.643404	0.0914398	-7.03637	1.97e-12	4.81e-11
ZCWPW1	42.0894	-0.419806	0.196269	-2.13893	0.0324415	0.0647961
ZCWPW2	2.6291	-1.57752	0.816665	-1.93166	0.0534009	0.099858
ZDBF2	260.934	-0.302968	0.127528	-2.3757	0.0175158	0.0373679
ZDHHC1	17.2348	0.0657126	0.379369	0.173215	0.862482	0.914056
ZDHHC11	1.81992	-0.660185	1.36701	-0.48294	0.629138	0.736
ZDHHC12	160.76	0.879845	0.191953	4.58365	4.57e-06	2.17e-05
ZDHHC13	264.738	-0.443519	0.0882402	-5.02628	5e-07	2.91e-06
ZDHHC14	80.6577	0.267911	0.142022	1.8864	0.0592409	0.109381
ZDHHC15	38.7699	-0.544646	0.186291	-2.92363	0.00345979	0.00880743
ZDHHC16	508.086	0.39984	0.0775903	5.15322	2.56e-07	1.59e-06
ZDHHC17	246.996	-0.44773	0.136041	-3.29115	0.000997782	0.00287631
ZDHHC18	270.96	0.752422	0.142407	5.28362	1.27e-07	8.44e-07
ZDHHC19	0.10222	0	5.20164	0	1	NA
ZDHHC2	497.035	-0.519393	0.112658	-4.61035	4.02e-06	1.93e-05
ZDHHC20	513.673	-0.440429	0.100513	-4.38181	1.18e-05	5.12e-05
ZDHHC21	126.951	-0.495006	0.137099	-3.61057	0.000305524	0.000996966
ZDHHC22	1.18907	-0.695918	1.2438	-0.559509	0.575814	0.692949
ZDHHC23	177.352	-0.340311	0.125857	-2.70396	0.00685187	0.0163436
ZDHHC24	20.4004	0.534312	0.349365	1.52938	0.12617	0.208439
ZDHHC3	1218.79	0.367803	0.0630378	5.83463	5.39e-09	5.02e-08
ZDHHC4	715.185	-0.269043	0.0600642	-4.47925	7.49e-06	3.39e-05
ZDHHC5	1076.08	0.570745	0.0892482	6.39504	1.61e-10	2.23e-09
ZDHHC6	690.198	-0.46833	0.0762307	-6.14359	8.07e-10	9.2e-09
ZDHHC7	1053.73	0.171939	0.0520611	3.30263	0.000957817	0.00277086
ZDHHC8	344.221	1.08395	0.197438	5.49009	4.02e-08	3e-07
ZDHHC8P1	21.7188	0.640467	0.277105	2.31128	0.0208174	0.0437103
ZDHHC9	1428.39	0.243169	0.0632301	3.84579	0.000120167	0.000425766
ZEB1	162.853	-0.0774	0.118892	-0.651011	0.515039	0.637827
ZEB1-AS1	41.7215	-0.752618	0.248421	-3.0296	0.00244876	0.0064729
ZEB2	240.566	-0.205752	0.102084	-2.01551	0.0438509	0.0841695
ZEB2-AS1	0	NA	NA	NA	NA	NA
ZER1	333.116	0.623395	0.150698	4.13672	3.52e-05	0.000138503
ZFAND1	269.614	-0.906627	0.153943	-5.88936	3.88e-09	3.76e-08
ZFAND2A	233.17	-0.00756216	0.0901358	-0.0838974	0.933138	0.96068
ZFAND2B	164.358	0.443846	0.105752	4.19703	2.7e-05	0.000108935
ZFAND3	1341.76	-0.0334201	0.0450386	-0.742033	0.458067	0.583447
ZFAND4	36.5369	-0.422027	0.263126	-1.60389	0.108737	0.183861
ZFAND5	786.408	-0.184905	0.0978731	-1.88924	0.05886	0.108764
ZFAND6	259.572	-0.593408	0.115374	-5.14334	2.7e-07	1.67e-06
ZFAS1	1637.62	-1.06846	0.116489	-9.17221	4.63e-20	1.31e-17
ZFAT	120.35	0.246352	0.131627	1.87159	0.061264	0.112696
ZFAT-AS1	0	NA	NA	NA	NA	NA
ZFC3H1	431.636	-0.525238	0.1148	-4.57524	4.76e-06	2.25e-05
ZFHX2	35.0974	1.03473	0.31937	3.23992	0.00119564	0.00338538
ZFHX3	724.886	0.68334	0.106875	6.39383	1.62e-10	2.25e-09
ZFHX4	842.602	0.468563	0.111076	4.2184	2.46e-05	0.000100012
ZFHX4-AS1	88.4604	-0.570397	0.157429	-3.6232	0.000290976	0.000952717
ZFP1	271.145	-0.422315	0.0995887	-4.24059	2.23e-05	9.16e-05
ZFP14	20.2775	0.00378841	0.324991	0.011657	0.990699	0.996516
ZFP2	3.18643	-0.43032	0.837165	-0.514021	0.607238	0.718517
ZFP28	138.446	-0.540181	0.126201	-4.28033	1.87e-05	7.77e-05
ZFP3	49.9091	-0.251366	0.164691	-1.52629	0.126938	0.209463
ZFP30	90.1425	-0.411996	0.158316	-2.60236	0.00925855	0.0213571
ZFP36	82.5582	1.0287	0.216309	4.75568	1.98e-06	1.01e-05
ZFP36L1	12168.9	0.354208	0.0782279	4.5279	5.96e-06	2.76e-05
ZFP36L2	479.672	0.261051	0.0765196	3.41156	0.000645934	0.00194017
ZFP37	54.3683	-0.618421	0.210835	-2.9332	0.00335484	0.00857087
ZFP41	79.5183	0.921937	0.178167	5.17456	2.28e-07	1.44e-06
ZFP42	2.72194	1.33166	0.949726	1.40215	0.160871	0.255257
ZFP57	0.502952	1.87459	1.74153	1.07641	0.281745	NA
ZFP62	84.8787	-0.132495	0.158794	-0.834384	0.404064	0.530618
ZFP64	543.376	0.193066	0.0692015	2.78991	0.00527233	0.0129471
ZFP69	8.52936	-1.14426	0.474783	-2.41007	0.0159496	0.0344096
ZFP69B	26.41	-0.506116	0.26411	-1.91631	0.0553262	0.102965
ZFP82	42.6212	-0.18022	0.226848	-0.794453	0.426932	0.553071
ZFP90	260.233	-0.296601	0.0995742	-2.9787	0.00289477	0.00750782
ZFP91	786.933	-0.261848	0.0706466	-3.70644	0.000210189	0.000707129
ZFP91-CNTF	1.22784	4.21982	5.11056	0.825706	0.408971	0.535431
ZFP92	0.698907	0.0953419	1.84787	0.0515955	0.958851	NA
ZFPL1	370.838	0.328372	0.107727	3.0482	0.0023022	0.00611904
ZFPM1	222.839	0.574291	0.14583	3.93808	8.21e-05	0.000298375
ZFPM2	67.3225	0.210909	0.138056	1.5277	0.126586	0.209009
ZFPM2-AS1	17.3589	-0.678151	0.310205	-2.18614	0.0288056	0.0582148
ZFR	2177.93	0.16258	0.0362018	4.49095	7.09e-06	3.23e-05
ZFR2	189.872	0.837415	0.134343	6.23343	4.56e-10	5.53e-09
ZFX	748.751	-0.276969	0.0839918	-3.29757	0.000975258	0.00281634
ZFX-AS1	0	NA	NA	NA	NA	NA
ZFY	0.341805	0.0953417	2.95802	0.0322316	0.974287	NA
ZFYVE1	89.183	0.321209	0.164059	1.95788	0.0502441	0.0947546
ZFYVE16	306.357	-0.567587	0.12728	-4.45936	8.22e-06	3.69e-05
ZFYVE19	53.1103	0.548353	0.18637	2.94227	0.00325813	0.00834461
ZFYVE21	259.872	-0.208253	0.0867889	-2.39954	0.0164157	0.0353035
ZFYVE26	150.248	0.620919	0.119509	5.19558	2.04e-07	1.3e-06
ZFYVE27	121.961	0.431873	0.143894	3.00133	0.002688	0.00704061
ZFYVE28	19.5312	0.899586	0.30092	2.98945	0.00279481	0.00728573
ZFYVE9	112.256	-0.373855	0.131998	-2.83227	0.00462187	0.0114909
ZG16	1.27349	0.152233	1.54552	0.0984993	0.921536	0.952804
ZG16B	0.12124	1.60264	5.16112	0.310523	0.756164	NA
ZGLP1	2.26494	1.10632	1.07769	1.02657	0.304624	0.426255
ZGPAT	21.1141	0.425841	0.301934	1.41038	0.158429	0.252016
ZGRF1	93.9198	-0.944358	0.158525	-5.95714	2.57e-09	2.59e-08
ZHX1	173.431	-0.587919	0.127217	-4.62138	3.81e-06	1.85e-05
ZHX1-C8orf76	3.24932	-0.665523	1.02095	-0.651865	0.514489	0.637528
ZHX2	270.158	0.0144996	0.0959835	0.151063	0.879926	0.926434
ZHX3	362.025	0.466753	0.0819958	5.6924	1.25e-08	1.06e-07
ZIC1	0	NA	NA	NA	NA	NA
ZIC2	224.673	-0.0337246	0.0913463	-0.369195	0.711983	0.802712
ZIC3	3.30719	0.631939	0.839697	0.752579	0.451703	0.577495
ZIC4	0.0407893	0	5.20164	0	1	NA
ZIC5	469.146	0.125125	0.0672335	1.86105	0.062737	0.115033
ZIK1	19.8568	0.018367	0.255737	0.0718198	0.942745	0.966323
ZIM2	1.527	-0.938866	1.10803	-0.847332	0.39681	0.523355
ZIM2-AS1	15.8745	-1.08778	0.327826	-3.31814	0.000906175	0.00263635
ZIM3	1.75166	-1.23582	1.14835	-1.07617	0.28185	0.400438
ZKSCAN1	560.213	-0.059184	0.0917912	-0.644767	0.519078	0.641617
ZKSCAN2	104.803	-0.01494	0.12603	-0.118543	0.905638	0.942399
ZKSCAN3	54.4639	-0.144646	0.160001	-0.904032	0.365979	0.492659
ZKSCAN4	30.5178	0.163585	0.237515	0.688733	0.490992	0.614874
ZKSCAN5	159.131	-0.163213	0.1155	-1.41309	0.157628	0.251157
ZKSCAN7	11.5829	0.321589	0.461264	0.69719	0.485684	0.609811
ZKSCAN8	863.667	-0.432108	0.0860952	-5.01896	5.2e-07	3.01e-06
ZMAT1	123.966	-0.602601	0.180297	-3.34228	0.000830943	0.00243999
ZMAT2	366.632	-0.361762	0.0869691	-4.15966	3.19e-05	0.000126514
ZMAT3	206.104	-0.211605	0.142936	-1.48041	0.138763	0.225592
ZMAT4	0.0510521	0	5.20164	0	1	NA
ZMAT5	73.1822	0.446769	0.183063	2.44052	0.0146663	0.0319594
ZMIZ1	933.531	0.546878	0.101078	5.41046	6.29e-08	4.48e-07
ZMIZ1-AS1	26.4062	-0.167884	0.344526	-0.487291	0.626052	0.733526
ZMIZ2	1857.01	0.908455	0.141803	6.40646	1.49e-10	2.09e-09
ZMPSTE24	602.087	-0.489803	0.115797	-4.22984	2.34e-05	9.55e-05
ZMYM1	194.299	-0.778083	0.151297	-5.14274	2.71e-07	1.67e-06
ZMYM2	512.178	-0.426359	0.110952	-3.84274	0.000121668	0.000430525
ZMYM3	1113.85	0.618743	0.093562	6.61319	3.76e-11	6.25e-10
ZMYM4	820.71	-0.194229	0.0755972	-2.56926	0.0101916	0.0232154
ZMYM5	47.3514	-0.431456	0.231435	-1.86427	0.0622845	0.114278
ZMYM6	151.679	-0.387181	0.118397	-3.27018	0.00107479	0.00307291
ZMYM6NB	308.008	-0.458387	0.0993671	-4.61306	3.97e-06	1.91e-05
ZMYND10	2.75677	-0.267747	0.917041	-0.291969	0.77031	0.847223
ZMYND11	450.751	-0.401553	0.0728755	-5.51012	3.59e-08	2.72e-07
ZMYND12	3.69819	-1.30129	0.728856	-1.78539	0.0741984	0.133028
ZMYND15	1.77939	-1.21655	1.40215	-0.867629	0.385597	0.511903
ZMYND19	168.319	0.371224	0.114344	3.24656	0.00116808	0.0033125
ZMYND8	1820.72	0.163368	0.0400171	4.08246	4.46e-05	0.000171008
ZNF10	75.3727	-0.35852	0.147195	-2.43567	0.0148642	0.0323359
ZNF100	198.705	-0.75223	0.123933	-6.06963	1.28e-09	1.39e-08
ZNF101	112.068	-0.388951	0.149018	-2.6101	0.00905166	0.0209476
ZNF106	486.424	-0.000643772	0.092352	-0.00697085	0.994438	0.998274
ZNF107	547.624	-0.323549	0.0950137	-3.40529	0.000660935	0.00197942
ZNF112	32.1281	-0.42314	0.293052	-1.4439	0.148766	0.239339
ZNF114	87.763	-0.593757	0.143393	-4.14076	3.46e-05	0.000136315
ZNF117	233.455	-0.751437	0.168338	-4.46385	8.05e-06	3.63e-05
ZNF12	507.149	-0.327834	0.0943015	-3.47645	0.000508105	0.00156901
ZNF121	78.2149	-0.560892	0.161006	-3.48366	0.000494606	0.00153339
ZNF124	195.319	-0.49753	0.121195	-4.1052	4.04e-05	0.000156747
ZNF131	266.519	-0.607646	0.110477	-5.50018	3.79e-08	2.86e-07
ZNF132	40.9056	0.130575	0.226045	0.577649	0.563501	0.681271
ZNF133	31.9312	-0.0923006	0.240687	-0.383488	0.701358	0.793885
ZNF134	112.337	-0.156076	0.119283	-1.30846	0.190718	0.292722
ZNF135	73.6448	0.0782767	0.157291	0.497656	0.618727	0.727752
ZNF136	45.127	-0.500472	0.214435	-2.33391	0.0196005	0.0414352
ZNF137P	20.2288	-0.847358	0.289063	-2.9314	0.00337441	0.00861416
ZNF138	228.794	-1.13296	0.148678	-7.62022	2.53e-14	1.09e-12
ZNF14	58.1536	-0.580095	0.188964	-3.06987	0.00214152	0.00572539
ZNF140	265.226	-0.637575	0.0993854	-6.41518	1.41e-10	1.99e-09
ZNF141	84.208	-0.569764	0.158443	-3.59602	0.000323123	0.00104959
ZNF142	508.266	0.852634	0.119075	7.16048	8.04e-13	2.26e-11
ZNF143	202.44	-0.345531	0.117239	-2.94724	0.00320629	0.00823758
ZNF146	1175.82	-0.490257	0.088654	-5.53	3.2e-08	2.45e-07
ZNF148	569.487	-0.331637	0.0786361	-4.21736	2.47e-05	0.000100403
ZNF154	9.47811	-0.0825497	0.455529	-0.181217	0.856197	0.908687
ZNF155	49.4934	-0.158504	0.19976	-0.793474	0.427501	0.553591
ZNF157	16.8854	-0.00401565	0.308412	-0.0130204	0.989612	0.995868
ZNF16	85.0379	0.19852	0.135797	1.46189	0.143771	0.232307
ZNF160	234.268	-0.470867	0.117829	-3.9962	6.44e-05	0.000239068
ZNF165	27.6965	-0.401852	0.274756	-1.46258	0.143583	0.232095
ZNF169	10.7441	0.727519	0.414354	1.75579	0.0791245	0.140462
ZNF17	39.4747	-0.586043	0.231841	-2.52778	0.0114788	0.0257997
ZNF174	69.7052	0.150974	0.15169	0.995283	0.319599	0.442526
ZNF175	54.4905	-0.271245	0.190289	-1.42544	0.154031	0.246408
ZNF177	17.9942	-1.50178	0.945589	-1.5882	0.112241	0.189056
ZNF18	57.4529	-0.117106	0.179577	-0.652119	0.514324	0.637469
ZNF180	99.5505	-0.721451	0.159733	-4.51659	6.28e-06	2.9e-05
ZNF181	49.3126	-0.684311	0.210561	-3.24995	0.00115427	0.00327615
ZNF182	4.05395	-0.800809	0.584258	-1.37064	0.170487	0.267409
ZNF184	77.7452	-1.11648	0.180189	-6.19615	5.79e-10	6.8e-09
ZNF185	33.0702	0.132989	0.248049	0.53614	0.591862	0.706597
ZNF189	228.794	-0.736862	0.104536	-7.04889	1.8e-12	4.48e-11
ZNF19	53.2429	-0.257344	0.17379	-1.48077	0.138667	0.225503
ZNF192P1	14.6972	-0.254079	0.336682	-0.754654	0.450456	0.576171
ZNF195	435.521	-0.434069	0.0880416	-4.93027	8.21e-07	4.57e-06
ZNF197	89.3973	-0.0720126	0.154295	-0.466721	0.640699	0.745415
ZNF197-AS1	2.1137	-1.50855	0.985287	-1.53108	0.125749	0.207942
ZNF2	75.8671	-0.0181473	0.167547	-0.108312	0.913748	0.947681
ZNF20	25.7985	-0.945314	1.3298	-0.710869	0.477166	0.601928
ZNF200	138.797	-0.236585	0.119515	-1.97954	0.0477553	0.0906764
ZNF202	150.247	0.0979633	0.114845	0.853003	0.393658	0.520202
ZNF204P	2.08589	-0.375635	1.02389	-0.366871	0.713715	0.804334
ZNF205	35.655	0.485273	0.23513	2.06385	0.0390322	0.0761597
ZNF205-AS1	3.82968	0.90335	0.892843	1.01177	0.311649	0.433904
ZNF207	5184.2	0.422814	0.0512551	8.24919	1.59e-16	1.48e-14
ZNF208	1.64258	0.913482	1.1506	0.793917	0.427244	0.553345
ZNF211	77.7969	-0.167782	0.160295	-1.04671	0.295233	0.416097
ZNF212	52.9262	-0.304872	0.193815	-1.573	0.115718	0.194016
ZNF213	111.835	0.771704	0.208004	3.71004	0.000207225	0.000698159
ZNF213-AS1	9.72686	1.15721	0.481532	2.40318	0.0162531	0.0349952
ZNF214	11.1267	-0.328398	0.4298	-0.764073	0.444824	0.570435
ZNF215	94.5727	-0.152926	0.146488	-1.04395	0.29651	0.417539
ZNF217	833.418	-0.0879116	0.0702423	-1.25155	0.210735	0.317419
ZNF219	19.3004	0.920538	0.366417	2.51227	0.0119958	0.0267636
ZNF22	385.073	-0.603289	0.105293	-5.7296	1.01e-08	8.75e-08
ZNF221	6.55988	-0.044885	0.591996	-0.0758198	0.939562	0.964482
ZNF222	16.7249	-0.683555	0.37665	-1.81483	0.0695503	0.125809
ZNF223	34.1831	0.275453	0.262554	1.04913	0.294118	0.414955
ZNF224	18.9479	-0.661652	0.613496	-1.0785	0.280813	0.399241
ZNF225	15.5979	-0.624964	0.374692	-1.66794	0.0953273	0.164644
ZNF226	90.976	-0.308451	0.1688	-1.82731	0.0676524	0.122905
ZNF227	63.6583	-0.201739	0.172677	-1.1683	0.242685	0.355512
ZNF229	40.1816	-0.28235	0.245349	-1.15081	0.249811	0.363809
ZNF23	190.185	-0.601002	0.112022	-5.36505	8.09e-08	5.61e-07
ZNF230	21.5146	-0.434184	0.353283	-1.229	0.219073	0.327709
ZNF232	78.2676	-0.108443	0.170214	-0.637098	0.524061	0.645926
ZNF233	0.808137	-0.112693	1.76927	-0.0636943	0.949214	NA
ZNF234	69.9208	-0.148704	0.186854	-0.795831	0.42613	0.552351
ZNF235	8.36802	-0.415176	0.498943	-0.832111	0.405346	0.53196
ZNF236	177.328	-0.0565188	0.0957473	-0.590292	0.554995	0.67402
ZNF239	88.0735	-0.148784	0.143023	-1.04028	0.298211	0.419465
ZNF24	196.902	-0.437978	0.146373	-2.99221	0.0027697	0.00722918
ZNF248	116.753	-0.593997	0.151317	-3.92552	8.65e-05	0.000313475
ZNF25	59.5084	-0.344331	0.193957	-1.7753	0.0758484	0.135571
ZNF250	103.305	0.106309	0.15381	0.691169	0.489459	0.613513
ZNF251	76.7116	0.200277	0.166345	1.20399	0.228593	0.339023
ZNF252P	63.8192	-0.214265	0.17372	-1.23339	0.217429	0.325646
ZNF252P-AS1	2.6293	2.06464	1.19088	1.73372	0.0829682	0.146398
ZNF253	227.551	-0.743359	0.114763	-6.47732	9.34e-11	1.39e-09
ZNF254	338.618	-1.07788	0.125149	-8.61274	7.13e-18	1e-15
ZNF256	73.0472	-0.376395	0.151279	-2.48808	0.0128434	0.0283843
ZNF257	104.938	-0.994713	0.130019	-7.65055	2e-14	8.85e-13
ZNF26	84.4263	-0.353665	0.161234	-2.19349	0.0282718	0.0572703
ZNF260	340.939	-0.281822	0.0960207	-2.93501	0.00333537	0.00852644
ZNF263	64.5171	0.174974	0.167572	1.04417	0.296407	0.41743
ZNF264	289.405	-0.0355815	0.122845	-0.289645	0.772088	0.848479
ZNF266	115.757	0.114079	0.127767	0.892874	0.371925	0.498148
ZNF267	132.488	-1.04875	0.176957	-5.92659	3.09e-09	3.08e-08
ZNF268	237.167	-0.698709	0.129721	-5.38624	7.19e-08	5.05e-07
ZNF271P	318.226	-0.539671	0.136266	-3.96043	7.48e-05	0.000274262
ZNF273	94.5532	-0.431401	0.178565	-2.41593	0.0156953	0.0338831
ZNF274	364.864	-0.254757	0.0894312	-2.84864	0.00439065	0.0109593
ZNF275	331.695	0.189935	0.0762112	2.49222	0.0126949	0.0281129
ZNF276	98.8751	0.35619	0.152407	2.3371	0.0194339	0.0411096
ZNF277	102.804	-0.853073	0.193584	-4.40673	1.05e-05	4.62e-05
ZNF28	170.002	-0.532895	0.141124	-3.77606	0.000159328	0.000549552
ZNF280A	0.498054	-2.62617	2.0876	-1.25799	0.208397	NA
ZNF280B	101.475	0.0594952	0.152535	0.390043	0.696505	0.789825
ZNF280C	765.032	-0.293764	0.0746627	-3.93455	8.34e-05	0.000302382
ZNF280D	311.406	-0.540964	0.112638	-4.80265	1.57e-06	8.17e-06
ZNF281	626.215	-0.475264	0.103292	-4.60115	4.2e-06	2.01e-05
ZNF282	188.258	0.449793	0.139425	3.22607	0.00125505	0.00354318
ZNF283	13.1231	-0.900615	0.383962	-2.34558	0.0189975	0.0403061
ZNF284	7.81665	-0.205251	0.644613	-0.318409	0.750174	0.831757
ZNF285	27.3034	-0.633388	0.273268	-2.31783	0.0204587	0.0430884
ZNF286A	167.739	0.0587828	0.134802	0.436069	0.662787	0.763311
ZNF286B	22.7974	-0.278928	0.435966	-0.639793	0.522307	0.644324
ZNF287	37.1276	-0.219674	0.255363	-0.860239	0.389657	0.51583
ZNF292	724.308	-0.53815	0.118166	-4.55421	5.26e-06	2.47e-05
ZNF295-AS1	0.60308	0.623422	1.79811	0.346709	0.72881	NA
ZNF296	39.77	0.912216	0.282241	3.23205	0.00122907	0.00347462
ZNF3	349.792	0.299177	0.0790558	3.78438	0.000154095	0.000532734
ZNF30	18.1597	-0.420674	0.320425	-1.31286	0.189229	0.290797
ZNF30-AS1	0.347376	-0.775551	2.99181	-0.259225	0.795462	NA
ZNF300	75.1525	-0.442964	0.166218	-2.66495	0.00769997	0.0181604
ZNF300P1	16.9323	-0.360691	0.27728	-1.30082	0.193321	0.296168
ZNF302	180.38	-0.779743	0.159573	-4.88644	1.03e-06	5.6e-06
ZNF304	80.3114	0.0168267	0.159308	0.105623	0.915881	0.948633
ZNF311	41.3277	-0.203835	0.209773	-0.971694	0.331203	0.455629
ZNF316	48.7673	0.363004	0.210436	1.72501	0.084526	0.148906
ZNF317	619.54	0.0586009	0.0589236	0.994522	0.319969	0.443
ZNF318	308.342	0.215792	0.0758995	2.84313	0.00446731	0.0111319
ZNF319	130.906	0.426188	0.107269	3.97307	7.1e-05	0.000261331
ZNF32	92.0285	-0.324217	0.128616	-2.52082	0.0117083	0.0262294
ZNF32-AS1	1.91434	-3.76688	1.54508	-2.43798	0.0147697	0.0321645
ZNF32-AS2	4.37155	1.05693	0.639379	1.65306	0.0983184	0.169008
ZNF32-AS3	0	NA	NA	NA	NA	NA
ZNF320	66.6655	-0.294644	0.169529	-1.73801	0.0822089	0.145199
ZNF321P	40.3329	-0.617326	0.274237	-2.25106	0.0243815	0.0503096
ZNF322	222.039	-0.342004	0.124242	-2.75273	0.00591007	0.0143328
ZNF324	26.2636	0.664075	0.372057	1.78488	0.0742815	0.133162
ZNF324B	21.5334	1.06598	0.355665	2.99714	0.00272524	0.00712561
ZNF326	237.079	-0.479773	0.10082	-4.7587	1.95e-06	9.98e-06
ZNF329	113.757	0.0222618	0.167701	0.132747	0.894393	0.935418
ZNF330	122.567	-0.525758	0.120933	-4.34752	1.38e-05	5.9e-05
ZNF331	219.03	0.0213247	0.100222	0.212776	0.831502	0.89177
ZNF333	26.8202	0.624311	0.300348	2.07863	0.0376515	0.0737112
ZNF334	61.0468	-0.589012	0.170819	-3.44816	0.000564415	0.00172342
ZNF335	638.683	0.7295	0.120989	6.02948	1.64e-09	1.74e-08
ZNF337	71.8125	-0.310977	0.192988	-1.61138	0.107097	0.181587
ZNF337-AS1	50.5412	0.0497169	0.188924	0.263158	0.792429	0.863826
ZNF33A	352.652	-0.651681	0.124498	-5.23446	1.65e-07	1.08e-06
ZNF33B	243.426	-0.52308	0.0961688	-5.43918	5.35e-08	3.88e-07
ZNF33BP1	0.229821	-2.03712	4.38498	-0.464568	0.642241	NA
ZNF34	21.3878	0.140694	0.308466	0.456107	0.648313	0.751552
ZNF341	77.4708	0.897067	0.165414	5.42316	5.86e-08	4.21e-07
ZNF341-AS1	2.65175	-0.940406	0.798328	-1.17797	0.238809	0.350912
ZNF343	73.3424	-0.0314023	0.164416	-0.190993	0.848531	0.903535
ZNF345	14.3336	-0.110637	0.409808	-0.269973	0.787181	0.859935
ZNF346	206.799	0.06942	0.0991761	0.699967	0.483948	0.608237
ZNF347	90.1935	-0.374564	0.150353	-2.49122	0.0127305	0.0281803
ZNF35	93.6298	-0.141302	0.153493	-0.920571	0.357275	0.483943
ZNF350	47.008	-0.319367	0.222913	-1.4327	0.151944	0.243591
ZNF350-AS1	0.966729	0.224485	1.45586	0.154194	0.877457	NA
ZNF354A	180.025	-0.949796	0.147001	-6.46117	1.04e-10	1.52e-09
ZNF354B	62.3102	-0.483706	0.18709	-2.58542	0.00972613	0.0223101
ZNF354C	12.7368	-0.153014	0.388057	-0.394308	0.693354	0.787137
ZNF358	319.295	0.748739	0.113988	6.5686	5.08e-11	8.07e-10
ZNF362	66.3772	0.434072	0.155822	2.78569	0.0053414	0.0130951
ZNF365	60.3325	-0.0654906	0.161438	-0.405669	0.684986	0.780922
ZNF366	0.628751	0.235226	1.79908	0.130748	0.895975	NA
ZNF367	213.801	-0.0578964	0.090025	-0.643114	0.52015	0.642535
ZNF37A	157.582	-0.7246	0.13813	-5.24579	1.56e-07	1.02e-06
ZNF37BP	207.307	-0.709334	0.139894	-5.07052	3.97e-07	2.36e-06
ZNF382	52.5901	-0.632143	0.196948	-3.20969	0.0013288	0.00373402
ZNF383	24.6868	-0.651085	0.29758	-2.18793	0.0286746	0.0579787
ZNF384	1440.5	0.446036	0.096522	4.62109	3.82e-06	1.85e-05
ZNF385A	168.498	0.765507	0.214695	3.56555	0.000363096	0.00116444
ZNF385B	4.0723	-0.410399	0.645494	-0.635791	0.524913	0.646635
ZNF385C	0.418634	-0.626004	2.32716	-0.268999	0.78793	NA
ZNF385D	0.0432894	0	5.20164	0	1	NA
ZNF385D-AS1	0	NA	NA	NA	NA	NA
ZNF385D-AS2	0	NA	NA	NA	NA	NA
ZNF391	6.52817	-1.08675	0.425155	-2.55612	0.0105847	0.0240041
ZNF394	142.53	0.164273	0.133376	1.23165	0.218079	0.326562
ZNF395	138.94	0.2143	0.130302	1.64465	0.100043	0.171415
ZNF396	4.1945	-1.06591	0.7141	-1.49266	0.135527	0.221121
ZNF397	15.2823	0.164681	0.408267	0.403367	0.686678	0.781873
ZNF398	174.077	0.328491	0.116718	2.81439	0.00488707	0.012097
ZNF404	4.81025	0.134008	0.721619	0.185704	0.852677	0.906535
ZNF407	77.6759	0.0402247	0.148298	0.271243	0.786204	0.859154
ZNF408	73.6188	0.446295	0.183996	2.42557	0.0152843	0.033096
ZNF41	125.628	-0.40321	0.175205	-2.30136	0.0213712	0.0447343
ZNF410	367.93	-0.264315	0.0872138	-3.03066	0.00244019	0.00645233
ZNF414	226.934	0.804942	0.172325	4.67106	3e-06	1.48e-05
ZNF415	143.24	-0.450328	0.116553	-3.86373	0.000111671	0.000397985
ZNF416	70.2554	-0.090968	0.163872	-0.555116	0.578815	0.695541
ZNF417	85.1631	-0.152735	0.18513	-0.825017	0.409362	0.535729
ZNF418	6.11945	-0.126148	0.500685	-0.25195	0.80108	0.869646
ZNF419	36.1841	-0.584678	0.249906	-2.33959	0.019305	0.0408685
ZNF420	37.1681	-0.164128	0.241305	-0.680169	0.496397	0.620158
ZNF423	0.331442	1.19645	2.2132	0.540598	0.588785	NA
ZNF425	22.4325	-0.216223	0.269295	-0.802923	0.42202	0.548485
ZNF426	72.5911	-0.17829	0.151607	-1.176	0.239596	0.351831
ZNF428	134.405	-0.0391188	0.177001	-0.22101	0.825085	0.887835
ZNF429	98.9109	-1.12693	0.194772	-5.78591	7.21e-09	6.49e-08
ZNF43	291.327	-0.857383	0.123531	-6.94065	3.9e-12	8.84e-11
ZNF430	174.672	-0.94159	0.124482	-7.56407	3.91e-14	1.59e-12
ZNF431	205.396	-0.792771	0.133346	-5.94522	2.76e-09	2.78e-08
ZNF432	20.4652	-1.19217	0.315004	-3.78463	0.000153936	0.0005323
ZNF433	15.7041	-0.324876	0.343137	-0.946782	0.34375	0.469385
ZNF436	145.825	0.0176658	0.106014	0.166636	0.867657	0.917833
ZNF436-AS1	15.4916	-0.182911	0.362585	-0.504463	0.613936	0.724335
ZNF438	68.942	-0.0267737	0.176129	-0.152012	0.879177	0.926003
ZNF439	39.6633	-0.744336	0.229287	-3.2463	0.00116916	0.0033144
ZNF44	59.8269	-0.456612	0.181011	-2.52257	0.0116502	0.0261348
ZNF440	178.468	-0.350615	0.112912	-3.10519	0.00190156	0.00515095
ZNF441	31.0573	-0.474987	0.248958	-1.9079	0.0564043	0.104769
ZNF442	12.1054	-0.278055	0.448812	-0.619536	0.535563	0.656107
ZNF443	62.8907	-0.769891	0.22919	-3.35918	0.000781746	0.00230793
ZNF444	77.9816	0.528955	0.174648	3.02869	0.00245617	0.00648936
ZNF445	123.736	0.24183	0.127107	1.90256	0.0570978	0.105877
ZNF446	29.0408	0.868698	0.291298	2.98216	0.00286225	0.0074364
ZNF449	66.7083	-0.376347	0.17513	-2.14895	0.0316384	0.063385
ZNF45	54.4244	-0.135007	0.177283	-0.761534	0.446338	0.571929
ZNF451	801.931	-0.0617076	0.100507	-0.613965	0.539239	0.659476
ZNF454	2.82534	-0.843166	0.666557	-1.26496	0.205887	0.311462
ZNF460	207.699	0.191272	0.147859	1.29361	0.195799	0.298876
ZNF461	31.6118	-0.474861	0.279181	-1.70091	0.0889603	0.155365
ZNF462	546.354	0.481936	0.0806327	5.97693	2.27e-09	2.32e-08
ZNF467	10.3635	0.419241	0.374238	1.12025	0.262607	0.378577
ZNF468	137.532	-0.668878	0.131618	-5.08197	3.74e-07	2.23e-06
ZNF469	0.162321	0.73168	4.7394	0.154382	0.877308	NA
ZNF470	70.5343	-0.514675	0.187003	-2.75224	0.00591899	0.0143502
ZNF471	58.4328	-0.272334	0.203626	-1.33742	0.181086	0.280889
ZNF473	316.184	-0.0374727	0.0790657	-0.473943	0.63554	0.741164
ZNF474	5.20914	-0.8753	0.604227	-1.44863	0.147442	0.237605
ZNF479	0.821979	-0.517945	2.74863	-0.188438	0.850534	NA
ZNF48	12.3116	0.884962	0.46693	1.89528	0.0580554	0.107422
ZNF480	226.458	-0.835659	0.132774	-6.29387	3.1e-10	3.93e-09
ZNF483	16.0595	0.29654	0.342828	0.864981	0.387049	0.513538
ZNF484	85.1592	-0.407146	0.142038	-2.86646	0.00415089	0.0104099
ZNF485	43.8374	-0.663882	0.227017	-2.92437	0.00345153	0.00878912
ZNF486	118.421	-0.604631	0.150371	-4.02091	5.8e-05	0.000217136
ZNF487	6.3023	-0.321108	0.51164	-0.627606	0.530262	0.651658
ZNF488	36.1317	0.287959	0.189379	1.52055	0.128373	0.211407
ZNF490	67.3947	0.44244	0.161937	2.73217	0.00629182	0.0151319
ZNF491	7.63323	-0.861177	0.500835	-1.71948	0.0855268	0.150281
ZNF492	5.55679	-0.413624	0.744882	-0.555288	0.578698	0.695541
ZNF493	119.922	-1.24726	0.179798	-6.93699	4.01e-12	9.02e-11
ZNF496	110.458	0.542499	0.143683	3.77567	0.000159577	0.00055018
ZNF497	8.04607	0.371748	0.528488	0.703419	0.481795	0.606372
ZNF500	16.07	0.754422	0.391687	1.92608	0.0540942	0.100936
ZNF501	10.8851	-0.533708	0.38739	-1.3777	0.168295	0.264909
ZNF502	32.155	-0.232174	0.245819	-0.944491	0.344919	0.470707
ZNF503	114.756	0.490104	0.194564	2.51899	0.0117692	0.0263405
ZNF503-AS1	0.319432	-0.235063	2.96993	-0.0791475	0.936915	NA
ZNF503-AS2	18.2487	1.04039	0.368758	2.82134	0.00478241	0.0118595
ZNF506	225.058	-0.358779	0.112118	-3.20002	0.00137418	0.00385232
ZNF507	245.707	-0.165405	0.0963563	-1.7166	0.0860523	0.151059
ZNF510	112.806	-0.194556	0.143138	-1.35922	0.174078	0.271974
ZNF511	181.445	0.445619	0.1587	2.80793	0.00498608	0.0123235
ZNF512	265.472	0.0193028	0.0915893	0.210754	0.83308	0.892881
ZNF512B	128.465	0.409884	0.148728	2.75594	0.00585245	0.0142141
ZNF513	39.9611	0.439892	0.197133	2.23145	0.0256516	0.0526456
ZNF514	8.33531	-0.324862	0.434423	-0.7478	0.454581	0.580269
ZNF516	68.9102	0.291292	0.158346	1.83959	0.0658282	0.120003
ZNF517	6.24986	0.354878	0.607944	0.583734	0.559399	0.677611
ZNF518A	275.681	-0.411055	0.133884	-3.07022	0.00213899	0.00571957
ZNF518B	287.133	-0.233351	0.0819778	-2.84651	0.00442013	0.0110244
ZNF519	68.661	-0.456011	0.165763	-2.75098	0.00594176	0.0143914
ZNF521	0.44822	0	2.68702	0	1	NA
ZNF524	22.1648	1.05198	0.34708	3.03095	0.00243785	0.00644719
ZNF525	95.087	-0.608441	0.145548	-4.18033	2.91e-05	0.000116446
ZNF526	80.7864	0.74245	0.190411	3.8992	9.65e-05	0.000347276
ZNF527	65.1847	-0.345622	0.181689	-1.90227	0.0571353	0.105923
ZNF528	80.3615	-0.318075	0.175905	-1.80821	0.0705732	0.12735
ZNF528-AS1	17.3897	0.238764	0.324629	0.735499	0.462035	0.587262
ZNF529	260.334	-0.0286322	0.120552	-0.23751	0.812261	0.878346
ZNF529-AS1	35.0922	-0.385886	0.22869	-1.68738	0.0915307	0.159075
ZNF530	100.258	-0.00296648	0.152191	-0.0194918	0.984449	0.992257
ZNF532	801.776	0.316868	0.0563052	5.62769	1.83e-08	1.49e-07
ZNF534	0.634613	-0.95644	1.56549	-0.610952	0.541232	NA
ZNF536	0	NA	NA	NA	NA	NA
ZNF540	4.24924	-0.283643	0.680969	-0.416529	0.677023	0.774257
ZNF541	4.13066	0	1.49445	0	1	1
ZNF542P	527.319	-0.640029	0.0930172	-6.88076	5.95e-12	1.26e-10
ZNF543	142.528	0.22074	0.1223	1.80491	0.0710891	0.128168
ZNF544	521.638	-0.106709	0.0764131	-1.39648	0.16257	0.257514
ZNF546	24.9781	-1.08682	0.285451	-3.80738	0.000140447	0.00048958
ZNF547	24.4408	-0.173583	0.326178	-0.532173	0.594606	0.708732
ZNF548	79.3893	-0.217653	0.157117	-1.38529	0.165965	0.262021
ZNF549	124.307	-0.119275	0.126003	-0.946604	0.343841	0.46947
ZNF550	130.43	-0.117548	0.114442	-1.02714	0.304355	0.425988
ZNF551	94.6901	0.0738512	0.139838	0.52812	0.597416	0.710794
ZNF552	28.6625	-0.0093965	0.279422	-0.0336284	0.973173	0.984402
ZNF554	31.3494	-0.0820699	0.246155	-0.333407	0.738827	0.822584
ZNF555	80.9027	-0.240859	0.16169	-1.48963	0.13632	0.222261
ZNF556	20.0541	0.00242724	0.290726	0.0083489	0.993339	0.997598
ZNF557	37.9943	0.0378846	0.231606	0.163574	0.870067	0.919362
ZNF558	130.502	-0.203898	0.150491	-1.35488	0.175456	0.273763
ZNF559	83.9519	-0.369349	0.177545	-2.08032	0.0374965	0.0734516
ZNF559-ZNF177	10.9503	0.92527	1.25277	0.738579	0.460163	0.585616
ZNF560	0.0228454	0.0953408	5.20164	0.018329	0.985376	NA
ZNF561	151.253	-0.446243	0.129641	-3.44214	0.000577133	0.00175603
ZNF561-AS1	30.1181	-0.356865	0.228747	-1.56009	0.11874	0.198088
ZNF562	293.563	-0.139163	0.0851193	-1.63492	0.102066	0.174335
ZNF563	6.3655	-0.953383	0.52326	-1.82201	0.0684541	0.124127
ZNF564	39.5076	-0.400659	0.214081	-1.87153	0.0612716	0.112696
ZNF565	18.1011	-0.490463	0.361251	-1.35768	0.174565	0.272606
ZNF566	54.3414	-0.332028	0.206932	-1.60452	0.108599	0.183695
ZNF567	139.609	-0.635581	0.132139	-4.80994	1.51e-06	7.92e-06
ZNF568	15.5917	-0.244229	0.328997	-0.742344	0.457879	0.583344
ZNF569	64.3757	-0.421292	0.169203	-2.48986	0.0127795	0.0282774
ZNF57	42.5319	-0.493565	0.218676	-2.25707	0.0240039	0.0496306
ZNF570	13.5013	-0.838143	0.370801	-2.26036	0.0237989	0.0492439
ZNF571	17.8385	-0.308455	0.333058	-0.926131	0.354378	0.48095
ZNF571-AS1	44.2715	0.0298522	0.182314	0.163741	0.869935	0.919362
ZNF572	11.1184	-0.0831734	0.437478	-0.19012	0.849215	0.903823
ZNF573	9.47817	0.121905	0.526447	0.231563	0.816878	0.881684
ZNF574	163.874	1.07794	0.18449	5.8428	5.13e-09	4.82e-08
ZNF575	6.71239	1.58363	0.62421	2.53701	0.0111803	0.0251875
ZNF576	54.3084	0.651659	0.217289	2.99904	0.00270833	0.00708626
ZNF577	23.049	-0.231186	0.288201	-0.80217	0.422455	0.548833
ZNF578	32.3887	0.19008	0.234628	0.810133	0.417864	0.544076
ZNF579	94.5744	0.847705	0.212295	3.99306	6.52e-05	0.000242095
ZNF580	177.835	1.09606	0.202141	5.42226	5.89e-08	4.23e-07
ZNF581	126.955	0.813475	0.178367	4.56069	5.1e-06	2.4e-05
ZNF582	20.4321	-0.548559	0.340922	-1.60905	0.107606	0.182354
ZNF582-AS1	20.0023	-0.581218	0.302991	-1.91827	0.0550773	0.102552
ZNF583	46.5744	-0.878684	0.201472	-4.36133	1.29e-05	5.58e-05
ZNF584	146.137	0.519063	0.126183	4.11357	3.9e-05	0.000151668
ZNF585A	168.749	-0.400123	0.109665	-3.64861	0.000263665	0.000870073
ZNF585B	92.6601	-0.0684128	0.131167	-0.52157	0.60197	0.714398
ZNF586	107.719	-0.465847	0.131185	-3.55105	0.000383691	0.00122378
ZNF587	549.165	-0.147527	0.0816118	-1.80767	0.0706578	0.127489
ZNF587B	54.1601	-0.187454	0.201123	-0.932037	0.351317	0.477729
ZNF589	39.2684	0.063758	0.230929	0.276093	0.782477	0.85644
ZNF592	394.564	0.598258	0.0938621	6.37379	1.84e-10	2.52e-09
ZNF593	449.805	0.602338	0.119989	5.01994	5.17e-07	3e-06
ZNF594	44.9045	-0.253693	0.260504	-0.973852	0.33013	0.454409
ZNF595	306	-0.958257	0.144297	-6.64087	3.12e-11	5.33e-10
ZNF596	22.9538	-0.384456	0.343446	-1.11941	0.262965	0.379027
ZNF597	165.673	-0.231992	0.104674	-2.21634	0.0266681	0.0543913
ZNF598	263.847	0.592883	0.123492	4.80098	1.58e-06	8.23e-06
ZNF599	11.9241	0.0830645	0.425354	0.195283	0.845171	0.901421
ZNF600	85.705	-0.591458	0.177303	-3.33587	0.00085034	0.00249427
ZNF605	156.268	-0.326915	0.108999	-2.99924	0.00270656	0.00708354
ZNF606	113.035	-0.701553	0.14756	-4.75437	1.99e-06	1.02e-05
ZNF607	54.6236	-0.537859	0.191023	-2.81567	0.00486754	0.0120596
ZNF608	806.162	-0.204045	0.0689395	-2.95977	0.00307869	0.00793835
ZNF609	589.355	0.531837	0.0803061	6.62262	3.53e-11	5.96e-10
ZNF610	28.026	-0.466275	0.232506	-2.00543	0.0449166	0.0859383
ZNF611	75.6744	-0.490977	0.185524	-2.64644	0.00813446	0.0190536
ZNF613	35.2165	-0.26915	0.234827	-1.14617	0.251727	0.365909
ZNF614	172.908	-0.194011	0.123353	-1.57281	0.115763	0.194071
ZNF615	47.6691	-0.336442	0.209739	-1.6041	0.108693	0.183816
ZNF616	37.7017	-0.497016	0.216265	-2.29818	0.0215516	0.0450946
ZNF618	124.435	0.411908	0.109431	3.7641	0.000167148	0.00057435
ZNF619	56.2286	0.160743	0.18569	0.865652	0.386681	0.513133
ZNF620	38.6124	-0.13555	0.232333	-0.58343	0.559604	0.677709
ZNF621	261.054	0.112035	0.0948542	1.18112	0.237553	0.349516
ZNF622	121.913	-0.290838	0.129523	-2.24546	0.0247388	0.05097
ZNF623	124.872	-0.178794	0.129496	-1.38069	0.167374	0.263763
ZNF624	36.4017	-0.756384	0.282221	-2.68011	0.0073598	0.0174384
ZNF625	34.109	-0.537388	0.252936	-2.1246	0.0336197	0.0668803
ZNF625-ZNF20	28.2111	0.552545	0.694245	0.795894	0.426094	0.552351
ZNF626	63.7556	-0.381613	0.166902	-2.28645	0.0222282	0.0463506
ZNF627	116.529	-0.422026	0.141605	-2.98031	0.00287954	0.00747542
ZNF628	61.4662	1.18715	0.258615	4.59042	4.42e-06	2.11e-05
ZNF629	119.513	1.02129	0.143795	7.10238	1.23e-12	3.24e-11
ZNF630	19.024	-0.231585	0.283093	-0.818051	0.413328	0.53967
ZNF630-AS1	0	NA	NA	NA	NA	NA
ZNF638	850.552	-0.463321	0.10018	-4.62489	3.75e-06	1.82e-05
ZNF639	577.336	-0.979345	0.14287	-6.85479	7.14e-12	1.47e-10
ZNF641	48.4927	0.238379	0.18296	1.30291	0.192607	0.295268
ZNF644	691.443	-0.760509	0.114425	-6.64634	3e-11	5.16e-10
ZNF645	0	NA	NA	NA	NA	NA
ZNF646	131.522	0.895088	0.182718	4.89873	9.65e-07	5.29e-06
ZNF648	0.0510592	0	5.20164	0	1	NA
ZNF649	84.6971	-0.495031	0.157923	-3.13465	0.00172061	0.00470896
ZNF649-AS1	0.389587	-1.85848	2.92095	-0.63626	0.524607	NA
ZNF652	155.577	0.0797274	0.117366	0.679305	0.496945	0.620717
ZNF653	35.0156	0.967592	0.28727	3.36823	0.000756526	0.00223993
ZNF654	109.242	-0.716825	0.204135	-3.51152	0.000445552	0.00139877
ZNF655	653.209	-0.398279	0.080775	-4.93072	8.19e-07	4.56e-06
ZNF658	12.4412	-0.34161	0.551182	-0.619777	0.535405	0.656011
ZNF658B	5.78825	-0.433487	0.965669	-0.448899	0.653505	0.75566
ZNF660	0.13714	0.0953408	5.20164	0.018329	0.985376	NA
ZNF662	61.2385	-0.094079	0.215416	-0.436733	0.662305	0.763061
ZNF663P	0.0636347	0.0953408	5.20164	0.018329	0.985376	NA
ZNF664	1672.92	0.0047193	0.0500208	0.0943467	0.924834	0.954521
ZNF664-FAM101A	0	NA	NA	NA	NA	NA
ZNF665	14.4466	-0.305412	0.328685	-0.929192	0.352789	0.479293
ZNF667	166.33	-0.300297	0.131337	-2.28647	0.0222267	0.0463506
ZNF667-AS1	584.036	-0.596394	0.0945093	-6.31042	2.78e-10	3.57e-09
ZNF668	64.2038	0.820942	0.212746	3.85879	0.000113949	0.000405134
ZNF669	190.428	-0.342645	0.0969612	-3.53383	0.000409579	0.00129814
ZNF670	127.36	-1.077	0.178503	-6.03351	1.6e-09	1.7e-08
ZNF670-ZNF695	14.2657	0.826957	0.57347	1.44202	0.149296	0.24005
ZNF671	8.89701	0.131345	0.482766	0.272067	0.78557	0.858748
ZNF672	138.736	0.746472	0.149028	5.00893	5.47e-07	3.16e-06
ZNF674	42.5384	-0.563183	0.206935	-2.72155	0.00649763	0.0155643
ZNF674-AS1	120.88	0.0843725	0.126396	0.667527	0.504436	0.627873
ZNF675	150.728	-1.10637	0.176762	-6.25908	3.87e-10	4.77e-09
ZNF676	0.306859	0	4.18708	0	1	NA
ZNF677	13.0041	0.291923	0.402012	0.726156	0.467743	0.59287
ZNF678	194.956	-0.646593	0.135503	-4.77179	1.83e-06	9.4e-06
ZNF679	0.61463	0.796438	1.83512	0.433997	0.664291	NA
ZNF680	97.5165	-1.05028	0.208709	-5.03228	4.85e-07	2.83e-06
ZNF681	153.566	-0.482443	0.145446	-3.31699	0.000909925	0.00264538
ZNF682	42.3239	-0.625243	0.250631	-2.49467	0.0126073	0.0279492
ZNF683	0	NA	NA	NA	NA	NA
ZNF684	24.6429	-1.29808	0.282932	-4.58795	4.48e-06	2.13e-05
ZNF687	199.261	0.632762	0.151497	4.17672	2.96e-05	0.000118169
ZNF688	9.14143	0.221163	0.46832	0.472247	0.636751	0.742083
ZNF689	111.694	0.48893	0.151285	3.23184	0.00122996	0.00347654
ZNF69	16.2796	-0.1967	0.337132	-0.583451	0.559589	0.677709
ZNF691	95.5467	0.264344	0.163266	1.6191	0.105426	0.179235
ZNF692	178.554	0.435277	0.125745	3.46158	0.00053702	0.00164805
ZNF695	123.17	-0.83872	0.125166	-6.70088	2.07e-11	3.73e-10
ZNF696	23.2164	0.0660961	0.298378	0.221518	0.824689	0.887602
ZNF697	150.68	-0.345243	0.13231	-2.60934	0.00907165	0.020985
ZNF699	18.7512	-0.711476	0.325013	-2.18907	0.0285915	0.0578304
ZNF7	177.078	-0.188221	0.12043	-1.5629	0.118075	0.197201
ZNF70	41.4462	0.709717	0.220845	3.21364	0.00131064	0.00368807
ZNF700	195.544	-0.50187	0.120048	-4.18058	2.91e-05	0.00011635
ZNF701	73.8786	-0.0589969	0.149119	-0.395636	0.692373	0.786391
ZNF702P	37.4236	-0.248883	0.193797	-1.28424	0.199056	0.302945
ZNF703	67.6615	0.268707	0.150909	1.78059	0.0749797	0.134223
ZNF704	1.88864	0.655911	0.911968	0.719225	0.472002	0.596947
ZNF705A	0.0958626	0	5.20164	0	1	NA
ZNF705B	0.115059	-1.34733	5.20164	-0.259021	0.795619	NA
ZNF705D	0.451416	-2.938	3.13364	-0.937568	0.348466	NA
ZNF705E	0.677123	0.0953418	2.39259	0.0398487	0.968214	NA
ZNF705G	0	NA	NA	NA	NA	NA
ZNF706	1914.38	-0.311976	0.0812148	-3.84137	0.000122349	0.000432564
ZNF707	18.3831	0.13479	0.339569	0.396944	0.691409	0.785622
ZNF708	128.743	-0.951545	0.150072	-6.3406	2.29e-10	3.01e-09
ZNF709	39.858	-0.0856004	0.224396	-0.381471	0.702854	0.7951
ZNF71	66.4965	0.625072	0.189568	3.29735	0.000976004	0.002818
ZNF710	111.487	0.57882	0.156327	3.70262	0.000213381	0.000716983
ZNF711	21.2738	-1.16657	0.311597	-3.74383	0.000181234	0.000618604
ZNF713	43.7369	0.174412	0.227761	0.765767	0.443815	0.569542
ZNF714	198.968	-0.323009	0.130344	-2.47813	0.0132075	0.0291026
ZNF716	6.06965	0.580122	0.843751	0.687551	0.491735	0.615476
ZNF717	44.1477	-0.337819	0.19368	-1.74421	0.0811227	0.143574
ZNF718	158.185	-0.611753	0.118931	-5.14377	2.69e-07	1.67e-06
ZNF720	9.99166	-1.04986	0.544448	-1.92831	0.0538171	0.10051
ZNF721	420.586	-0.84701	0.120658	-7.01993	2.22e-12	5.33e-11
ZNF724P	21.8987	-0.0227213	0.309659	-0.0733754	0.941507	0.965718
ZNF726	16.123	-0.155283	0.354095	-0.438535	0.660999	0.761947
ZNF727	1.1555	-1.66978	1.96638	-0.849165	0.39579	0.522357
ZNF728	0.265076	0.0953417	3.04749	0.0312853	0.975042	NA
ZNF729	0.512782	-0.967418	2.49579	-0.38762	0.698297	NA
ZNF730	10.6962	-1.241	0.435733	-2.84807	0.00439846	0.0109721
ZNF732	6.40586	-1.06651	0.493108	-2.16283	0.0305545	0.0613937
ZNF733P	0.0788038	0	5.20164	0	1	NA
ZNF735	0	NA	NA	NA	NA	NA
ZNF736	114.371	-0.12704	0.163391	-0.777521	0.436851	0.562354
ZNF737	225.167	-0.366238	0.106089	-3.45219	0.000556061	0.00170013
ZNF738	247.102	-0.539801	0.0963381	-5.60319	2.1e-08	1.69e-07
ZNF74	32.553	0.602325	0.251476	2.39516	0.016613	0.0356811
ZNF740	95.9431	-0.0453855	0.134758	-0.336792	0.736274	0.820986
ZNF746	132.042	0.257161	0.121613	2.11459	0.0344651	0.0683466
ZNF747	120.859	0.261522	0.117936	2.21749	0.0265895	0.0542646
ZNF749	44.9239	-0.0285119	0.217969	-0.130807	0.895928	0.936725
ZNF750	0.260002	-1.34735	3.0761	-0.438005	0.661382	NA
ZNF75A	144.508	-0.679193	0.126198	-5.38197	7.37e-08	5.16e-07
ZNF75D	51.1214	-0.162673	0.18423	-0.882985	0.377244	0.503463
ZNF76	181.013	0.743413	0.158741	4.68319	2.82e-06	1.4e-05
ZNF761	159.795	-0.771299	0.146972	-5.24792	1.54e-07	1.01e-06
ZNF763	12.4071	0.0368519	0.432947	0.0851187	0.932167	0.960042
ZNF764	58.4812	0.641111	0.181468	3.53291	0.000411007	0.00130179
ZNF765	100.217	-0.723018	0.162976	-4.43635	9.15e-06	4.07e-05
ZNF766	77.3246	-0.841898	0.175258	-4.80375	1.56e-06	8.13e-06
ZNF767P	53.5436	0.332777	0.179427	1.85466	0.0636446	0.116515
ZNF768	179.841	0.314626	0.109001	2.88646	0.00389603	0.00981734
ZNF77	79.4302	-0.204973	0.183792	-1.11524	0.264746	0.381158
ZNF770	344.355	-0.187756	0.0987079	-1.90214	0.0571535	0.105945
ZNF771	6.49302	1.14046	0.641317	1.77831	0.0753531	0.134803
ZNF772	107.247	-0.0999572	0.143596	-0.696103	0.486365	0.610432
ZNF773	37.1224	-0.294355	0.238215	-1.23567	0.216582	0.324527
ZNF774	20.5236	0.0208983	0.311142	0.0671664	0.946449	0.968929
ZNF775	4.4683	0.144102	0.630351	0.228605	0.819176	0.883175
ZNF776	155.005	-0.244277	0.113819	-2.14619	0.0318581	0.0637832
ZNF777	190.355	0.629723	0.146136	4.30916	1.64e-05	6.91e-05
ZNF778	91.2876	0.14687	0.132225	1.11076	0.266673	0.383326
ZNF780A	98.3147	-0.447528	0.159462	-2.80649	0.00500839	0.0123768
ZNF780B	93.3786	-0.2575	0.166212	-1.54923	0.121327	0.201851
ZNF781	0.415134	0.0953418	2.46747	0.0386395	0.969178	NA
ZNF782	58.6308	-0.448519	0.203331	-2.20586	0.027394	0.0557123
ZNF783	154.516	0.362443	0.140603	2.57778	0.00994385	0.0227363
ZNF784	21.8188	0.663846	0.33663	1.97203	0.0486057	0.0920141
ZNF785	28.8472	0.50642	0.258405	1.95979	0.0500203	0.0943543
ZNF786	34.1468	0.122023	0.244157	0.499775	0.617233	0.726464
ZNF787	175.252	0.408447	0.150516	2.71365	0.00665467	0.0159103
ZNF788	1.26952	1.30233	1.47245	0.884465	0.376445	0.502561
ZNF789	44.9553	-0.512279	0.195298	-2.62306	0.00871447	0.0202502
ZNF79	41.5177	-0.140904	0.229043	-0.615185	0.538432	0.658883
ZNF790	9.05418	-0.659464	0.506056	-1.30314	0.192526	0.295171
ZNF790-AS1	15.2694	0.120849	0.339253	0.356221	0.721675	0.810463
ZNF791	123.729	-0.57532	0.146605	-3.92429	8.7e-05	0.000314986
ZNF792	15.2321	0.021659	0.328259	0.0659814	0.947393	0.96945
ZNF793	34.7108	-0.334907	0.216591	-1.54627	0.12204	0.202852
ZNF793-AS1	2.12376	0.321019	0.765172	0.419538	0.674823	0.772614
ZNF799	48.8237	-0.400437	0.236173	-1.69552	0.0899761	0.156822
ZNF8	94.1093	0.221411	0.139084	1.59193	0.111401	0.187873
ZNF80	29.5619	0.230549	0.244897	0.941411	0.346494	0.472581
ZNF800	370.559	-0.356381	0.102809	-3.46642	0.00052743	0.00162155
ZNF804A	17.5232	-0.585877	0.285874	-2.04942	0.0404209	0.0784585
ZNF804B	0	NA	NA	NA	NA	NA
ZNF805	307.289	-0.242888	0.107137	-2.26708	0.0233854	0.0484679
ZNF806	0.182612	0.733661	3.84867	0.190627	0.848818	NA
ZNF808	47.1603	-0.621359	0.228671	-2.71727	0.00658235	0.0157442
ZNF81	53.9791	0.0574039	0.216446	0.265211	0.790847	0.862905
ZNF812	0.0282436	0	5.20164	0	1	NA
ZNF813	70.5774	-0.596708	0.22447	-2.65829	0.00785373	0.0184806
ZNF814	151.849	-0.150328	0.120373	-1.24886	0.211717	0.318693
ZNF815P	12.3042	-0.708249	0.430952	-1.64345	0.100289	0.171802
ZNF816	30.6843	-0.823012	0.227192	-3.62254	0.000291724	0.000954976
ZNF816-ZNF321P	3.26987	0.917016	5.19056	0.17667	0.859768	0.91171
ZNF818P	7.02175	0.412114	0.48331	0.852691	0.393831	0.520347
ZNF821	11.1428	-0.0172006	0.40631	-0.0423336	0.966233	0.979981
ZNF823	168.011	-0.446886	0.143173	-3.12129	0.00180061	0.00490922
ZNF826P	13.8573	-0.0053251	0.306159	-0.0173932	0.986123	0.993577
ZNF827	531.758	0.219717	0.0629295	3.49148	0.000480353	0.00149474
ZNF829	72.2972	-0.362932	0.171865	-2.11173	0.0347097	0.06874
ZNF83	87.2697	-0.712515	0.153152	-4.65233	3.28e-06	1.61e-05
ZNF830	173.922	-0.339032	0.116012	-2.92239	0.00347359	0.00883707
ZNF831	0	NA	NA	NA	NA	NA
ZNF833P	4.4759	-0.00596401	0.675558	-0.00882827	0.992956	0.997459
ZNF835	8.68244	2.25059	0.945122	2.38127	0.0172533	0.0368646
ZNF836	5.52503	-0.293651	0.515058	-0.570132	0.568588	0.686157
ZNF837	3.13285	2.55664	1.13834	2.24593	0.0247084	0.0509201
ZNF839	67.099	0.117559	0.169779	0.692422	0.488673	0.612858
ZNF84	326.024	-0.804527	0.121059	-6.64576	3.02e-11	5.17e-10
ZNF841	109.402	-0.360052	0.150158	-2.39782	0.0164931	0.035456
ZNF843	0.791772	1.28318	1.61073	0.796647	0.425656	NA
ZNF844	39.1661	-0.314651	0.200436	-1.56983	0.116454	0.19507
ZNF845	73.5865	-0.719221	0.20371	-3.53062	0.000414591	0.00131213
ZNF846	9.84307	-0.264092	0.395378	-0.667948	0.504167	0.627759
ZNF847P	0	NA	NA	NA	NA	NA
ZNF85	235.206	-0.586127	0.0909552	-6.44413	1.16e-10	1.68e-09
ZNF850	249.01	-0.26013	0.102319	-2.54233	0.0110116	0.0248417
ZNF852	13.5777	0.629926	0.412387	1.52751	0.126634	0.209046
ZNF853	26.5003	-0.150802	0.265986	-0.566955	0.570745	0.688202
ZNF860	29.376	0.18676	0.256563	0.727927	0.466658	0.591861
ZNF862	25.7933	-0.116474	0.300226	-0.387954	0.69805	0.791085
ZNF865	186.76	0.742777	0.185415	4.00602	6.18e-05	0.000230024
ZNF876P	109.556	-0.971312	0.150657	-6.44719	1.14e-10	1.65e-09
ZNF878	2.68319	-0.346069	0.834972	-0.414468	0.678532	0.775126
ZNF879	32.0279	-0.57579	0.249201	-2.31054	0.0208583	0.0437725
ZNF880	71.0077	-1.00355	0.201783	-4.97344	6.58e-07	3.73e-06
ZNF883	223.036	-0.543329	0.100674	-5.39691	6.78e-08	4.8e-07
ZNF888	37.0119	-0.714205	0.199321	-3.58319	0.000339426	0.00109668
ZNF890P	0.224749	0.0953412	4.45512	0.0214004	0.982926	NA
ZNF891	14.049	-0.190837	0.400554	-0.476433	0.633766	0.73992
ZNF90	184.117	-0.654637	0.11803	-5.54637	2.92e-08	2.26e-07
ZNF91	407.92	-0.99749	0.157977	-6.31415	2.72e-10	3.5e-09
ZNF92	291.06	-1.01207	0.131389	-7.70286	1.33e-14	6.25e-13
ZNF93	543.889	-0.505863	0.0696072	-7.26739	3.66e-13	1.1e-11
ZNF98	0.875193	-1.34735	2.56037	-0.526232	0.598727	NA
ZNF99	7.43835	0.235117	0.582188	0.403851	0.686322	0.78159
ZNFX1	820.505	0.247551	0.0502232	4.92903	8.26e-07	4.59e-06
ZNHIT1	497.44	-0.313569	0.0749168	-4.18556	2.84e-05	0.000114022
ZNHIT2	32.7565	1.09086	0.300219	3.63356	0.000279534	0.000918556
ZNHIT3	183.648	0.0432839	0.112653	0.384223	0.700813	0.793558
ZNHIT6	771.468	-0.798351	0.119819	-6.66298	2.68e-11	4.67e-10
ZNRD1	127.32	-0.214732	0.114483	-1.87568	0.0606998	0.111735
ZNRD1-AS1	16.2707	0.436846	0.347337	1.2577	0.208499	0.314688
ZNRF1	302.501	0.163954	0.121254	1.35215	0.176326	0.274833
ZNRF2	59.3454	-0.602784	0.18996	-3.17321	0.00150761	0.00418062
ZNRF2P1	1.92136	-0.205849	0.944923	-0.217847	0.827548	0.889453
ZNRF2P2	0.799384	1.89904	1.59627	1.18968	0.234174	NA
ZNRF3	179.258	0.38075	0.116162	3.27775	0.00104637	0.00300326
ZNRF3-AS1	11.9233	0.367701	0.426077	0.862992	0.388142	0.514327
ZNRF4	0.0498093	0	5.20164	0	1	NA
ZP1	12.9962	0.923224	0.473924	1.94804	0.0514099	0.096642
ZP2	2.15695	-0.967615	1.09338	-0.884973	0.376171	0.502277
ZP3	154.822	0.798113	0.135902	5.87272	4.29e-09	4.12e-08
ZP4	0.242448	-0.0188248	4.2704	-0.0044082	0.996483	NA
ZPBP	0	NA	NA	NA	NA	NA
ZPBP2	0.323755	0.0953417	3.06037	0.0311537	0.975147	NA
ZPLD1	12.3584	-0.35977	0.347942	-1.034	0.301138	0.422677
ZPR1	342.756	0.163987	0.08926	1.83719	0.0661823	0.120608
ZRANB1	149.428	-0.355272	0.112869	-3.14766	0.00164585	0.004531
ZRANB2	778.905	-0.655856	0.095041	-6.90077	5.17e-12	1.12e-10
ZRANB2-AS1	5.8638	-1.51589	0.687691	-2.20432	0.0275017	0.0559106
ZRANB2-AS2	6.50278	-0.680185	0.549688	-1.2374	0.215938	0.323887
ZRANB3	113.475	-0.496626	0.128629	-3.86093	0.000112958	0.000402137
ZRSR2	107.666	-0.561406	0.14526	-3.86484	0.000111162	0.000396257
ZSCAN1	0.134757	0.588729	5.1957	0.113311	0.909784	NA
ZSCAN10	0	NA	NA	NA	NA	NA
ZSCAN12	162.512	-0.597907	0.127425	-4.69225	2.7e-06	1.34e-05
ZSCAN12P1	8.29997	0.104879	0.409266	0.256262	0.797749	0.867433
ZSCAN16	31.851	-0.688982	0.269099	-2.56033	0.0104572	0.0237577
ZSCAN16-AS1	75.2974	0.165201	0.177343	0.931535	0.351577	0.477963
ZSCAN18	187.075	-0.0246005	0.102727	-0.239475	0.810737	0.877251
ZSCAN2	27.9857	0.096045	0.272719	0.352176	0.724706	0.812228
ZSCAN20	33.1522	-0.293918	0.251148	-1.1703	0.24188	0.35459
ZSCAN21	50.3812	-0.239002	0.261972	-0.91232	0.3616	0.488148
ZSCAN22	129.578	0.313353	0.153941	2.03555	0.041796	0.0807356
ZSCAN23	4.76784	0.195253	0.594098	0.328655	0.742417	0.825444
ZSCAN25	149.885	0.0927279	0.126732	0.731682	0.464363	0.589608
ZSCAN26	113.256	-0.47168	0.139873	-3.37221	0.000745678	0.00221101
ZSCAN29	125.42	-0.0633509	0.117937	-0.537156	0.59116	0.705964
ZSCAN30	26.8175	-0.419911	0.332588	-1.26255	0.20675	0.312481
ZSCAN31	49.3574	-0.138439	0.215009	-0.643876	0.519656	0.642089
ZSCAN32	73.6378	-0.0210393	0.154156	-0.136481	0.891441	0.933448
ZSCAN4	0.450901	0.0953419	1.99899	0.0476951	0.961959	NA
ZSCAN5A	119.335	0.0386688	0.127397	0.30353	0.761486	0.840434
ZSCAN5B	1.00558	-1.05985	1.48844	-0.712056	0.47643	NA
ZSCAN9	65.5184	-0.0549238	0.181945	-0.30187	0.762751	0.841264
ZSWIM1	405.099	0.2842	0.0761378	3.73271	0.000189432	0.00064337
ZSWIM2	0.609155	-1.03892	1.81335	-0.572928	0.566693	NA
ZSWIM3	35.9259	0.180462	0.242015	0.745664	0.45587	0.581462
ZSWIM4	97.1592	0.5462	0.164125	3.32794	0.000874906	0.002559
ZSWIM5	11.1138	1.06301	0.869044	1.22319	0.221258	0.330476
ZSWIM6	370.681	0.0286736	0.0785038	0.365252	0.714924	0.805435
ZSWIM7	104.443	-0.69724	0.146651	-4.75441	1.99e-06	1.02e-05
ZSWIM8	411.853	0.711417	0.135866	5.23616	1.64e-07	1.07e-06
ZSWIM8-AS1	6.01344	-0.159529	0.685327	-0.232779	0.815933	0.880927
ZUFSP	64.9999	-0.960121	0.172611	-5.56235	2.66e-08	2.08e-07
ZW10	565.352	-0.617589	0.0830131	-7.43966	1.01e-13	3.57e-12
ZWILCH	540.246	-0.657593	0.108298	-6.07206	1.26e-09	1.37e-08
ZWINT	420.993	-0.341282	0.0729785	-4.67647	2.92e-06	1.44e-05
ZXDA	100.623	-0.299819	0.142977	-2.09697	0.0359964	0.0709115
ZXDB	468.527	-0.258063	0.117322	-2.19961	0.0278345	0.0564822
ZXDC	307.909	-0.0661341	0.0905244	-0.730566	0.465044	0.590316
ZYG11A	148.083	-0.0230335	0.115992	-0.198579	0.842592	0.899505
ZYG11B	295.908	-0.334014	0.118285	-2.82382	0.00474556	0.0117788
ZYX	5545.21	1.07895	0.135677	7.95236	1.83e-15	1.19e-13
ZZEF1	238.662	0.753238	0.121543	6.19728	5.74e-10	6.77e-09
ZZZ3	650.594	-0.341184	0.0817934	-4.17128	3.03e-05	0.000120669

### Sheet: SupplementaryTable2
Supplemenetary Table 2. RNA-seq analysis by DESeq2 comparing MUT10 cells with and without dox.
gene	baseMean	log2FoldChange	lfcSE	stat	pvalue	padj
A1BG	17.5735	1.47533	0.414559	3.5588	0.000372552	0.000998449
A1BG-AS1	11.7051	0.224803	0.431166	0.521384	0.602099	0.70096
A1CF	0.386299	-0.0837311	2.48227	-0.0337317	0.973091	NA
A2M	0	NA	NA	NA	NA	NA
A2M-AS1	2.2292	-1.58617	1.36861	-1.15897	0.24647	0.349598
A2ML1	2.63018	2.24935	0.871225	2.58183	0.00982781	0.0205453
A2MP1	0	NA	NA	NA	NA	NA
A3GALT2	1.31371	0.292528	1.11141	0.263204	0.792394	0.852885
A4GALT	22.447	0.200517	0.298176	0.672478	0.501279	0.612069
A4GNT	3.7962	2.10334	0.883237	2.3814	0.0172471	0.0342729
AA06	0	NA	NA	NA	NA	NA
AAAS	375.651	0.5704	0.120556	4.7314	2.22979e-06	8.15738e-06
AACS	179.617	0.232276	0.113668	2.04346	0.0410071	0.0747628
AACSP1	2.16776	-0.657033	1.17141	-0.56089	0.574873	0.678688
AADAC	0	NA	NA	NA	NA	NA
AADACL2	0	NA	NA	NA	NA	NA
AADACL2-AS1	0.11252	0	5.20139	0	1	NA
AADACL3	0	NA	NA	NA	NA	NA
AADACL4	0	NA	NA	NA	NA	NA
AADACP1	0	NA	NA	NA	NA	NA
AADAT	155.138	0.31103	0.124737	2.49349	0.0126496	0.0258512
AAED1	188.507	-0.124451	0.0960053	-1.2963	0.194874	0.288136
AAGAB	445.058	-0.438425	0.0902064	-4.86024	1.17246e-06	4.43759e-06
AAK1	1218.53	0.114722	0.0798557	1.43661	0.150828	0.232242
AAMDC	28.5652	-0.25998	0.245982	-1.05691	0.290553	0.399595
AAMP	211.12	-0.220857	0.115484	-1.91244	0.05582	0.0984281
AANAT	1.36564	2.65007	1.35478	1.95609	0.0504548	0.0900204
AAR2	460.024	0.241616	0.0945623	2.55509	0.0106159	0.0220011
AARD	8.64131	-0.300108	0.448167	-0.669635	0.50309	0.613801
AARS	456.034	0.198544	0.0725262	2.73754	0.00618997	0.0134276
AARS2	114.282	0.378975	0.134461	2.81847	0.00482524	0.0106809
AARSD1	28.5187	-2.27787	1.21488	-1.87497	0.0607965	0.106212
AASDH	62.2533	-0.530815	0.189543	-2.8005	0.00510235	0.0112356
AASDHPPT	709.276	-0.94227	0.123544	-7.62702	2.40244e-14	2.02903e-13
AASS	30.0694	-1.01135	0.272662	-3.70919	0.000207925	0.000579473
AATBC	0.08471	0.806937	5.20139	0.155139	0.876712	NA
AATF	363.057	-0.830273	0.0774302	-10.7229	7.94998e-27	1.79785e-25
AATK	0.816244	2.0897	1.52585	1.36953	0.170832	0.257959
AATK-AS1	0	NA	NA	NA	NA	NA
ABALON	50.1502	0.390975	0.258318	1.51354	0.130143	0.204963
ABAT	44.2297	0.612889	0.234813	2.61011	0.00905121	0.0190571
ABCA1	2239.41	-0.205788	0.101209	-2.03329	0.0420229	0.0764022
ABCA10	4.18919	-1.27849	0.7905	-1.61731	0.10581	0.171757
ABCA11P	95.2941	-0.443299	0.132012	-3.35802	0.000785036	0.00200125
ABCA12	60.6237	1.33557	0.1528	8.74062	2.31829e-18	2.77661e-17
ABCA13	5.39854	-0.571844	0.890679	-0.642032	0.520853	0.629794
ABCA17P	30.5266	0.28649	0.247461	1.15772	0.24698	0.350176
ABCA2	169.133	2.94638	0.186083	15.8337	1.82312e-56	1.57457e-54
ABCA3	125.12	0.713231	0.154194	4.62555	3.73609e-06	1.32069e-05
ABCA4	3.26898	-0.134948	0.716357	-0.188381	0.850578	0.899126
ABCA5	16.7681	0.474349	0.293016	1.61885	0.10548	0.171317
ABCA6	0.137631	0.887451	5.19309	0.170891	0.86431	NA
ABCA7	60.7102	1.08796	0.229983	4.73059	2.23873e-06	8.18485e-06
ABCA8	0.0792697	0	5.20139	0	1	NA
ABCA9	17.679	0.316393	0.371959	0.850612	0.394985	0.510472
ABCA9-AS1	0	NA	NA	NA	NA	NA
ABCB1	134.47	-0.445207	0.148144	-3.00522	0.00265385	0.00617536
ABCB10	267.842	0.408827	0.0907161	4.50666	6.58569e-06	2.25564e-05
ABCB11	0.0494419	0	5.20139	0	1	NA
ABCB4	2.35334	-3.13391	1.20836	-2.59353	0.00949973	0.0199112
ABCB5	4.91691	0.889962	0.602572	1.47694	0.139692	0.217452
ABCB6	135.767	1.46377	0.121103	12.087	1.23666e-33	4.32882e-32
ABCB7	259.864	-0.680669	0.0961995	-7.0756	1.48799e-12	1.05157e-11
ABCB8	123.485	0.536566	0.156687	3.42445	0.000616047	0.0015965
ABCB9	38.0245	0.790097	0.219514	3.59931	0.000319064	0.000864399
ABCC1	596.317	0.652722	0.0826093	7.90131	2.75979e-15	2.54466e-14
ABCC10	62.8052	0.158579	0.20971	0.75618	0.449542	0.563714
ABCC11	0.732056	1.92035	1.51391	1.26847	0.204631	0.299931
ABCC12	0.1556	-0.63565	5.20139	-0.122208	0.902735	NA
ABCC13	0.592024	-1.32576	1.94214	-0.682627	0.494842	NA
ABCC2	14.9171	0.383051	0.343443	1.11533	0.264711	0.370186
ABCC3	295.308	1.49823	0.117785	12.72	4.58026e-37	1.86542e-35
ABCC4	388.111	-0.43281	0.0861362	-5.02472	5.04176e-07	1.99569e-06
ABCC5	506.027	-0.125574	0.0687425	-1.82673	0.0677408	0.116847
ABCC5-AS1	0.969795	0.146675	1.33785	0.109634	0.912699	0.943723
ABCC6	26.6417	-0.0515513	0.262151	-0.196647	0.844104	0.894097
ABCC6P1	25.1992	0.0401138	0.276894	0.144871	0.884813	0.924581
ABCC6P2	11.461	0.754502	0.50425	1.49629	0.134579	0.210561
ABCC8	0.0738975	-0.63567	5.20139	-0.122212	0.902732	NA
ABCC9	262.607	-0.625195	0.129903	-4.81277	1.48849e-06	5.56266e-06
ABCD1	56.6285	0.883107	0.279025	3.16497	0.00155098	0.00375816
ABCD2	0.308872	0.717045	4.21804	0.169995	0.865014	NA
ABCD3	512.718	-0.102145	0.0758194	-1.34721	0.177911	0.267123
ABCD4	49.276	0.576489	0.197392	2.92053	0.00349432	0.00794928
ABCE1	3303.03	-1.1686	0.0936676	-12.4761	1.00861e-35	3.87809e-34
ABCF1	852.355	-0.138208	0.0709642	-1.94758	0.0514655	0.0916333
ABCF2	879.821	-0.2942	0.0515692	-5.70495	1.16376e-08	5.51464e-08
ABCF3	171.249	0.309013	0.0965185	3.2016	0.00136668	0.00334411
ABCG1	0.14102	0.806947	5.20139	0.15514	0.876711	NA
ABCG2	17.2389	-0.864009	0.353694	-2.44282	0.0145731	0.0294395
ABCG4	0.0494419	0	5.20139	0	1	NA
ABCG5	0.309734	-0.635699	2.65752	-0.239208	0.810944	NA
ABCG8	0.0399172	0.806927	5.20139	0.155137	0.876714	NA
ABHD1	2.45292	0.616159	0.954042	0.64584	0.518383	0.628001
ABHD10	318.364	-0.465222	0.0781272	-5.95468	2.60589e-09	1.32038e-08
ABHD11	135.632	0.690435	0.124305	5.55436	2.78625e-08	1.26842e-07
ABHD11-AS1	0.720643	1.24548	1.38657	0.898246	0.369054	0.484083
ABHD12	715.427	0.559993	0.0755647	7.41078	1.25559e-13	9.94461e-13
ABHD12B	9.29501	-0.755088	0.39353	-1.91876	0.0550151	0.0971183
ABHD13	98.1338	-0.70743	0.144256	-4.90397	9.39176e-07	3.59022e-06
ABHD14A	70.0448	0.766249	0.157328	4.87038	1.11381e-06	4.22771e-06
ABHD14A-ACY1	6.61685	0	5.20139	0	1	1
ABHD14B	306.044	0.248409	0.109927	2.25976	0.0238363	0.0459173
ABHD15	61.8713	1.16268	0.171884	6.76432	1.33933e-11	8.61494e-11
ABHD16A	142.849	-0.0160894	0.143567	-0.112069	0.910769	0.942521
ABHD16B	10.1245	1.02288	0.508982	2.00965	0.0444681	0.0803991
ABHD17A	108.984	0.427251	0.190601	2.2416	0.0249874	0.0478477
ABHD17B	71.7962	-0.427985	0.194016	-2.20593	0.0273892	0.0520094
ABHD17C	99.1914	-0.77201	0.149112	-5.17737	2.25035e-07	9.31747e-07
ABHD2	1119.78	-0.609664	0.0523325	-11.6498	2.29906e-31	6.86005e-30
ABHD3	281.469	0.252653	0.0973667	2.59486	0.00946296	0.0198487
ABHD4	445.002	1.06305	0.109646	9.69532	3.15634e-22	5.20116e-21
ABHD5	298.28	-0.217704	0.110805	-1.96475	0.049443	0.0884183
ABHD6	39.0866	0.388228	0.210859	1.84117	0.0655961	0.113546
ABHD8	58.6265	0.610607	0.198365	3.0782	0.00208258	0.00493293
ABI1	598.998	0.242269	0.0644352	3.75989	0.000169987	0.000479495
ABI2	725.108	-0.0157441	0.0775465	-0.203028	0.839113	0.890237
ABI3	3.48066	-1.69682	0.694445	-2.44341	0.0145491	0.029401
ABI3BP	55.8181	-0.484364	0.175529	-2.75945	0.00578987	0.0126298
ABL1	692.281	0.5845	0.0830979	7.03387	2.00885e-12	1.40122e-11
ABL2	1015.14	-0.0831919	0.0780344	-1.06609	0.286382	0.394584
ABLIM1	786.031	-0.401319	0.0613071	-6.54604	5.90822e-11	3.54927e-10
ABLIM2	0.158859	-0.635656	4.82116	-0.131847	0.895105	NA
ABLIM3	488.621	0.786258	0.085141	9.23478	2.58828e-20	3.65227e-19
ABO	0.799048	-1.84375	1.60241	-1.15061	0.249893	0.353374
ABR	616.884	1.05991	0.0964559	10.9885	4.33924e-28	1.04306e-26
ABRA	0.0748418	0.0855992	5.20139	0.016457	0.98687	NA
ABRACL	1260.81	-0.257366	0.08882	-2.89761	0.0037602	0.00849678
ABT1	236.412	-0.0890129	0.0950959	-0.936033	0.349256	0.46367
ABTB1	24.2884	1.33848	0.255024	5.24845	1.53384e-07	6.45024e-07
ABTB2	93.2923	0.116155	0.153778	0.755341	0.450045	0.564098
ACAA1	53.3381	0.00396133	0.203025	0.0195115	0.984433	0.991703
ACAA2	823.794	-0.136377	0.0791429	-1.72317	0.0848573	0.142329
ACACA	551.374	-0.0989196	0.0620391	-1.59447	0.11083	0.178305
ACACB	77.7024	0.83907	0.166958	5.02563	5.01774e-07	1.98709e-06
ACAD10	74.5497	0.547453	0.156953	3.48802	0.00048662	0.00128113
ACAD11	194.617	0.209493	0.123095	1.70188	0.0887783	0.14811
ACAD8	60.6261	0.350995	0.160871	2.18184	0.0291214	0.0549708
ACAD9	295.643	0.425892	0.0915598	4.65151	3.29509e-06	1.17228e-05
ACADL	0.0645437	0	5.20139	0	1	NA
ACADM	296.742	-1.1426	0.117714	-9.70651	2.82865e-22	4.68362e-21
ACADS	21.9385	1.66453	0.290212	5.73556	9.71888e-09	4.64382e-08
ACADSB	159.619	0.443444	0.10612	4.17872	2.93154e-05	9.17415e-05
ACADVL	481.288	0.75448	0.0987668	7.639	2.18919e-14	1.85561e-13
ACAN	0.0456907	0	5.20139	0	1	NA
ACAP1	9.32816	1.36392	0.401901	3.39367	0.000689619	0.0017722
ACAP2	692.195	-0.406387	0.109712	-3.70412	0.000212125	0.000590219
ACAP3	81.9452	1.08756	0.159654	6.81199	9.62564e-12	6.28556e-11
ACAT1	193.103	0.111762	0.105608	1.05827	0.289932	0.398772
ACAT2	426.267	-0.457575	0.0645799	-7.0854	1.38638e-12	9.80971e-12
ACBD3	565.84	-0.452062	0.0954843	-4.73441	2.19694e-06	8.04406e-06
ACBD4	18.7801	1.56576	0.323071	4.84651	1.25653e-06	4.74014e-06
ACBD5	224.319	0.131645	0.115025	1.14449	0.252419	0.356447
ACBD6	272.839	-0.340862	0.0944327	-3.60958	0.000306695	0.000833782
ACBD7	153.298	-0.483242	0.125679	-3.84505	0.000120527	0.000346927
ACCS	14.9117	1.53086	0.363626	4.20999	2.55377e-05	8.06388e-05
ACCSL	0	NA	NA	NA	NA	NA
ACD	536.456	0.511085	0.1554	3.28883	0.00100606	0.00252426
ACE	1.77024	-0.475562	1.03453	-0.459687	0.645741	0.736803
ACE2	7.34189	0.115339	0.897304	0.12854	0.897722	0.933968
ACER1	0.133771	0	5.20139	0	1	NA
ACER2	21.5502	0.954855	0.288837	3.30586	0.000946862	0.00238408
ACER3	411.73	-0.474895	0.0955325	-4.97103	6.65983e-07	2.59023e-06
ACHE	11.3535	2.02347	0.434825	4.65352	3.26324e-06	1.16239e-05
ACIN1	1331.71	-0.0619713	0.0481023	-1.28832	0.197634	0.29164
ACKR1	0	NA	NA	NA	NA	NA
ACKR2	2.16047	0.642392	1.24804	0.51472	0.606748	0.704893
ACKR3	0.0895963	0	5.20139	0	1	NA
ACKR4	2.40559	-0.577915	0.766256	-0.754205	0.450726	0.564664
ACLY	2667.66	-0.0671866	0.0408905	-1.64308	0.100366	0.1643
ACMSD	5.30882	0.146683	0.654773	0.224021	0.822741	0.876601
ACO1	838.215	0.0400372	0.0577313	0.69351	0.48799	0.599726
ACO2	620.932	0.881764	0.101394	8.69643	3.42483e-18	4.04554e-17
ACOT1	4.71836	1.30881	0.819131	1.5978	0.110087	0.177342
ACOT11	31.3925	1.09595	0.246373	4.44834	8.65348e-06	2.91492e-05
ACOT12	0.0451173	0	5.20139	0	1	NA
ACOT13	397.702	-0.478998	0.0870442	-5.50293	3.73535e-08	1.68265e-07
ACOT2	118.407	0.672734	0.130801	5.1432	2.70104e-07	1.10425e-06
ACOT4	0.17125	0	4.70686	0	1	NA
ACOT6	9.47725	0.303549	0.45575	0.666043	0.505384	0.615856
ACOT7	784.684	0.65625	0.116333	5.64113	1.68933e-08	7.8578e-08
ACOT8	283.778	0.569395	0.10788	5.27804	1.30573e-07	5.53428e-07
ACOT9	694.558	-0.464999	0.062642	-7.42312	1.14391e-13	9.09358e-13
ACOX1	491.634	0.257209	0.0615456	4.17916	2.92594e-05	9.15827e-05
ACOX2	3.32558	-2.56646	0.918814	-2.79323	0.00521848	0.0114766
ACOX3	134.989	0.310031	0.114754	2.7017	0.00689859	0.0148374
ACOXL	0	NA	NA	NA	NA	NA
ACP1	1486.04	-0.212735	0.0543481	-3.9143	9.06674e-05	0.000265153
ACP2	243.947	0.513829	0.103787	4.9508	7.39107e-07	2.85397e-06
ACP5	395.271	1.7872	0.123261	14.4993	1.22338e-47	7.42978e-46
ACP6	72.1075	-0.174444	0.145089	-1.20232	0.229238	0.328902
ACPP	0.880912	-0.63571	1.81027	-0.351168	0.725462	0.801297
ACPT	0.0726547	0	5.20139	0	1	NA
ACR	1.51428	0.133422	1.12078	0.119044	0.905241	0.93871
ACRBP	1.90774	0.23774	0.865288	0.274752	0.783506	0.846325
ACRC	20.1525	-0.628351	0.281663	-2.23086	0.0256904	0.0490819
ACRV1	4.17643	-0.348677	0.644839	-0.54072	0.588701	0.690224
ACSBG1	0.663022	-0.266265	1.8706	-0.142342	0.88681	0.926428
ACSBG2	1.03924	-0.448707	1.09235	-0.410771	0.68124	0.76501
ACSF2	81.4446	0.871711	0.149115	5.84588	5.03886e-09	2.48431e-08
ACSF3	76.8599	0.773746	0.179944	4.29994	1.70848e-05	5.53613e-05
ACSL1	40.9289	0.665958	0.291104	2.2877	0.022155	0.0430063
ACSL3	448.119	-0.552976	0.0972475	-5.68627	1.29846e-08	6.11413e-08
ACSL4	1154.85	-0.525449	0.0897227	-5.85637	4.73088e-09	2.33514e-08
ACSL5	192.862	-1.0493	0.102962	-10.1912	2.17142e-24	4.19799e-23
ACSL6	1.37389	0.0856369	1.75899	0.0486851	0.96117	0.976857
ACSM1	0.314158	0	3.40394	0	1	NA
ACSM2A	0.24736	0.971972	3.65773	0.265731	0.790446	NA
ACSM2B	0	NA	NA	NA	NA	NA
ACSM3	45.9492	-1.53223	0.208332	-7.35472	1.9133e-13	1.48326e-12
ACSM4	0.158215	0	5.20139	0	1	NA
ACSM5	6.19951	-0.767728	0.856191	-0.896678	0.369891	0.484884
ACSM6	0.82375	0.0856339	2.00881	0.0426292	0.965997	0.979504
ACSS1	26.854	-0.482054	0.354051	-1.36154	0.173343	0.261177
ACSS2	124.26	0.811774	0.143151	5.67075	1.4217e-08	6.66522e-08
ACSS3	19.7205	-0.409825	0.324403	-1.26332	0.206474	0.302065
ACTA1	26.3753	0.536982	0.342917	1.56592	0.117367	0.187331
ACTA2	18.94	1.00823	0.341386	2.95333	0.00314362	0.00721065
ACTA2-AS1	0.0996186	0	5.20139	0	1	NA
ACTB	275703	0.461118	0.0554661	8.31352	9.29017e-17	9.74787e-16
ACTBL2	68.4585	-0.468628	0.184474	-2.54035	0.011074	0.0228788
ACTC1	26.5088	1.02967	0.300457	3.42701	0.000610277	0.0015825
ACTG1	76126.5	0.806103	0.0886214	9.09603	9.36909e-20	1.26394e-18
ACTG1P17	4.91444	0.355648	0.669813	0.530966	0.595442	0.69585
ACTG1P20	36.9476	0.604257	0.206148	2.93118	0.00337679	0.00769619
ACTG1P4	11.7154	0.70098	0.399772	1.75345	0.0795253	0.134426
ACTG2	50.1767	0.962554	0.231252	4.16236	3.14972e-05	9.81402e-05
ACTL10	2.86504	0.192261	0.783458	0.2454	0.806146	0.863308
ACTL6A	1021.72	-1.10259	0.0958058	-11.5086	1.19462e-30	3.3881e-29
ACTL6B	0	NA	NA	NA	NA	NA
ACTL7A	0	NA	NA	NA	NA	NA
ACTL7B	0	NA	NA	NA	NA	NA
ACTL8	14.0091	-2.21197	0.333793	-6.62677	3.43115e-11	2.11442e-10
ACTL9	0	NA	NA	NA	NA	NA
ACTN1	5992.49	0.56649	0.0812449	6.97262	3.11098e-12	2.12429e-11
ACTN1-AS1	0.0929916	0	5.20139	0	1	NA
ACTN2	53.3846	1.00874	0.189827	5.31399	1.07253e-07	4.58775e-07
ACTN3	0	NA	NA	NA	NA	NA
ACTN4	4474.21	0.505934	0.100345	5.04196	4.60794e-07	1.83162e-06
ACTR10	374.432	-0.280121	0.10462	-2.6775	0.00741745	0.01587
ACTR1A	1915.47	0.228173	0.0616788	3.69937	0.000216132	0.000600979
ACTR1B	187.058	1.28459	0.123262	10.4216	1.97636e-25	4.12235e-24
ACTR2	4639.31	-0.505497	0.0799698	-6.3211	2.59714e-10	1.45873e-09
ACTR3	2915.59	-0.390412	0.092346	-4.2277	2.3609e-05	7.49342e-05
ACTR3B	64.277	-0.329043	0.193404	-1.70133	0.0888818	0.148211
ACTR3BP2	0	NA	NA	NA	NA	NA
ACTR3BP5	0.0890985	0	5.20139	0	1	NA
ACTR3C	202.506	0.168538	0.0999354	1.68647	0.0917047	0.15218
ACTR5	88.0806	0.251982	0.149485	1.68567	0.0918593	0.152392
ACTR6	53.5835	-1.09508	0.211098	-5.18754	2.13085e-07	8.844e-07
ACTR8	222.464	-0.063771	0.0999891	-0.637779	0.523617	0.63247
ACTRT1	0	NA	NA	NA	NA	NA
ACTRT2	0	NA	NA	NA	NA	NA
ACTRT3	11.0243	0.331757	0.376613	0.880894	0.378375	0.493671
ACVR1	265.039	0.327454	0.0917852	3.56762	0.000360243	0.000967422
ACVR1B	284.025	0.281755	0.0769455	3.66175	0.000250501	0.000690627
ACVR1C	1.82119	-0.816974	1.05381	-0.775256	0.438189	0.552785
ACVR2A	51.4302	-0.402842	0.203748	-1.97715	0.0480242	0.0861938
ACVR2B	49.7808	0.303477	0.173696	1.74717	0.0806077	0.136069
ACVR2B-AS1	8.40874	0.74182	0.496596	1.49381	0.135225	0.211457
ACVRL1	2.7656	-0.434444	0.696287	-0.623944	0.532665	0.640786
ACY1	196.618	0.188757	0.118109	1.59817	0.110006	0.177229
ACY3	0.0407893	-0.63568	5.20139	-0.122213	0.90273	NA
ACYP1	20.615	-0.883977	0.289141	-3.05725	0.00223378	0.0052527
ACYP2	73.9082	0.361811	0.186872	1.93614	0.0528501	0.0938266
ADA	429.56	-0.187679	0.0729327	-2.57332	0.0100728	0.0210124
ADAD1	0	NA	NA	NA	NA	NA
ADAD2	0	NA	NA	NA	NA	NA
ADAL	106.806	-0.365226	0.154905	-2.35774	0.0183867	0.0363275
ADAM10	1047.45	-0.178073	0.0896675	-1.98593	0.0470412	0.0846327
ADAM11	3.69139	2.17261	0.90627	2.39731	0.0165158	0.0329377
ADAM12	390.875	1.9538	0.0833188	23.4497	1.33154e-121	4.57703e-119
ADAM15	482.732	0.901031	0.149794	6.01513	1.79743e-09	9.25894e-09
ADAM17	363.178	0.201106	0.0803203	2.5038	0.0122866	0.0251843
ADAM18	0.799344	2.12068	1.49006	1.42322	0.154674	0.237355
ADAM19	125.671	-0.555679	0.124169	-4.47518	7.63484e-06	2.59277e-05
ADAM1A	38.0394	0.234917	0.252597	0.930008	0.352367	0.467042
ADAM2	0	NA	NA	NA	NA	NA
ADAM20	0.215824	0.0856258	4.4443	0.0192664	0.984629	NA
ADAM20P1	0.755143	0.819979	1.79716	0.456265	0.6482	0.738765
ADAM21	3.13252	-5.1413	1.23047	-4.17832	2.93671e-05	9.18865e-05
ADAM21P1	0.594037	0.806981	2.3595	0.342014	0.732341	NA
ADAM22	54.7755	-0.169546	0.196398	-0.863278	0.387985	0.503567
ADAM23	0.896986	1.14507	1.25784	0.910346	0.36264	0.477662
ADAM28	0.675709	-1.56204	1.58463	-0.985743	0.324259	0.437273
ADAM29	0.0399172	0.806927	5.20139	0.155137	0.876714	NA
ADAM30	0	NA	NA	NA	NA	NA
ADAM32	2.12138	0.2737	0.884958	0.309281	0.757108	0.8263
ADAM33	0.172426	0.806965	3.92697	0.205493	0.837187	NA
ADAM3A	0	NA	NA	NA	NA	NA
ADAM5	0	NA	NA	NA	NA	NA
ADAM6	0	NA	NA	NA	NA	NA
ADAM7	0.789123	4.50137	1.84257	2.44298	0.0145665	0.0294326
ADAM8	11.3024	0.704153	0.377486	1.86537	0.062129	0.108242
ADAM9	144.356	-0.43253	0.136524	-3.16816	0.00153408	0.00371984
ADAMDEC1	0	NA	NA	NA	NA	NA
ADAMTS1	530.311	-0.617989	0.0701475	-8.80985	1.25318e-18	1.53189e-17
ADAMTS10	3.65614	0.648722	0.673147	0.963715	0.335189	0.448877
ADAMTS12	114.963	-0.854583	0.138811	-6.15647	7.4386e-10	3.97535e-09
ADAMTS13	3.56899	0.875015	0.705251	1.24071	0.214711	0.311702
ADAMTS14	0.140044	0	5.20139	0	1	NA
ADAMTS15	18.1641	-0.799297	0.429599	-1.86057	0.0628053	0.109288
ADAMTS16	13.8549	-0.484608	0.960392	-0.504594	0.613844	0.710974
ADAMTS17	10.558	0.444752	0.460507	0.965788	0.33415	0.447835
ADAMTS18	2.21729	-2.94445	1.03222	-2.85254	0.00433711	0.00968707
ADAMTS19	0.258727	-3.06211	4.98807	-0.613886	0.539291	NA
ADAMTS19-AS1	0.0869461	0.0855992	5.20139	0.016457	0.98687	NA
ADAMTS2	0.393643	1.4926	2.31733	0.644105	0.519507	NA
ADAMTS20	0	NA	NA	NA	NA	NA
ADAMTS3	339.851	-0.304411	0.0863568	-3.52504	0.000423426	0.00112584
ADAMTS4	3.46447	1.92133	0.770393	2.49396	0.0126327	0.025826
ADAMTS5	44.049	-1.69822	0.363571	-4.67094	2.99818e-06	1.07354e-05
ADAMTS6	105.13	-2.11013	0.185655	-11.3659	6.18268e-30	1.66555e-28
ADAMTS7	10.8713	0.101288	1.07918	0.0938557	0.925224	0.953232
ADAMTS7P1	0.45205	0.0856264	2.13331	0.0401377	0.967983	NA
ADAMTS8	0.128628	0.085609	5.20139	0.0164589	0.986868	NA
ADAMTS9	429.019	0.734375	0.0841957	8.72223	2.72772e-18	3.24663e-17
ADAMTS9-AS1	0.41409	2.13885	1.90709	1.12152	0.262065	NA
ADAMTS9-AS2	25.3838	1.53843	0.231609	6.64234	3.08735e-11	1.91009e-10
ADAMTSL1	0.165389	-1.41603	4.73047	-0.299343	0.764678	NA
ADAMTSL2	2.76983	0.827936	0.792806	1.04431	0.296342	0.406024
ADAMTSL3	60.5613	0.537898	0.190494	2.8237	0.00474726	0.0105265
ADAMTSL4	11.4482	1.24876	0.389468	3.20631	0.00134447	0.00329447
ADAMTSL4-AS1	1.49532	-1.08052	1.18974	-0.908197	0.363774	0.478764
ADAMTSL5	130.377	0.663372	0.151369	4.38247	1.1734e-05	3.88729e-05
ADAP1	6.22584	-0.858527	0.55665	-1.54231	0.122998	0.195195
ADAP2	67.1731	0.854044	0.158552	5.38653	7.18318e-08	3.13184e-07
ADAR	3178.01	0.307322	0.0414045	7.42244	1.1498e-13	9.13619e-13
ADARB1	31.9368	0.315222	0.244171	1.29098	0.196709	0.290475
ADARB2	0.280762	-1.3062	3.06387	-0.426325	0.669871	NA
ADARB2-AS1	0	NA	NA	NA	NA	NA
ADAT1	254.88	-0.542525	0.0852235	-6.36591	1.94133e-10	1.10082e-09
ADAT2	386.22	-0.146216	0.0865999	-1.68841	0.0913335	0.151637
ADAT3	16.0745	0.329023	0.326463	1.00784	0.31353	0.425576
ADCK1	61.3075	0.243865	0.196114	1.24349	0.213689	0.310454
ADCK2	46.1556	1.0335	0.212188	4.87069	1.11211e-06	4.22314e-06
ADCK3	163.048	0.191269	0.116689	1.63913	0.101185	0.165461
ADCK4	34.4418	0.5002	0.274811	1.82016	0.0687347	0.118359
ADCK5	11.3471	0.451941	0.40236	1.12322	0.261342	0.366698
ADCY1	6.45058	0.685406	0.605211	1.13251	0.257421	0.362024
ADCY10	0.874652	1.79562	1.71835	1.04496	0.29604	0.40581
ADCY10P1	6.35755	-1.1105	0.510493	-2.17535	0.0296037	0.0557954
ADCY2	0.296181	1.99925	2.95794	0.675893	0.499108	NA
ADCY3	364.755	0.478488	0.104068	4.59786	4.26853e-06	1.49782e-05
ADCY4	0.0315524	-0.63568	5.20139	-0.122213	0.90273	NA
ADCY5	1.65569	0.446153	1.29216	0.345278	0.729886	0.804653
ADCY6	142.349	1.083	0.163667	6.61714	3.66209e-11	2.24867e-10
ADCY7	275.572	0.273443	0.0994253	2.75024	0.00595515	0.0129542
ADCY8	33.7235	3.75483	0.247933	15.1445	8.2349e-52	5.89722e-50
ADCY9	105.579	0.557569	0.12747	4.37411	1.21927e-05	4.02992e-05
ADCYAP1	0	NA	NA	NA	NA	NA
ADCYAP1R1	0.523531	1.38602	1.81422	0.763979	0.44488	NA
ADD1	1940.38	0.681874	0.0622277	10.9577	6.10138e-28	1.45847e-26
ADD2	6.08734	1.34379	0.856044	1.56977	0.116468	0.186139
ADD3	1177.28	-0.35378	0.108263	-3.26778	0.00108396	0.0027051
ADD3-AS1	1.12482	-0.415183	1.07919	-0.384717	0.700447	0.780958
ADGB	0.0399172	0.806927	5.20139	0.155137	0.876714	NA
ADGRA1	0	NA	NA	NA	NA	NA
ADGRA1-AS1	0	NA	NA	NA	NA	NA
ADGRA2	19.6002	1.09892	0.502021	2.18899	0.0285973	0.0540944
ADGRA3	577.195	-0.181883	0.0637603	-2.8526	0.00433627	0.00968643
ADGRB1	1.45976	3.7658	1.26015	2.98837	0.00280468	0.00649387
ADGRB2	36.5745	-0.777789	0.256352	-3.03407	0.0024128	0.00564969
ADGRB3	28.3176	-1.06641	0.373285	-2.85681	0.0042792	0.00957016
ADGRD1	0.071691	0.806937	5.20139	0.155139	0.876712	NA
ADGRE1	0.0380145	-0.63568	5.20139	-0.122213	0.90273	NA
ADGRE2	26.4341	-0.218036	0.280522	-0.77725	0.437011	0.551628
ADGRE3	0.0407893	-0.63568	5.20139	-0.122213	0.90273	NA
ADGRE4P	1.54647	-1.48022	1.15548	-1.28104	0.200179	0.294612
ADGRE5	463.997	-0.344959	0.0959391	-3.59561	0.000323635	0.000874991
ADGRF1	2.74511	-1.91741	0.930275	-2.06112	0.0392916	0.0718715
ADGRF2	3.85017	1.61466	0.959702	1.68246	0.0924791	0.153288
ADGRF3	3.76401	1.19988	0.769783	1.55872	0.119062	0.189579
ADGRF4	3.1119	1.44153	0.842604	1.71081	0.0871171	0.145622
ADGRF5	0.0321736	0	5.20139	0	1	NA
ADGRG1	1941.82	1.6918	0.120016	14.0964	3.99548e-45	2.26635e-43
ADGRG2	17.4957	-0.680584	0.45469	-1.49681	0.134443	0.210399
ADGRG3	0.415702	-2.28685	2.01837	-1.13302	0.257207	NA
ADGRG4	0.988232	-1.90362	1.4036	-1.35624	0.175023	0.263362
ADGRG5	1.21126	-0.0571101	0.935085	-0.0610748	0.9513	0.970902
ADGRG6	2165.99	-0.530946	0.0747388	-7.10402	1.21179e-12	8.63115e-12
ADGRG7	0.0399172	0.806927	5.20139	0.155137	0.876714	NA
ADGRL1	168.477	0.228451	0.139918	1.63275	0.102522	0.167336
ADGRL2	29.1046	0.378198	0.259925	1.45503	0.145661	0.225558
ADGRL3	1.75451	-1.49886	1.10529	-1.35607	0.175077	0.26342
ADGRL3-AS1	0	NA	NA	NA	NA	NA
ADGRL4	0.0315524	-0.63568	5.20139	-0.122213	0.90273	NA
ADGRV1	1.26097	0.44351	1.1459	0.387039	0.698727	0.779503
ADH1A	0	NA	NA	NA	NA	NA
ADH1B	0.0447929	0	5.20139	0	1	NA
ADH1C	0.162975	-1.30704	5.1649	-0.253062	0.80022	NA
ADH4	0.494201	2.56209	2.22355	1.15225	0.249217	NA
ADH5	812.164	-0.295797	0.0912834	-3.24043	0.00119351	0.00295064
ADH6	3.03848	-1.05602	0.890767	-1.18552	0.235813	0.336677
ADH7	0	NA	NA	NA	NA	NA
ADHFE1	7.91785	1.06557	0.423764	2.51452	0.0119193	0.0244927
ADI1	596.225	-0.815831	0.0726694	-11.2266	3.01866e-29	7.79004e-28
ADIG	0	NA	NA	NA	NA	NA
ADIPOQ	3.03514	0.204063	0.843704	0.241866	0.808884	0.865755
ADIPOQ-AS1	1.17246	-0.282513	1.17899	-0.239624	0.810622	0.867075
ADIPOR1	1974.99	0.0202235	0.04693	0.430929	0.66652	0.753501
ADIPOR2	770.945	-0.181004	0.0649107	-2.78851	0.00529518	0.0116319
ADIRF	1.24877	1.04802	1.16052	0.903062	0.366493	0.481605
ADK	473.979	-0.860365	0.10414	-8.26161	1.43726e-16	1.49438e-15
ADM	125.353	2.58652	0.127808	20.2376	4.56713e-91	9.69077e-89
ADM2	2.42924	-0.096848	0.962576	-0.100613	0.919857	0.949411
ADM5	8.91269	0.521468	0.516426	1.00976	0.312608	0.424492
ADNP	2235.37	-0.250928	0.0360851	-6.95379	3.5561e-12	2.41863e-11
ADNP-AS1	22.0416	0.0429555	0.265462	0.161814	0.871452	0.914932
ADNP2	454.21	-0.323225	0.0638928	-5.05886	4.21774e-07	1.68465e-06
ADO	586.715	-0.0528386	0.10114	-0.522431	0.601371	0.700302
ADORA1	45.4607	0.756937	0.241534	3.13388	0.00172514	0.00414106
ADORA2A	2.37688	-0.694223	1.03592	-0.670154	0.50276	0.613485
ADORA2A-AS1	7.71372	0.063553	0.535005	0.118789	0.905442	0.938761
ADORA2B	75.8566	0.532396	0.150758	3.53147	0.000413256	0.00109982
ADORA3	1.20295	-0.990471	1.04338	-0.949292	0.342472	0.456497
ADPGK	672.894	0.248256	0.057154	4.34363	1.40149e-05	4.59519e-05
ADPGK-AS1	4.1154	-0.0411848	0.643176	-0.0640335	0.948944	0.969418
ADPRH	64.3293	0.393822	0.157406	2.50195	0.0123511	0.0253044
ADPRHL1	4.30607	-0.00194938	0.727842	-0.00267831	0.997863	1
ADPRHL2	81.3756	0.840009	0.155049	5.41772	6.03655e-08	2.65482e-07
ADPRM	96.6509	-0.818096	0.128181	-6.38237	1.7437e-10	9.93994e-10
ADRA1A	1.32727	-0.74347	1.35922	-0.546983	0.584391	0.686623
ADRA1B	10.7005	1.31943	0.465553	2.83411	0.00459539	0.0102267
ADRA1D	0.102766	0	5.20139	0	1	NA
ADRA2A	1.12739	-0.639263	1.62806	-0.392654	0.694575	0.776382
ADRA2B	0.24133	0.885463	4.4015	0.201173	0.840563	NA
ADRA2C	1.09012	-0.523815	1.57423	-0.332743	0.739328	0.81225
ADRB1	18.9435	1.9159	0.274485	6.97997	2.95244e-12	2.02488e-11
ADRB2	494.855	-0.852298	0.105689	-8.06425	7.36881e-16	7.15524e-15
ADRB3	0.0399172	0.806927	5.20139	0.155137	0.876714	NA
ADRBK1	162.072	0.857684	0.135565	6.32675	2.50383e-10	1.40954e-09
ADRBK2	68.1607	-0.660601	0.170291	-3.87925	0.00010478	0.000304148
ADRM1	1388.14	0.807326	0.12741	6.33645	2.35118e-10	1.32665e-09
ADSL	1161.51	-0.549414	0.0476798	-11.523	1.01062e-30	2.87575e-29
ADSS	567.778	-0.509527	0.0973248	-5.23533	1.64693e-07	6.9072e-07
ADSSL1	10.0494	0.642581	0.3824	1.68039	0.0928813	0.153776
ADTRP	79.9536	0.0211921	0.134822	0.157186	0.875099	0.91754
AEBP1	2.55695	0.934919	0.947988	0.986213	0.324028	0.43703
AEBP2	213.482	-0.954686	0.14577	-6.54927	5.78179e-11	3.47696e-10
AEN	144.751	-0.196575	0.121693	-1.61533	0.106239	0.172273
AES	1008.37	0.798226	0.102001	7.82564	5.05062e-15	4.53763e-14
AFAP1	270.9	0.363673	0.0817854	4.44667	8.72114e-06	2.93557e-05
AFAP1-AS1	9.99028	-0.87264	0.417954	-2.08789	0.036808	0.0677902
AFAP1L1	122.68	0.332485	0.122799	2.70757	0.00677786	0.0145979
AFAP1L2	481.594	-1.10178	0.0696382	-15.8216	2.2098e-56	1.89899e-54
AFF1	2191.17	0.624587	0.0601253	10.3881	2.80911e-25	5.8029e-24
AFF2	0.291077	0.0856265	2.65619	0.0322366	0.974283	NA
AFF3	236.6	0.317677	0.0898362	3.53617	0.000405967	0.00108193
AFF4	1845.18	0.187036	0.0732157	2.55459	0.0106313	0.022025
AFG3L1P	1073.44	-0.127405	0.0650695	-1.95799	0.0502314	0.0896683
AFG3L2	213.207	-0.0332044	0.0902501	-0.367915	0.712936	0.791348
AFM	0	NA	NA	NA	NA	NA
AFMID	214.758	0.399929	0.0949594	4.21158	2.53596e-05	8.01204e-05
AFP	12.5438	-0.937411	0.305907	-3.06437	0.0021813	0.00514547
AFTPH	198.039	-0.066886	0.106076	-0.630549	0.528335	0.637094
AGA	134.758	0.500795	0.114368	4.3788	1.19333e-05	3.94646e-05
AGAP1	492.759	0.967281	0.0672164	14.3905	5.93286e-47	3.49206e-45
AGAP1-IT1	1.62275	1.2182	1.19023	1.0235	0.306073	0.416837
AGAP11	8.73693	-0.0683849	0.521619	-0.131101	0.895695	0.93254
AGAP2	0.623823	-1.55223	1.789	-0.867652	0.385585	0.501176
AGAP2-AS1	50.4014	1.12721	0.249426	4.51923	6.20659e-06	2.13388e-05
AGAP3	301.872	1.02511	0.125423	8.17326	3.00167e-16	3.04544e-15
AGAP4	184.081	0.0716832	0.147652	0.485489	0.627329	0.721681
AGAP5	55.8074	0.351432	0.250411	1.40342	0.160491	0.244883
AGAP6	144.176	-0.189178	0.164014	-1.15342	0.248736	0.352144
AGAP7P	3.46196	1.58441	3.69419	0.428893	0.668001	0.75463
AGAP9	144.774	0.188856	0.157452	1.19945	0.230351	0.330196
AGBL1	0	NA	NA	NA	NA	NA
AGBL1-AS1	0	NA	NA	NA	NA	NA
AGBL2	10.2615	0.495933	0.366548	1.35298	0.176061	0.264692
AGBL3	12.4697	-1.21873	0.38261	-3.18531	0.001446	0.00352439
AGBL4	0.0341524	0	5.20139	0	1	NA
AGBL4-IT1	0	NA	NA	NA	NA	NA
AGBL5	652.305	0.454632	0.0709028	6.41204	1.43584e-10	8.25895e-10
AGBL5-AS1	0	NA	NA	NA	NA	NA
AGER	10.7199	0.784077	0.402172	1.94961	0.051223	0.09123
AGFG1	2220.93	-0.265521	0.0561218	-4.73116	2.23237e-06	8.16508e-06
AGFG2	36.1514	-0.0154118	0.21105	-0.0730245	0.941787	0.964687
AGGF1	252.179	-0.274639	0.107024	-2.56613	0.0102839	0.0213802
AGK	654.615	-0.166894	0.0624011	-2.67454	0.00748314	0.0159986
AGL	334.74	-0.299502	0.104562	-2.86434	0.00417882	0.00936759
AGMAT	232.185	-0.631975	0.0840593	-7.5182	5.55344e-14	4.54726e-13
AGMO	2.81804	0.248659	0.86747	0.286649	0.774381	0.83949
AGO1	352.681	0.23461	0.0754556	3.10925	0.00187564	0.00447545
AGO2	267.709	0.105651	0.0856548	1.23345	0.217407	0.314765
AGO3	129.025	-0.0540838	0.12166	-0.44455	0.656645	0.745722
AGO4	80.5674	1.09562	0.158411	6.91632	4.63534e-12	3.12177e-11
AGPAT1	1115.21	0.379283	0.117283	3.2339	0.00122112	0.00301325
AGPAT2	97.5193	0.94653	0.170021	5.56715	2.58941e-08	1.18331e-07
AGPAT3	270.569	1.2402	0.123014	10.0818	6.65134e-24	1.23319e-22
AGPAT4	302.947	0.203155	0.0824066	2.46528	0.0136907	0.0278137
AGPAT4-IT1	17.5672	1.06519	0.338939	3.14272	0.00167388	0.00403266
AGPAT5	341.695	0.104463	0.0813306	1.28443	0.198992	0.293141
AGPS	861.802	-0.45444	0.0885957	-5.12937	2.90717e-07	1.18402e-06
AGR2	0.253323	-2.41362	5.14986	-0.468676	0.639301	NA
AGR3	0	NA	NA	NA	NA	NA
AGRN	1640.16	1.71978	0.131991	13.0295	8.31323e-39	3.72082e-37
AGRP	0.119291	0.806945	5.20139	0.15514	0.876711	NA
AGT	44.7946	1.54454	0.242238	6.37613	1.8162e-10	1.03361e-09
AGTPBP1	452.173	0.360048	0.0967242	3.72242	0.000197323	0.000551746
AGTR1	0	NA	NA	NA	NA	NA
AGTR2	0	NA	NA	NA	NA	NA
AGTRAP	298.933	0.776524	0.172616	4.49857	6.84112e-06	2.33801e-05
AGXT	0.199239	-0.659701	5.19435	-0.127004	0.898938	NA
AGXT2	0.888562	1.38631	1.84655	0.750758	0.452798	0.566664
AHCTF1	2031.71	-0.89305	0.103749	-8.60783	7.44559e-18	8.57294e-17
AHCTF1P1	5.13489	-0.286529	1.70839	-0.167719	0.866805	0.911367
AHCY	1209.88	0.245124	0.0907899	2.69991	0.00693589	0.0149102
AHCYL1	1643.83	-0.29231	0.0541308	-5.40007	6.66133e-08	2.9169e-07
AHCYL2	161.154	-0.0758328	0.124215	-0.610497	0.541533	0.648729
AHDC1	265.801	0.824567	0.13163	6.2643	3.74494e-10	2.06892e-09
AHI1	217.652	-0.621685	0.118363	-5.25236	1.50166e-07	6.32575e-07
AHNAK	6020.33	0.821305	0.136634	6.01098	1.84401e-09	9.48892e-09
AHNAK2	473.522	3.55253	0.112457	31.59	5.0619e-219	7.24991e-216
AHR	1077.58	0.13734	0.0964539	1.42389	0.154478	0.237118
AHRR	35.3319	-0.697031	0.285067	-2.44515	0.0144791	0.0292768
AHSA1	462.553	-0.416856	0.0787951	-5.29037	1.22066e-07	5.19168e-07
AHSA2	150.174	0.387095	0.140977	2.74581	0.00603616	0.0131195
AHSG	0.0739084	0.0855992	5.20139	0.016457	0.98687	NA
AHSP	0	NA	NA	NA	NA	NA
AICDA	5.13316	1.13413	0.67484	1.68059	0.0928423	0.153761
AIDA	2473.33	-0.593922	0.102526	-5.79288	6.91909e-09	3.36118e-08
AIF1	0.0729629	-0.63567	5.20139	-0.122212	0.902732	NA
AIF1L	943.99	0.505895	0.0552199	9.16146	5.1201e-20	7.08528e-19
AIFM1	325.293	-0.408862	0.0902743	-4.5291	5.92348e-06	2.04022e-05
AIFM2	91.9478	-0.0406661	0.149839	-0.271399	0.786084	0.848059
AIFM3	4.28214	0.414748	0.590222	0.702698	0.482244	0.594359
AIG1	925.625	0.607643	0.0642874	9.45199	3.32453e-21	5.02538e-20
AIM1	229.559	-0.268996	0.10571	-2.54466	0.0109385	0.0226234
AIM1L	7.34869	0.716783	0.496653	1.44323	0.148956	0.229793
AIM2	0	NA	NA	NA	NA	NA
AIMP1	376.357	-1.04063	0.130533	-7.97217	1.55917e-15	1.46434e-14
AIMP2	1433.66	-0.641274	0.0564746	-11.3551	6.99757e-30	1.87918e-28
AIP	242.648	0.36349	0.129431	2.80836	0.00497942	0.0109903
AIPL1	3.20825	-0.235341	0.777649	-0.302631	0.762171	0.830203
AIRE	0.132037	0	5.20139	0	1	NA
AIRN	0	NA	NA	NA	NA	NA
AJAP1	0.0357971	0	5.20139	0	1	NA
AJUBA	389.478	-0.520975	0.0732633	-7.111	1.15207e-12	8.23651e-12
AK1	259.451	-0.50804	0.101116	-5.02434	5.05166e-07	1.99915e-06
AK2	3278.86	0.192137	0.0433276	4.4345	9.22847e-06	3.09784e-05
AK3	136.19	-0.389365	0.12243	-3.18031	0.00147119	0.00357954
AK4	5696.98	1.01258	0.0509991	19.8548	1.00126e-87	1.978e-85
AK5	216.659	0.717007	0.0892048	8.03776	9.14937e-16	8.80953e-15
AK6	173.784	-1.0602	0.169191	-6.26627	3.69809e-10	2.04436e-09
AK7	2.49287	0.901848	0.816393	1.10467	0.269301	0.375353
AK8	17.8137	0.904759	0.327928	2.75901	0.00579761	0.0126451
AK9	69.8257	-0.0891832	0.163619	-0.545066	0.585708	0.687889
AKAP1	342.764	0.17676	0.0783287	2.25665	0.0240302	0.0462545
AKAP10	466.613	-0.0563031	0.0742137	-0.758662	0.448055	0.562552
AKAP11	546.443	-0.481158	0.101809	-4.7261	2.28869e-06	8.35509e-06
AKAP12	801.923	-0.316462	0.0686184	-4.6119	3.98997e-06	1.4061e-05
AKAP13	273.81	-0.0655677	0.121218	-0.540907	0.588572	0.69012
AKAP14	0.0408941	0	5.20139	0	1	NA
AKAP17A	111.421	0.117254	0.130132	0.901043	0.367566	0.482572
AKAP2	1278.36	-0.495126	0.0515635	-9.60225	7.82215e-22	1.23907e-20
AKAP3	6.3528	-0.329448	0.541578	-0.608311	0.542982	0.650057
AKAP4	0.0447929	0	5.20139	0	1	NA
AKAP5	32.3248	-0.684866	0.281795	-2.43037	0.0150834	0.0303451
AKAP6	13.719	0.158669	0.375764	0.422257	0.672837	0.758846
AKAP7	35.4045	-0.0482967	0.230318	-0.209696	0.833905	0.88586
AKAP8	275.206	-0.42816	0.0855551	-5.0045	5.60084e-07	2.20127e-06
AKAP8L	296.562	-0.573392	0.0806462	-7.10997	1.16068e-12	8.29118e-12
AKAP9	219.225	-0.878113	0.16727	-5.24968	1.52365e-07	6.41366e-07
AKIP1	163.257	-0.108067	0.104627	-1.03288	0.301658	0.412032
AKIRIN1	426.277	-0.503168	0.0945921	-5.31935	1.04137e-07	4.46337e-07
AKIRIN2	970.792	-0.480117	0.0470637	-10.2014	1.95396e-24	3.79466e-23
AKNA	218.434	0.126976	0.10002	1.2695	0.204263	0.299446
AKNAD1	0.503773	0	2.75357	0	1	NA
AKR1A1	412.435	0.197861	0.084618	2.33828	0.0193727	0.0381068
AKR1B1	8088.65	-0.38575	0.0342732	-11.2551	2.18483e-29	5.70679e-28
AKR1B10	10.0197	0.214637	0.44922	0.477799	0.632793	0.726701
AKR1B15	1.34855	-0.665455	1.28306	-0.518645	0.604008	0.702659
AKR1C1	1.7513	-0.784992	0.927524	-0.846331	0.397368	0.513115
AKR1C2	0.222133	0	4.40726	0	1	NA
AKR1C3	52.0027	0.79968	0.182931	4.37148	1.23408e-05	4.07574e-05
AKR1C4	0	NA	NA	NA	NA	NA
AKR1C6P	0.0832066	1.56582	5.19512	0.301401	0.763109	NA
AKR1C8P	0.162475	0.80696	5.20139	0.155143	0.876709	NA
AKR1D1	4.00526	0.594487	0.767965	0.774107	0.438868	0.553358
AKR1E2	0	NA	NA	NA	NA	NA
AKR7A2	343.352	0.817703	0.0966256	8.46259	2.61499e-17	2.87181e-16
AKR7A2P1	4.72038	0.338953	0.624618	0.542657	0.587366	0.689082
AKR7A3	5.3958	-0.0913496	0.569731	-0.160338	0.872615	0.915718
AKR7L	5.18702	1.05527	0.546733	1.93013	0.0535906	0.0949255
AKT1	519.303	0.686314	0.104236	6.58425	4.57187e-11	2.77853e-10
AKT1S1	663.653	0.367887	0.141528	2.59939	0.00933884	0.0196003
AKT2	503.478	0.588221	0.106739	5.51084	3.5712e-08	1.61098e-07
AKT3	1042.31	-0.258609	0.0699311	-3.69805	0.000217265	0.000603935
AKTIP	199.38	-0.205814	0.125285	-1.64277	0.10043	0.164385
ALAD	71.7025	0.544568	0.151711	3.5895	0.000331307	0.000894327
ALAS1	622.157	0.426354	0.0799506	5.33272	9.67544e-08	4.1625e-07
ALAS2	0.233647	0.806966	3.63445	0.222032	0.824289	NA
ALB	0.410961	0.0856322	2.59652	0.0329796	0.973691	NA
ALCAM	3765.29	-0.380686	0.0698494	-5.45009	5.03442e-08	2.2341e-07
ALDH16A1	37.858	0.395768	0.228037	1.73555	0.0826441	0.139046
ALDH18A1	1562.43	0.514307	0.0459136	11.2016	4.00382e-29	1.02707e-27
ALDH1A1	0.0798343	1.52866	5.19628	0.294183	0.768618	NA
ALDH1A2	0.0494419	0	5.20139	0	1	NA
ALDH1A3	321.071	-1.8616	0.108134	-17.2157	2.02553e-66	2.30549e-64
ALDH1B1	365.319	-0.334297	0.0745004	-4.48718	7.21723e-06	2.45921e-05
ALDH1L1	0	NA	NA	NA	NA	NA
ALDH1L1-AS1	0	NA	NA	NA	NA	NA
ALDH1L1-AS2	0	NA	NA	NA	NA	NA
ALDH1L2	179.396	0.446388	0.0919886	4.85264	1.21827e-06	4.59981e-06
ALDH2	1.18847	-2.74818	1.43782	-1.91135	0.0559602	0.0986145
ALDH3A1	0	NA	NA	NA	NA	NA
ALDH3A2	272.649	-0.806208	0.0983015	-8.20138	2.37651e-16	2.43561e-15
ALDH3B1	180.285	0.803142	0.134474	5.97248	2.33674e-09	1.19103e-08
ALDH3B2	0.0826116	0.0855992	5.20139	0.016457	0.98687	NA
ALDH4A1	65.0559	0.212898	0.189672	1.12246	0.261668	0.366976
ALDH5A1	88.6618	0.47172	0.136184	3.46384	0.000532525	0.00139435
ALDH6A1	252.06	-0.183899	0.0774766	-2.37361	0.017615	0.0349313
ALDH7A1	219.514	-0.572801	0.118439	-4.83625	1.32314e-06	4.97827e-06
ALDH8A1	1.05248	0.803872	1.36212	0.590164	0.555081	0.660951
ALDH9A1	569.572	-0.680156	0.0946474	-7.18621	6.6613e-13	4.86561e-12
ALDOA	20523.7	1.30422	0.133618	9.76075	1.65922e-22	2.78215e-21
ALDOB	0	NA	NA	NA	NA	NA
ALDOC	5.1522	0.2212	0.544727	0.406076	0.684687	0.767877
ALG1	184.814	0.01568	0.104673	0.1498	0.880923	0.921709
ALG10	152.187	-0.376114	0.112576	-3.34096	0.000834882	0.00212077
ALG10B	179.629	-0.375049	0.120013	-3.12508	0.00177756	0.00425975
ALG11	40.9229	-0.962912	0.207393	-4.64294	3.43493e-06	1.21925e-05
ALG12	139.454	0.73977	0.132646	5.57701	2.44693e-08	1.12058e-07
ALG13	707.9	-0.1989	0.0570036	-3.48926	0.000484359	0.0012764
ALG14	223.647	-0.721768	0.0975955	-7.3955	1.40877e-13	1.10914e-12
ALG1L	0.627567	-1.95802	2.08644	-0.93845	0.348013	0.462341
ALG1L2	0.635156	0.0856319	1.97127	0.04344	0.965351	0.979022
ALG1L9P	6.17116	-0.280815	0.564237	-0.49769	0.618702	0.714963
ALG2	575.727	-0.149545	0.0689403	-2.16919	0.0300681	0.0565901
ALG3	1892.98	0.550463	0.136864	4.02197	5.77134e-05	0.000173504
ALG5	76.4507	-0.962165	0.167363	-5.74897	8.97887e-09	4.3046e-08
ALG6	521.25	-1.00648	0.125578	-8.0148	1.10317e-15	1.05043e-14
ALG8	778.587	-0.91563	0.0878395	-10.4239	1.92873e-25	4.03273e-24
ALG9	338.884	0.333536	0.0714669	4.667	3.05622e-06	1.09295e-05
ALK	0.0826116	0.0855992	5.20139	0.016457	0.98687	NA
ALKBH1	208.109	-0.5094	0.0984602	-5.17366	2.29551e-07	9.48386e-07
ALKBH2	148.766	-0.995694	0.127762	-7.79337	6.52466e-15	5.80431e-14
ALKBH3	254.226	-0.196229	0.100112	-1.96011	0.0499835	0.0892814
ALKBH3-AS1	2.85432	-0.691489	0.883859	-0.782352	0.434008	0.549164
ALKBH4	18.9244	0.528346	0.309239	1.70854	0.0875363	0.146237
ALKBH5	664.684	1.24612	0.110634	11.2634	1.98904e-29	5.20328e-28
ALKBH6	114.862	0.361334	0.191567	1.8862	0.0592676	0.103762
ALKBH7	58.6535	0.546036	0.192507	2.83645	0.00456183	0.0101586
ALKBH8	86.0541	-0.848155	0.154257	-5.49832	3.83433e-08	1.7247e-07
ALLC	0	NA	NA	NA	NA	NA
ALMS1	723.51	0.355805	0.10868	3.27388	0.00106083	0.00265047
ALMS1-IT1	4.86839	-0.514565	0.541319	-0.950578	0.341819	0.455873
ALMS1P	0.112142	-0.63566	5.20139	-0.12221	0.902733	NA
ALOX12	6.86975	0.982912	0.503332	1.95281	0.0508419	0.0906077
ALOX12-AS1	6.57863	-0.315938	0.456792	-0.691643	0.489161	0.600773
ALOX12B	5.26104	2.59592	0.583505	4.44883	8.63397e-06	2.90908e-05
ALOX12P2	0.131493	-0.63566	5.20139	-0.12221	0.902733	NA
ALOX15	0.609694	-1.34094	1.81933	-0.737055	0.461089	0.574214
ALOX15B	0	NA	NA	NA	NA	NA
ALOX15P1	0.109093	0	5.20139	0	1	NA
ALOX5	4.25559	4.64336	1.19179	3.89612	9.77454e-05	0.000285027
ALOX5AP	88.5602	-0.892723	0.265311	-3.36481	0.000765952	0.00195463
ALOXE3	46.4615	1.15115	0.186255	6.18053	6.38881e-10	3.43999e-09
ALPI	0	NA	NA	NA	NA	NA
ALPK1	59.666	0.0356554	0.204853	0.174054	0.861823	0.907774
ALPK2	2005.4	0.178752	0.0413913	4.3186	1.57023e-05	5.12001e-05
ALPK3	0.29447	0.0856281	2.66588	0.0321201	0.974376	NA
ALPL	2.71038	0.663909	0.889364	0.746498	0.455367	0.568997
ALPP	5.36018	1.41215	0.771421	1.83058	0.0671628	0.116001
ALPPL2	0.256826	-0.70119	3.56147	-0.196882	0.84392	NA
ALS2	322.792	-0.3346	0.101774	-3.28766	0.00101024	0.00253363
ALS2CL	17.3831	1.02969	0.328435	3.13516	0.00171763	0.00412649
ALS2CR11	0.239884	-1.22965	4.3633	-0.281816	0.778085	NA
ALS2CR12	1.93449	-0.951657	1.36933	-0.694978	0.487069	0.598931
ALX1	93.2356	-0.427397	0.135974	-3.14324	0.00167091	0.00402664
ALX3	0.559811	1.57827	2.01898	0.781717	0.434381	NA
ALX4	0	NA	NA	NA	NA	NA
ALYREF	540.672	-0.612483	0.0946126	-6.47359	9.57018e-11	5.62334e-10
AMACR	108.326	0.859894	0.134764	6.38073	1.76248e-10	1.00437e-09
AMBN	0.114949	-0.635662	5.20139	-0.12221	0.902733	NA
AMBP	3.86217	0.063459	0.639234	0.0992735	0.920921	0.949788
AMBRA1	139.473	0.506167	0.128002	3.95438	7.67325e-05	0.000227067
AMD1	1545.31	-0.909149	0.127649	-7.12225	1.06178e-12	7.61003e-12
AMDHD1	6.06179	-1.15357	0.48017	-2.40241	0.0162874	0.0325238
AMDHD2	32.202	0.95332	0.228481	4.17243	3.0137e-05	9.41583e-05
AMELX	0.0902347	0	5.20139	0	1	NA
AMELY	0	NA	NA	NA	NA	NA
AMER1	153.592	-0.0287403	0.110973	-0.258984	0.795648	0.85537
AMER2	0.946233	1.71136	1.5489	1.10489	0.269207	0.375252
AMER3	0.9192	0.020852	1.41435	0.0147431	0.988237	0.994428
AMFR	337.9	0.301014	0.092351	3.25945	0.00111627	0.00277646
AMH	51.1933	1.0439	0.24669	4.23162	2.3201e-05	7.37208e-05
AMHR2	0.264949	-1.15906	3.04573	-0.380553	0.703535	NA
AMICA1	0	NA	NA	NA	NA	NA
AMIGO1	1.08034	0.0856344	1.8042	0.047464	0.962143	0.977557
AMIGO2	6660.51	-0.234571	0.0705767	-3.32363	0.000888539	0.00224677
AMIGO3	25.1978	0.630592	0.270581	2.33051	0.0197791	0.0388373
AMMECR1	1168.85	0.0355564	0.0503643	0.705985	0.480197	0.592416
AMMECR1L	381.182	0.226507	0.0849018	2.66787	0.0076333	0.0162953
AMN	2.84912	0.961717	0.834382	1.15261	0.249071	0.352472
AMN1	57.6856	-0.536662	0.205082	-2.61681	0.00887548	0.0187238
AMOT	85.6822	0.604107	0.213201	2.83351	0.00460405	0.010242
AMOTL1	197.816	0.187854	0.11202	1.67697	0.0935493	0.154778
AMOTL2	1411.19	-0.110362	0.0627845	-1.75778	0.0787843	0.133353
AMPD1	0.0958425	0	5.20139	0	1	NA
AMPD2	887.918	0.841364	0.0953673	8.82235	1.1208e-18	1.37791e-17
AMPD3	242.078	0.672719	0.100239	6.71118	1.93057e-11	1.22168e-10
AMPH	0.203027	-0.635667	4.48303	-0.141794	0.887243	NA
AMT	1.69638	1.76848	1.26002	1.40353	0.160458	0.244854
AMTN	0	NA	NA	NA	NA	NA
AMY1A	0	NA	NA	NA	NA	NA
AMY1B	0.0357971	0	5.20139	0	1	NA
AMY1C	0	NA	NA	NA	NA	NA
AMY2A	0	NA	NA	NA	NA	NA
AMY2B	11.2466	0.481611	0.444796	1.08277	0.278912	0.386056
AMZ1	38.628	0.50434	0.213291	2.36456	0.0180513	0.0357347
AMZ2	780.474	-0.053694	0.0630914	-0.851051	0.394741	0.51026
AMZ2P1	25.1612	0.0206905	0.256611	0.0806299	0.935736	0.960723
ANAPC1	1138.63	-0.17992	0.0537016	-3.35037	0.00080703	0.00205275
ANAPC10	177.514	-1.13669	0.162902	-6.97777	2.99909e-12	2.0536e-11
ANAPC11	261.783	-0.154458	0.123247	-1.25324	0.210117	0.306393
ANAPC13	890.692	-1.28381	0.11561	-11.1047	1.19058e-28	2.9742e-27
ANAPC15	191.633	-0.219144	0.102944	-2.12878	0.0332724	0.0618888
ANAPC16	556.145	-0.0959062	0.0797813	-1.20211	0.229319	0.328963
ANAPC1P1	1.33381	0.736465	1.40549	0.523992	0.600284	0.699416
ANAPC2	102.585	0.733422	0.155349	4.72113	2.34537e-06	8.5529e-06
ANAPC4	145.687	-0.864495	0.1943	-4.44929	8.6155e-06	2.90399e-05
ANAPC5	858.658	-0.226734	0.0591834	-3.83104	0.000127604	0.000366192
ANAPC7	898.671	-0.541136	0.0571503	-9.46864	2.8352e-21	4.31227e-20
ANG	19.5978	3.56132	0.438364	8.12413	4.50576e-16	4.50235e-15
ANGEL1	176.284	0.275287	0.104713	2.62896	0.00856455	0.0181213
ANGEL2	373.099	-0.346775	0.0878108	-3.94911	7.84408e-05	0.000231762
ANGPT1	0	NA	NA	NA	NA	NA
ANGPT2	5.1589	0.47083	0.581018	0.810353	0.417737	0.532971
ANGPT4	0.524189	2.13609	1.68448	1.2681	0.204761	NA
ANGPTL1	0.960413	1.51652	1.62932	0.930769	0.351973	0.466627
ANGPTL2	143.974	-0.0224906	0.145127	-0.154972	0.876843	0.918697
ANGPTL3	0.0853386	-0.63567	5.20139	-0.122212	0.902732	NA
ANGPTL4	39.3367	0.681907	0.219918	3.10074	0.00193039	0.00459905
ANGPTL5	0.0451173	0	5.20139	0	1	NA
ANGPTL6	3.20154	2.64671	0.967771	2.73485	0.00624093	0.0135306
ANGPTL7	0.404987	-2.15859	2.27033	-0.950786	0.341713	NA
ANHX	0	NA	NA	NA	NA	NA
ANK1	0	NA	NA	NA	NA	NA
ANK2	125.734	0.997601	0.12419	8.03288	9.52098e-16	9.14685e-15
ANK3	52.3668	-3.80969	0.542106	-7.02758	2.10154e-12	1.4635e-11
ANKAR	40.9326	-0.809987	0.274502	-2.95075	0.00316999	0.00726532
ANKDD1A	19.7838	0.0169054	0.283654	0.0595989	0.952475	0.97164
ANKDD1B	2.21254	1.51357	1.01428	1.49227	0.13563	0.211884
ANKEF1	244.647	-0.126062	0.0900082	-1.40056	0.161346	0.246034
ANKFN1	0.166573	0	5.20139	0	1	NA
ANKFY1	799.153	0.592635	0.0537317	11.0295	2.75344e-28	6.73163e-27
ANKH	205.806	0.121785	0.101133	1.20421	0.228508	0.328046
ANKHD1	798.379	-0.46671	0.138638	-3.3664	0.000761558	0.00194399
ANKHD1-EIF4EBP3	498.122	0.945793	0.181839	5.20126	1.97944e-07	8.23942e-07
ANKIB1	656.713	-0.174918	0.0783981	-2.23115	0.025671	0.0490503
ANKK1	0.181512	1.49905	4.60414	0.325588	0.744736	NA
ANKLE1	85.1011	-0.423298	0.159664	-2.65118	0.00802113	0.0170533
ANKLE2	1391.71	0.202857	0.0488669	4.15121	3.30725e-05	0.00010264
ANKMY1	46.4988	0.0339361	0.223864	0.151592	0.879509	0.920704
ANKMY2	387.964	-0.238641	0.0844077	-2.82724	0.00469513	0.010423
ANKRA2	32.2912	-0.644517	0.230133	-2.80062	0.00510038	0.0112327
ANKRD1	1101.79	-0.061718	0.0736741	-0.837716	0.40219	0.517811
ANKRD10	121.015	0.282764	0.127096	2.22481	0.0260943	0.0498092
ANKRD11	797.061	0.352189	0.0669411	5.26118	1.43134e-07	6.03839e-07
ANKRD12	255.813	-0.145759	0.118143	-1.23375	0.217296	0.314683
ANKRD13A	920.117	-1.23465	0.0521618	-23.6696	7.42229e-124	2.65764e-121
ANKRD13B	130.657	0.736298	0.158281	4.65185	3.2897e-06	1.1706e-05
ANKRD13C	309.911	-0.719783	0.0978528	-7.35578	1.89815e-13	1.47285e-12
ANKRD13D	124.62	1.17445	0.151828	7.73539	1.03089e-14	8.98022e-14
ANKRD16	38.7358	0.792425	0.247214	3.20542	0.00134865	0.00330377
ANKRD17	1353.34	-0.177407	0.0597617	-2.96858	0.0029918	0.00688815
ANKRD18A	33.7033	-0.972456	0.23743	-4.09576	4.20778e-05	0.000128659
ANKRD18B	28.3113	-1.64763	0.283934	-5.80285	6.51971e-09	3.17704e-08
ANKRD18DP	2.43774	-0.225407	0.891961	-0.252709	0.800493	0.859396
ANKRD19P	9.56187	-0.753819	0.430218	-1.75218	0.0797429	0.134737
ANKRD2	1.79853	-1.96111	1.33338	-1.47078	0.14135	0.219694
ANKRD20A1	0.0357971	0	5.20139	0	1	NA
ANKRD20A11P	0.642623	-1.14633	1.59789	-0.7174	0.473127	0.585684
ANKRD20A12P	2.53059	0.0547435	0.75773	0.0722468	0.942406	0.964905
ANKRD20A19P	1.69737	0.473669	1.03049	0.459654	0.645765	0.736803
ANKRD20A2	0.0357971	0	5.20139	0	1	NA
ANKRD20A3	9.9902	-0.987827	0.481021	-2.0536	0.040014	0.0730996
ANKRD20A4	1.29479	-4.10476	2.09142	-1.96267	0.0496851	0.088813
ANKRD20A5P	7.36764	-0.23592	0.48129	-0.490183	0.624004	0.718962
ANKRD20A8P	3.19537	-1.19632	0.77646	-1.54074	0.12338	0.195656
ANKRD20A9P	222.738	0.501073	0.110509	4.53424	5.7812e-06	1.99401e-05
ANKRD22	0.391542	0	2.36402	0	1	NA
ANKRD23	5.35449	1.18432	0.638174	1.85579	0.0634834	0.110311
ANKRD24	6.51102	-0.0299743	0.469279	-0.063873	0.949071	0.969491
ANKRD26	69.9621	-0.901297	0.192102	-4.69177	2.70853e-06	9.7715e-06
ANKRD26P1	0.462034	0.0856298	2.48394	0.0344734	0.9725	NA
ANKRD26P3	0	NA	NA	NA	NA	NA
ANKRD27	413.802	0.0403559	0.0714897	0.5645	0.572414	0.676723
ANKRD28	426.736	-0.211064	0.075728	-2.78713	0.00531765	0.0116723
ANKRD29	14.4815	-0.190246	0.316643	-0.60082	0.54796	0.655059
ANKRD30A	0	NA	NA	NA	NA	NA
ANKRD30B	0.350438	0.783192	2.56088	0.30583	0.759734	NA
ANKRD30BL	0.0358939	0.806927	5.20139	0.155137	0.876714	NA
ANKRD30BP2	0.643766	1.11944	1.66706	0.671506	0.501898	0.612738
ANKRD30BP3	0	NA	NA	NA	NA	NA
ANKRD31	5.85208	-1.13839	0.584306	-1.94828	0.0513809	0.0915018
ANKRD33	0	NA	NA	NA	NA	NA
ANKRD33B	427.575	-0.962136	0.0846661	-11.3639	6.32631e-30	1.70157e-28
ANKRD34A	7.59947	0.657748	0.5102	1.2892	0.19733	0.291242
ANKRD34B	46.628	0.70252	0.421934	1.665	0.0959125	0.1582
ANKRD34C	0	NA	NA	NA	NA	NA
ANKRD34C-AS1	0	NA	NA	NA	NA	NA
ANKRD35	0.126522	1.63511	5.19188	0.314935	0.752811	NA
ANKRD36	53.94	0.0448499	0.197161	0.227478	0.820052	0.874549
ANKRD36B	64.0538	0.126412	0.175909	0.71862	0.472375	0.585006
ANKRD36BP1	648.463	-0.392248	0.144033	-2.72331	0.00646312	0.013976
ANKRD36BP2	0.102382	0	5.20139	0	1	NA
ANKRD36C	13.2986	-0.411141	0.495689	-0.829434	0.406859	0.522347
ANKRD37	21.1619	1.69945	0.336066	5.05687	4.26187e-07	1.70013e-06
ANKRD39	99.9242	0.734772	0.153568	4.78466	1.71277e-06	6.34428e-06
ANKRD40	819.332	-0.236449	0.0677575	-3.48964	0.000483676	0.00127499
ANKRD42	98.2736	-0.710648	0.123562	-5.75136	8.85284e-09	4.24773e-08
ANKRD44	76.9292	-0.520733	0.179171	-2.90635	0.00365669	0.00828686
ANKRD44-IT1	0.765312	-1.03235	1.91763	-0.538346	0.590338	0.691814
ANKRD45	1.82021	1.83824	1.05184	1.74763	0.0805278	0.135956
ANKRD46	59.0078	-0.190764	0.169876	-1.12296	0.261455	0.366797
ANKRD49	58.112	-0.551227	0.167219	-3.29644	0.000979177	0.00246112
ANKRD50	218.02	-0.591787	0.133836	-4.42175	9.79066e-06	3.27378e-05
ANKRD52	1489.44	0.710245	0.0915948	7.75421	8.88978e-15	7.79136e-14
ANKRD53	2.7294	1.78949	0.889796	2.01112	0.0443128	0.0801519
ANKRD54	57.7232	0.687244	0.206395	3.32974	0.000869266	0.0022016
ANKRD55	1.06068	-2.62329	1.37899	-1.90232	0.057129	0.100407
ANKRD6	106.482	0.892647	0.126609	7.05043	1.78371e-12	1.24925e-11
ANKRD60	0.96376	0.409974	1.47737	0.277503	0.781394	0.844962
ANKRD61	11.2374	0.53054	0.43616	1.21639	0.223838	0.322689
ANKRD62	2.52058	0.802118	0.963738	0.832299	0.40524	0.520815
ANKRD62P1-PARP4P3	0.511061	0.148756	2.11952	0.0701836	0.944048	NA
ANKRD63	0	NA	NA	NA	NA	NA
ANKRD65	4.02051	0.844736	0.704087	1.19976	0.230232	0.330053
ANKRD66	0	NA	NA	NA	NA	NA
ANKRD7	14.2221	-1.05628	0.387132	-2.72849	0.00636255	0.0137742
ANKRD9	19.6177	0.682718	0.284766	2.39747	0.0165087	0.0329273
ANKS1A	247.527	0.209115	0.0923289	2.26489	0.0235193	0.0453983
ANKS1B	19.9652	0.879615	0.28429	3.09407	0.00197429	0.00469519
ANKS3	35.3649	0.288407	0.223432	1.29081	0.196771	0.290541
ANKS4B	6.86104	0.829288	0.548439	1.51209	0.130511	0.205393
ANKS6	254.431	0.159051	0.10113	1.57273	0.115781	0.185231
ANKUB1	0.0357971	0	5.20139	0	1	NA
ANKZF1	264.138	1.16967	0.0909538	12.8601	7.54945e-38	3.26832e-36
ANLN	4327.54	-1.50726	0.0716176	-21.0459	2.49431e-98	6.213e-96
ANO1	0	NA	NA	NA	NA	NA
ANO1-AS2	0	NA	NA	NA	NA	NA
ANO10	263.326	0.399306	0.0887985	4.49677	6.89943e-06	2.35653e-05
ANO2	13.3583	-1.02102	0.735875	-1.38749	0.165291	0.25112
ANO3	0	NA	NA	NA	NA	NA
ANO4	0.184961	0.80696	5.20139	0.155143	0.876709	NA
ANO5	18.9058	-0.443748	0.390243	-1.13711	0.255493	0.359943
ANO6	1714.26	0.208028	0.0498559	4.17259	3.01159e-05	9.41096e-05
ANO7	98.653	1.43172	0.183399	7.8066	5.87498e-15	5.23992e-14
ANO8	64.4802	1.10321	0.189537	5.82057	5.86478e-09	2.87666e-08
ANO9	118.876	1.48537	0.162159	9.15996	5.19189e-20	7.17308e-19
ANOS1	8.60955	0.322891	0.482861	0.668705	0.503684	0.614089
ANP32A	801.87	-0.426177	0.0694246	-6.1387	8.31989e-10	4.42569e-09
ANP32A-IT1	6.56316	0.476434	0.486363	0.979586	0.32729	0.440634
ANP32AP1	0.527839	-0.249555	2.593	-0.0962418	0.923329	NA
ANP32B	6833.6	-0.687236	0.0759378	-9.04998	1.42995e-19	1.90516e-18
ANP32C	0.294276	-0.635661	4.20656	-0.151112	0.879887	NA
ANP32D	0	NA	NA	NA	NA	NA
ANP32E	729.307	-1.27935	0.136991	-9.33897	9.72754e-21	1.41804e-19
ANPEP	1.43781	0.774084	0.947507	0.816969	0.413946	0.529037
ANTXR1	800.412	-0.702987	0.0677158	-10.3814	3.01211e-25	6.20734e-24
ANTXR2	68.2371	-1.27434	0.177993	-7.15951	8.09647e-13	5.869e-12
ANTXRL	0	NA	NA	NA	NA	NA
ANTXRLP1	0.416548	1.73241	2.46615	0.702477	0.482381	NA
ANXA1	1030.52	-0.24476	0.0916369	-2.67097	0.00756322	0.0161598
ANXA10	0.50058	-2.09002	1.8893	-1.10624	0.268622	NA
ANXA11	1389.81	0.505005	0.0873455	5.78169	7.39522e-09	3.58235e-08
ANXA13	2.58832	-0.731238	0.855255	-0.854994	0.392554	0.507968
ANXA2	15509.1	0.291359	0.0374155	7.78711	6.85576e-15	6.07551e-14
ANXA2P1	1.63216	-1.35773	1.10298	-1.23096	0.218339	0.315901
ANXA2P2	8.86655	0.403585	0.533148	0.756984	0.449059	0.563357
ANXA2P3	18.254	0.159304	0.298351	0.533947	0.593378	0.694288
ANXA2R	3.24432	-1.04514	0.755542	-1.3833	0.166572	0.252703
ANXA3	690.114	-0.395184	0.111747	-3.53642	0.000405585	0.00108125
ANXA4	704.458	0.837884	0.0684779	12.2358	2.00064e-34	7.24937e-33
ANXA5	5551.85	0.0434635	0.0553112	0.7858	0.431984	0.547087
ANXA6	456.195	0.446202	0.0721563	6.18383	6.25629e-10	3.37498e-09
ANXA7	1428.71	-0.323284	0.0660806	-4.89226	9.96838e-07	3.8005e-06
ANXA8	6.59481	1.10387	0.901206	1.22488	0.22062	0.318772
ANXA8L1	8.61182	-2.66872	0.889227	-3.00117	0.00268941	0.00625055
ANXA9	6.89969	0.410747	0.443451	0.92625	0.354316	0.469155
AOAH	36.635	-1.39396	0.288228	-4.83632	1.32267e-06	4.97762e-06
AOAH-IT1	0	NA	NA	NA	NA	NA
AOC1	0.0432894	0.806927	5.20139	0.155137	0.876714	NA
AOC2	6.35055	-0.409276	0.560591	-0.73008	0.465341	0.578379
AOC3	0.878706	0.380425	1.58944	0.239344	0.810839	0.867253
AOC4P	1.19573	-0.0962659	1.13496	-0.0848185	0.932406	0.958563
AOX1	10.3815	-1.47715	0.451668	-3.27043	0.00107384	0.0026814
AOX2P	0.42597	-0.635705	2.13823	-0.297305	0.766234	NA
AP1AR	117.053	-1.19199	0.196537	-6.06498	1.3197e-09	6.90464e-09
AP1B1	749.283	0.35215	0.0900608	3.91014	9.22439e-05	0.000269625
AP1B1P1	0.119997	-0.63566	5.20139	-0.12221	0.902733	NA
AP1G1	1907.08	-0.109615	0.056874	-1.92733	0.0539386	0.0954731
AP1G2	824.242	0.922031	0.0901971	10.2224	1.57386e-24	3.08789e-23
AP1M1	874.954	0.577416	0.0853198	6.76766	1.30881e-11	8.42491e-11
AP1M2	204.049	-0.653174	0.126371	-5.16871	2.35709e-07	9.72429e-07
AP1S1	363.351	0.279626	0.0802447	3.48467	0.000492752	0.00129613
AP1S2	281.627	-0.327171	0.0967052	-3.38318	0.000716515	0.00183556
AP1S3	129.3	-0.102746	0.128937	-0.79687	0.425527	0.540581
AP2A1	444.863	0.461527	0.137397	3.35908	0.000782017	0.00199385
AP2A2	452.557	0.536707	0.0929227	5.77584	7.65698e-09	3.7008e-08
AP2B1	5065.74	0.272889	0.0323315	8.44033	3.1644e-17	3.44655e-16
AP2M1	4847.14	0.187764	0.0613543	3.06033	0.00221096	0.0052076
AP2S1	2718.36	-0.382821	0.049826	-7.68315	1.55223e-14	1.33026e-13
AP3B1	374.155	-0.498618	0.0974415	-5.1171	3.10275e-07	1.2595e-06
AP3B2	42.9785	1.63962	0.215026	7.62524	2.43581e-14	2.0562e-13
AP3D1	1440.22	0.676152	0.0775985	8.71346	2.9474e-18	3.50325e-17
AP3M1	1868.34	-0.242285	0.0779367	-3.10874	0.00187887	0.00448252
AP3M2	213.111	0.177104	0.0927555	1.90936	0.0562154	0.0990238
AP3S1	1094.6	-0.412367	0.0893382	-4.6158	3.91589e-06	1.38141e-05
AP3S2	632.731	0.169285	0.0658314	2.5715	0.0101259	0.0211104
AP4B1	170.805	-0.55867	0.10934	-5.10945	3.23093e-07	1.30905e-06
AP4B1-AS1	22.7265	-0.26562	0.254293	-1.04454	0.296235	0.405946
AP4E1	104.908	-0.249824	0.151496	-1.64905	0.0991378	0.1626
AP4M1	88.8831	0.127035	0.133519	0.951436	0.341383	0.455469
AP4S1	52.946	-0.123151	0.176061	-0.69948	0.484252	0.596471
AP5B1	162.393	0.674046	0.105877	6.36629	1.93653e-10	1.09845e-09
AP5M1	384.863	-0.726158	0.13023	-5.57596	2.46163e-08	1.12641e-07
AP5S1	142.208	0.084531	0.140414	0.602013	0.547165	0.654292
AP5Z1	159.425	1.15622	0.162076	7.13386	9.75931e-13	7.024e-12
APAF1	213.477	0.0353626	0.109928	0.32169	0.747688	0.819234
APBA1	16.2412	0.646354	0.403517	1.6018	0.1092	0.176144
APBA2	195.74	1.24624	0.109976	11.3319	9.11765e-30	2.43331e-28
APBA3	61.1377	0.832119	0.211321	3.93771	8.22643e-05	0.000242144
APBB1	2.3647	-0.624187	1.14548	-0.544913	0.585813	0.687965
APBB1IP	1020.35	0.0378093	0.0536283	0.705024	0.480795	0.592998
APBB2	542.689	-0.139671	0.0645352	-2.16427	0.0304438	0.0572094
APBB3	78.5061	1.72882	0.164614	10.5023	8.43242e-26	1.80708e-24
APC	500.363	-0.366261	0.0763283	-4.7985	1.5986e-06	5.95217e-06
APC2	32.9974	0.776809	0.239171	3.24793	0.00116248	0.00287932
APCDD1	0	NA	NA	NA	NA	NA
APCDD1L	0	NA	NA	NA	NA	NA
APCDD1L-AS1	0.0512933	0	5.20139	0	1	NA
APCS	0	NA	NA	NA	NA	NA
APEH	193.333	0.44151	0.138642	3.18454	0.00144987	0.00353309
APELA	0.391026	-1.4955	2.60109	-0.57495	0.565325	NA
APEX1	1287.74	0.0556388	0.0556816	0.99923	0.317683	0.430262
APEX2	609.53	0.180852	0.120127	1.5055	0.132195	0.207473
APH1A	1148.15	0.768288	0.0897052	8.56458	1.08472e-17	1.23382e-16
APH1B	0.385949	-1.45195	2.60373	-0.557643	0.577088	NA
API5	927.171	-0.382837	0.0710286	-5.3899	7.0496e-08	3.07829e-07
APIP	146.042	-0.876018	0.140308	-6.24355	4.27761e-10	2.35187e-09
APITD1	142.863	-0.616032	0.128644	-4.78866	1.67902e-06	6.22998e-06
APITD1-CORT	23.5308	0.533817	0.424184	1.25846	0.208227	0.304172
APLF	66.5658	-0.752338	0.223797	-3.36169	0.000774672	0.001976
APLN	7.42249	2.54272	0.613525	4.14445	3.40628e-05	0.000105617
APLNR	0	NA	NA	NA	NA	NA
APLP1	49.0335	2.12761	0.235599	9.03064	1.70675e-19	2.25819e-18
APLP2	3391.31	-0.175555	0.0373262	-4.70326	2.56037e-06	9.27593e-06
APMAP	1023.22	0.000236575	0.0514371	0.0045993	0.99633	0.999785
APOA1	0.443712	1.47018	2.06773	0.711011	0.477077	NA
APOA1-AS	0.368528	0.312813	2.87375	0.108852	0.91332	NA
APOA1BP	841.872	0.68907	0.0955626	7.21066	5.5681e-13	4.0967e-12
APOA2	1.37731	-0.990615	1.26936	-0.780405	0.435153	0.55024
APOA4	0	NA	NA	NA	NA	NA
APOA5	0	NA	NA	NA	NA	NA
APOB	0	NA	NA	NA	NA	NA
APOBEC1	0	NA	NA	NA	NA	NA
APOBEC2	0.552243	0.0357861	1.71856	0.0208233	0.983387	NA
APOBEC3A	6.24333	2.36895	0.836351	2.83249	0.00461874	0.0102707
APOBEC3A_B	0	NA	NA	NA	NA	NA
APOBEC3B	417.877	-0.949752	0.0740403	-12.8275	1.1501e-37	4.89278e-36
APOBEC3B-AS1	35.0614	-0.598737	0.533814	-1.12162	0.262023	0.367368
APOBEC3C	134.786	0.436621	0.158125	2.76123	0.00575833	0.0125674
APOBEC3D	6.53954	1.73053	0.672248	2.57425	0.0100459	0.0209614
APOBEC3F	84.2385	0.422999	0.141083	2.99823	0.00271551	0.00630269
APOBEC3G	20.9678	0.616425	0.278601	2.21257	0.0269271	0.0512453
APOBEC3H	0.0738975	-0.63567	5.20139	-0.122212	0.902732	NA
APOBEC4	0.0799204	0	5.20139	0	1	NA
APOBR	0.435681	-1.53083	1.83053	-0.836281	0.402997	NA
APOC1	93.2355	-0.523536	0.134496	-3.89257	9.91894e-05	0.000289042
APOC1P1	3.04618	-1.02914	0.862963	-1.19257	0.233039	0.333547
APOC2	0.20376	-0.507826	4.50824	-0.112644	0.910313	NA
APOC3	0	NA	NA	NA	NA	NA
APOC4	0.274699	0.806971	2.66981	0.302258	0.762456	NA
APOC4-APOC2	0.0408941	0	5.20139	0	1	NA
APOD	0	NA	NA	NA	NA	NA
APOE	82.8715	0.505892	0.193603	2.61304	0.00897413	0.0189134
APOF	1.78118	0.653008	1.11414	0.586112	0.5578	0.663592
APOH	0.655386	1.8052	1.53084	1.17922	0.23831	0.339734
APOL1	64.4543	-0.679595	0.160605	-4.23147	2.32169e-05	7.37578e-05
APOL2	136.089	0.956244	0.110662	8.64109	5.56808e-18	6.46176e-17
APOL3	15.5483	-1.42108	0.357996	-3.96955	7.20084e-05	0.000213786
APOL4	23.2326	-0.509806	0.31115	-1.63846	0.101326	0.165619
APOL5	0	NA	NA	NA	NA	NA
APOL6	254.196	0.0584323	0.0935261	0.62477	0.532122	0.640447
APOLD1	60.0149	-0.426754	0.172385	-2.47559	0.0133017	0.0270872
APOM	19.5916	0.373944	0.298374	1.25327	0.210106	0.306393
APOO	414.438	-0.255486	0.0694989	-3.67612	0.000236812	0.00065467
APOOL	564.107	-0.272597	0.0757298	-3.59961	0.000318701	0.000863552
APOOP5	0.0341524	0	5.20139	0	1	NA
APOPT1	162.14	-0.128094	0.138723	-0.923382	0.355808	0.470731
APP	4118.63	0.563773	0.0405225	13.9126	5.31112e-44	2.93512e-42
APPBP2	332.043	0.000618341	0.0974482	0.00634532	0.994937	0.998831
APPL1	485.967	-0.153657	0.0884379	-1.73745	0.0823069	0.138565
APPL2	317.776	-0.0566918	0.0869803	-0.651778	0.514545	0.62454
APRT	440.699	0.923016	0.148571	6.21261	5.21121e-10	2.83434e-09
APTR	76.3859	-0.441766	0.14805	-2.98389	0.00284605	0.00658168
APTX	286.6	-0.421546	0.0890077	-4.73607	2.17907e-06	7.98545e-06
AQP1	0.0765864	-0.63567	5.20139	-0.122212	0.902732	NA
AQP10	0	NA	NA	NA	NA	NA
AQP11	21.1434	0.751498	0.281451	2.67009	0.00758312	0.0161982
AQP12A	0	NA	NA	NA	NA	NA
AQP12B	0	NA	NA	NA	NA	NA
AQP2	0	NA	NA	NA	NA	NA
AQP3	3.767	0.84309	0.875145	0.963371	0.335361	0.448934
AQP4	0.663483	-1.18631	1.8446	-0.643127	0.520142	0.629245
AQP4-AS1	1.73985	-1.98221	1.0961	-1.80842	0.0705405	0.120984
AQP5	0	NA	NA	NA	NA	NA
AQP6	1.56623	-0.293359	1.31603	-0.222913	0.823603	0.877357
AQP7	0.449724	-1.25324	2.34196	-0.535123	0.592565	NA
AQP7P1	0.0729629	-0.63567	5.20139	-0.122212	0.902732	NA
AQP7P3	0.233596	0.0894851	3.16634	0.0282614	0.977454	NA
AQP8	0.0958555	-0.63567	5.20139	-0.122212	0.902732	NA
AQP9	0.203228	-0.5424	4.47985	-0.121075	0.903631	NA
AQR	775.499	-0.350574	0.0664102	-5.27891	1.29957e-07	5.51362e-07
AR	0.931769	-1.36725	1.44699	-0.944893	0.344714	0.458915
ARAF	1442.36	0.638509	0.117969	5.41253	6.21399e-08	2.72657e-07
ARAP1	63.8493	0.358794	0.192565	1.86324	0.0624285	0.108709
ARAP2	104.561	-0.81492	0.141562	-5.75665	8.58014e-09	4.12495e-08
ARAP3	194.652	1.00262	0.116516	8.60504	7.62906e-18	8.76475e-17
ARC	1.36719	0.339541	1.06835	0.317819	0.750622	0.821392
ARCN1	3092.66	-0.235163	0.0423374	-5.5545	2.78409e-08	1.26789e-07
AREG	2127.77	-1.57874	0.0458503	-34.4324	8.2501e-260	1.41794e-256
AREL1	512.402	0.298801	0.0711879	4.19736	2.70041e-05	8.50346e-05
ARF1	7547.52	0.246642	0.0784799	3.14275	0.0016737	0.00403266
ARF3	2941.14	-0.04866	0.0428905	-1.13452	0.256577	0.361133
ARF4	3713.91	-0.233388	0.0719914	-3.24188	0.00118743	0.00293696
ARF5	636.112	1.20239	0.098733	12.1782	4.05917e-34	1.44441e-32
ARF6	644.563	-0.108863	0.0728607	-1.49412	0.135144	0.211349
ARFGAP1	310.519	0.42201	0.107144	3.93874	8.19117e-05	0.000241271
ARFGAP2	102.485	0.394097	0.14813	2.66048	0.0078029	0.0166202
ARFGAP3	529.722	-0.0955288	0.0733973	-1.30153	0.193077	0.28591
ARFGEF1	424.507	0.0132812	0.0861453	0.154172	0.877474	0.919189
ARFGEF2	706.278	0.0234819	0.0631219	0.372009	0.709886	0.789017
ARFGEF3	142.538	4.24019	0.186484	22.7376	1.90433e-114	5.64306e-112
ARFIP1	201.302	-0.552045	0.129384	-4.26673	1.98363e-05	6.38559e-05
ARFIP2	254.268	0.530984	0.105865	5.01568	5.2846e-07	2.08509e-06
ARFRP1	36.9632	0.373049	0.237331	1.57185	0.115985	0.185522
ARG1	0.354001	0.0856305	2.92252	0.0293002	0.976625	NA
ARG2	113.853	-0.417196	0.140608	-2.96708	0.00300642	0.0069181
ARGFX	8.26846	0.761902	0.517699	1.47171	0.1411	0.219405
ARGFXP2	2.8899	0.561939	0.759332	0.740043	0.459274	0.572618
ARGLU1	130.161	0.0335681	0.136916	0.245172	0.806323	0.863444
ARHGAP1	2425.55	0.450649	0.0957139	4.7083	2.49795e-06	9.07657e-06
ARHGAP10	107.266	-0.0964025	0.134165	-0.718539	0.472425	0.585026
ARHGAP11A	546.592	-1.2777	0.106648	-11.9805	4.4966e-33	1.49484e-31
ARHGAP11B	19.3212	-0.47201	0.447691	-1.05432	0.291736	0.400965
ARHGAP12	184.226	-0.718251	0.115571	-6.21482	5.13846e-10	2.79743e-09
ARHGAP15	0.1166	0.760912	5.19776	0.146392	0.883612	NA
ARHGAP17	445.032	0.540061	0.131907	4.09426	4.23514e-05	0.000129403
ARHGAP18	276.715	-0.67809	0.103499	-6.55164	5.69093e-11	3.42472e-10
ARHGAP19	121.131	-0.609869	0.154095	-3.95776	7.56574e-05	0.000224039
ARHGAP19-SLIT1	9.1687	-2.26492	1.19195	-1.90018	0.057409	0.100826
ARHGAP20	0.453554	-1.92507	1.99139	-0.966696	0.333696	NA
ARHGAP21	962.053	0.616023	0.0498759	12.3511	4.80378e-35	1.78707e-33
ARHGAP22	20.6049	0.935681	0.317847	2.94381	0.003242	0.00741158
ARHGAP23	618.216	-0.280764	0.0705166	-3.98153	6.84725e-05	0.000203887
ARHGAP24	45.3292	-0.466238	0.212526	-2.1938	0.0282499	0.0534961
ARHGAP25	0.758861	2.08124	1.77561	1.17212	0.241148	0.342841
ARHGAP26	346.55	-0.304442	0.0756048	-4.02675	5.65532e-05	0.000170135
ARHGAP26-AS1	0.154277	-0.58043	4.80932	-0.120689	0.903938	NA
ARHGAP26-IT1	0	NA	NA	NA	NA	NA
ARHGAP27	275.023	0.739414	0.100739	7.33991	2.13731e-13	1.65022e-12
ARHGAP28	20.0001	1.02604	0.283824	3.61505	0.000300288	0.000817787
ARHGAP29	2015.65	-0.204963	0.0550621	-3.7224	0.000197334	0.000551746
ARHGAP30	1.55246	0.778593	1.02669	0.758353	0.44824	0.562698
ARHGAP31	418.856	0.339121	0.104452	3.24667	0.00116762	0.0028908
ARHGAP31-AS1	9.12411	-0.463653	0.4598	-1.00838	0.313271	0.425314
ARHGAP32	253.839	0.525936	0.104873	5.01499	5.30349e-07	2.09158e-06
ARHGAP33	111.01	0.751584	0.169115	4.44421	8.82142e-06	2.96642e-05
ARHGAP35	654.358	0.237257	0.0652303	3.63722	0.000275595	0.000754485
ARHGAP36	0	NA	NA	NA	NA	NA
ARHGAP39	65.3457	0.297649	0.185637	1.60339	0.108848	0.175742
ARHGAP4	135.993	1.04496	0.136634	7.64784	2.04385e-14	1.73985e-13
ARHGAP40	113.692	0.696933	0.126595	5.50521	3.68722e-08	1.66201e-07
ARHGAP42	107.455	0.0342778	0.142139	0.241156	0.809434	0.866205
ARHGAP44	13.383	-0.211943	0.328417	-0.645347	0.518702	0.628166
ARHGAP5	788.52	-0.550883	0.106746	-5.16071	2.4601e-07	1.01177e-06
ARHGAP5-AS1	25.555	0.144934	0.28126	0.515301	0.606343	0.704517
ARHGAP6	46.1263	1.96031	0.277391	7.06696	1.58361e-12	1.11639e-11
ARHGAP8	114.854	0.0532792	0.160121	0.332743	0.739328	0.81225
ARHGAP9	3.98386	0.275554	0.672843	0.409536	0.682146	0.76572
ARHGDIA	2128.72	1.11621	0.178397	6.25691	3.9267e-10	2.16656e-09
ARHGDIB	121.525	-0.805601	0.134664	-5.9823	2.2001e-09	1.12405e-08
ARHGDIG	0	NA	NA	NA	NA	NA
ARHGEF1	240.7	0.536097	0.126495	4.23808	2.25444e-05	7.17803e-05
ARHGEF10	627.967	0.197776	0.0596091	3.31788	0.000907041	0.0022904
ARHGEF10L	37.5911	1.26338	0.253363	4.98643	6.1505e-07	2.40411e-06
ARHGEF11	392.186	0.610093	0.0819172	7.44768	9.4997e-14	7.59755e-13
ARHGEF12	736.234	-0.273809	0.0905871	-3.0226	0.0025061	0.00585461
ARHGEF15	0.225337	0.0856294	3.74759	0.0228492	0.981771	NA
ARHGEF16	90.5119	1.24183	0.155538	7.98404	1.41623e-15	1.3374e-14
ARHGEF17	215.377	0.963473	0.189594	5.08176	3.73951e-07	1.50412e-06
ARHGEF18	127.801	0.230813	0.1077	2.14311	0.0321043	0.0599757
ARHGEF19	7.839	0.618963	0.525787	1.17721	0.239111	0.340735
ARHGEF2	343.972	0.041262	0.0791108	0.521572	0.601968	0.700894
ARHGEF25	33.0078	0.507735	0.221864	2.2885	0.0221086	0.0429404
ARHGEF26	157.182	-0.851001	0.112391	-7.57182	3.68036e-14	3.06317e-13
ARHGEF26-AS1	35.4169	-0.134696	0.241011	-0.55888	0.576244	0.67984
ARHGEF28	257.231	-0.24807	0.0824699	-3.008	0.00262971	0.00612423
ARHGEF3	76.3755	0.151757	0.148444	1.02232	0.306629	0.417462
ARHGEF3-AS1	0	NA	NA	NA	NA	NA
ARHGEF33	60.6777	-0.728178	0.182359	-3.99309	6.52172e-05	0.0001947
ARHGEF34P	145.94	1.47738	0.448126	3.29679	0.000977978	0.00245882
ARHGEF35	30.0898	-0.44958	0.311595	-1.44283	0.149068	0.229922
ARHGEF37	22.1167	1.06958	0.270199	3.95847	7.54302e-05	0.000223405
ARHGEF38	0.619796	1.56544	2.14392	0.730177	0.465282	0.578347
ARHGEF38-IT1	0	NA	NA	NA	NA	NA
ARHGEF39	166.897	-0.458925	0.107862	-4.25474	2.09293e-05	6.71231e-05
ARHGEF4	26.9309	2.15578	0.336112	6.41387	1.41874e-10	8.16878e-10
ARHGEF40	112.617	0.939537	0.152378	6.16584	7.01112e-10	3.76093e-09
ARHGEF5	244.367	0.285972	0.127576	2.24158	0.0249887	0.0478477
ARHGEF6	101.211	1.70273	0.143003	11.9069	1.08936e-32	3.52596e-31
ARHGEF7	514.395	0.859124	0.0626029	13.7234	7.35506e-43	3.90159e-41
ARHGEF7-AS1	0.0321736	0	5.20139	0	1	NA
ARHGEF7-AS2	0	NA	NA	NA	NA	NA
ARHGEF9	160.589	0.263374	0.111364	2.36497	0.0180314	0.0356993
ARHGEF9-IT1	0.0498093	0	5.20139	0	1	NA
ARID1A	1731.3	0.128376	0.0779557	1.64679	0.0996021	0.163221
ARID1B	1172.62	0.1835	0.0739351	2.48191	0.0130682	0.0266401
ARID2	494.333	-0.0135275	0.096035	-0.14086	0.88798	0.927156
ARID3A	52.4985	1.41245	0.192563	7.33499	2.21731e-13	1.70739e-12
ARID3B	119.003	-0.659504	0.162092	-4.0687	4.72761e-05	0.000143431
ARID3C	0.176642	1.49851	5.19723	0.288329	0.773095	NA
ARID4A	112.181	-1.26122	0.167958	-7.5091	5.95342e-14	4.8627e-13
ARID4B	189.381	-0.630463	0.122153	-5.16125	2.4531e-07	1.00937e-06
ARID5A	55.3734	0.652149	0.209869	3.10741	0.00188732	0.00450206
ARID5B	98.7084	-0.284391	0.135221	-2.10316	0.0354519	0.0655104
ARIH1	594.835	-0.335758	0.0801152	-4.19094	2.77804e-05	8.73673e-05
ARIH2	258.675	-0.562937	0.0863635	-6.51823	7.11434e-11	4.23974e-10
ARIH2OS	8.05646	0.830178	0.557694	1.48859	0.136596	0.213172
ARL1	472.676	-0.420528	0.096948	-4.33767	1.44002e-05	4.71692e-05
ARL10	3.32251	1.41324	0.937329	1.50773	0.131624	0.206824
ARL11	3.29889	1.14811	0.844309	1.35982	0.173887	0.261927
ARL13A	0.214195	0.0533817	3.72773	0.0143201	0.988575	NA
ARL13B	300.112	-0.41749	0.0988988	-4.22139	2.42804e-05	7.69088e-05
ARL14	0.645996	-1.78208	1.63088	-1.09271	0.274521	0.381113
ARL14EP	138.205	-1.00764	0.20127	-5.00641	5.54552e-07	2.18203e-06
ARL14EPL	1.22875	-2.45661	1.46267	-1.67954	0.0930472	0.154006
ARL15	34.255	-1.14952	0.237282	-4.84454	1.26903e-06	4.78517e-06
ARL16	397.337	0.426988	0.0766369	5.57158	2.52446e-08	1.15443e-07
ARL17A	324.376	0.096526	0.0778844	1.23935	0.215216	0.312171
ARL17B	4.48945	0.194977	0.748664	0.260434	0.794529	0.854488
ARL2	190.791	0.328722	0.124425	2.64192	0.00824371	0.0174833
ARL2-SNX15	0	NA	NA	NA	NA	NA
ARL2BP	839.182	0.0017589	0.063193	0.0278338	0.977795	0.987447
ARL3	125.849	-1.10458	0.136031	-8.12007	4.6593e-16	4.64229e-15
ARL4A	311.274	-0.476787	0.0926338	-5.14701	2.64672e-07	1.08411e-06
ARL4C	2612.66	0.0988608	0.0587021	1.68411	0.0921606	0.152789
ARL4D	23.1321	-0.652197	0.265217	-2.45911	0.0139282	0.0282626
ARL5A	369.047	-1.36211	0.144463	-9.42877	4.14912e-21	6.23892e-20
ARL5B	133.346	-0.928279	0.130253	-7.12674	1.0277e-12	7.37808e-12
ARL5C	0	NA	NA	NA	NA	NA
ARL6	87.7451	0.201791	0.167082	1.20774	0.227147	0.326692
ARL6IP1	3797.73	-0.807825	0.0680375	-11.8732	1.63056e-32	5.24783e-31
ARL6IP4	390.846	0.315308	0.128244	2.45866	0.0139458	0.0282915
ARL6IP5	895.715	-0.150667	0.0781932	-1.92685	0.0539985	0.0955593
ARL6IP6	246.179	-0.62815	0.1251	-5.02118	5.13557e-07	2.03001e-06
ARL8A	316.587	0.967119	0.0894847	10.8076	3.1671e-27	7.30644e-26
ARL8B	789.956	-0.263887	0.104075	-2.53555	0.0112269	0.0231725
ARL9	0.252233	-0.63568	3.6321	-0.175017	0.861066	NA
ARMC1	468.017	-1.07165	0.115925	-9.24435	2.36667e-20	3.35058e-19
ARMC10	727.477	-0.65229	0.0932665	-6.99383	2.67485e-12	1.84185e-11
ARMC12	0.166939	0	4.70778	0	1	NA
ARMC2	50.0658	0.0224947	0.184878	0.121673	0.903158	0.937467
ARMC2-AS1	0.1604	0.0856187	4.76613	0.017964	0.985668	NA
ARMC3	12.6731	-0.139625	0.334164	-0.417835	0.676068	0.761315
ARMC4	5.12906	-0.752109	0.653448	-1.15099	0.249738	0.353243
ARMC5	93.7127	0.633886	0.179881	3.52393	0.000425201	0.00112986
ARMC6	259.814	-0.160957	0.119808	-1.34345	0.179126	0.268618
ARMC7	141.037	0.607953	0.14335	4.24105	2.22481e-05	7.09554e-05
ARMC8	924.536	-0.255552	0.0636125	-4.01733	5.88616e-05	0.00017677
ARMC9	156.234	-0.174659	0.105113	-1.66162	0.0965884	0.159102
ARMCX1	71.0408	-0.471609	0.161979	-2.91155	0.00359643	0.00816429
ARMCX2	166.238	-0.334973	0.140941	-2.37669	0.0174686	0.0346649
ARMCX3	203.745	-0.405776	0.142169	-2.85418	0.00431475	0.00964338
ARMCX4	27.9754	-0.623464	0.265862	-2.34506	0.0190238	0.0374827
ARMCX5	173.376	-0.232808	0.0999665	-2.32886	0.0198662	0.0389951
ARMCX5-GPRASP2	105.323	-0.315263	0.12844	-2.45455	0.0141059	0.0285861
ARMCX6	421.734	-0.0192822	0.0648361	-0.2974	0.766161	0.833049
ARMS2	0.0445493	0	5.20139	0	1	NA
ARMT1	218.327	-0.188771	0.114382	-1.65036	0.09887	0.162238
ARNT	379.305	0.323611	0.0697689	4.63832	3.51247e-06	1.24549e-05
ARNT2	19.8435	-0.318549	0.797276	-0.399546	0.689491	0.771854
ARNTL	111.696	0.568895	0.122479	4.64482	3.40366e-06	1.2084e-05
ARNTL2	474.212	-0.768419	0.0826802	-9.29387	1.48783e-20	2.13629e-19
ARNTL2-AS1	0.11654	0.085609	5.20139	0.0164589	0.986868	NA
ARPC1A	2666.27	0.0476466	0.0353028	1.34965	0.177127	0.266089
ARPC1B	1843.63	0.354089	0.0834656	4.24233	2.21207e-05	7.06169e-05
ARPC2	5794.02	0.0173821	0.0635354	0.273582	0.784406	0.846993
ARPC3	6362.02	-0.428186	0.062013	-6.90478	5.02804e-12	3.36908e-11
ARPC4	624.992	0.335155	0.0923793	3.62802	0.000285598	0.000780626
ARPC4-TTLL3	45.9519	0.913716	0.576586	1.5847	0.113035	0.181323
ARPC5	1458.02	-0.366793	0.122318	-2.99867	0.00271159	0.00629615
ARPC5L	240.102	-0.592917	0.0951825	-6.22927	4.68615e-10	2.56581e-09
ARPIN	91.8969	0.0342718	0.143417	0.238966	0.811132	0.867458
ARPP19	2465.32	-0.152135	0.0751745	-2.02375	0.0429957	0.0780077
ARPP21	0	NA	NA	NA	NA	NA
ARR3	1.13743	0.0216042	1.41629	0.015254	0.98783	0.994076
ARRB1	142.569	0.11822	0.127389	0.928021	0.353397	0.468154
ARRB2	444.977	0.118849	0.0888892	1.33705	0.181208	0.271385
ARRDC1	96.1999	1.40801	0.215229	6.54191	6.07368e-11	3.64612e-10
ARRDC1-AS1	86.0509	-0.318789	0.174709	-1.82469	0.0680477	0.117294
ARRDC2	30.006	1.12193	0.243639	4.60487	4.12727e-06	1.45151e-05
ARRDC3	288.09	0.872269	0.116223	7.50513	6.13693e-14	4.99647e-13
ARRDC3-AS1	50.5796	0.0052955	0.201461	0.0262854	0.97903	0.988265
ARRDC4	239.747	0.804076	0.118391	6.79171	1.10811e-11	7.19223e-11
ARRDC5	0.427481	-1.97532	2.9518	-0.669192	0.503373	NA
ARSA	145.301	1.64268	0.186296	8.81757	1.16975e-18	1.43194e-17
ARSB	439.436	0.139534	0.0846576	1.64821	0.0993089	0.162822
ARSD	374.898	0.602271	0.0655849	9.18309	4.18911e-20	5.84401e-19
ARSE	158.866	0.221342	0.112887	1.96074	0.0499093	0.0891675
ARSF	0.288027	0	3.54893	0	1	NA
ARSG	39.8226	-0.134219	0.208188	-0.644701	0.519121	0.628496
ARSH	0	NA	NA	NA	NA	NA
ARSI	0	NA	NA	NA	NA	NA
ARSJ	320.754	-0.147089	0.0786534	-1.87009	0.0614712	0.107249
ARSK	107.43	-0.553985	0.156262	-3.54522	0.00039228	0.00104756
ART1	0	NA	NA	NA	NA	NA
ART3	0	NA	NA	NA	NA	NA
ART4	0.260876	-2.76384	4.15845	-0.664633	0.506285	NA
ART5	0.10376	0	5.20139	0	1	NA
ARTN	2.28157	1.18581	0.84151	1.40915	0.15879	0.242697
ARV1	162.571	-1.21974	0.12306	-9.91171	3.70256e-23	6.48024e-22
ARVCF	9.37297	3.39477	0.668003	5.08197	3.73534e-07	1.50279e-06
ARX	2.42641	-0.635704	1.53545	-0.414018	0.678861	0.763236
AS3MT	16.2789	-0.248112	2.32237	-0.106835	0.91492	0.945398
ASAH1	1176.37	0.916907	0.0577351	15.8813	8.54199e-57	7.52878e-55
ASAH2	6.17001	0.131094	0.545923	0.240134	0.810227	0.86676
ASAH2B	18.9562	-0.72897	0.291802	-2.49816	0.0124839	0.0255551
ASAP1	3644.33	-0.125707	0.0500672	-2.51076	0.0120472	0.0247318
ASAP1-IT1	0.0960967	0	5.20139	0	1	NA
ASAP1-IT2	3.50937	1.04259	0.971623	1.07304	0.283253	0.390995
ASAP2	1140.84	0.0379239	0.0608592	0.623142	0.533191	0.64124
ASAP3	126.257	0.598189	0.130353	4.58899	4.45394e-06	1.55811e-05
ASB1	179.243	0.028319	0.109084	0.259606	0.795167	0.85496
ASB10	0	NA	NA	NA	NA	NA
ASB11	1.29779	0.0811122	1.48781	0.0545177	0.956523	0.97415
ASB12	3.84623	0.408773	0.686391	0.59554	0.551482	0.657646
ASB13	57.7206	0.982439	0.200786	4.89297	9.93261e-07	3.79023e-06
ASB14	0.845717	0.923834	1.18439	0.780009	0.435385	0.55034
ASB15	0.0228454	0	5.20139	0	1	NA
ASB16	3.92541	0.0114176	0.634171	0.0180041	0.985636	0.992391
ASB16-AS1	112.122	0.437378	0.151059	2.89542	0.00378653	0.00855517
ASB17	0	NA	NA	NA	NA	NA
ASB18	0.561479	1.41803	2.1135	0.67094	0.502259	NA
ASB2	45.349	-0.619347	0.257603	-2.40427	0.0162048	0.0323701
ASB3	32.7593	-0.807081	1.10479	-0.730528	0.465068	0.578194
ASB4	8.15551	-0.0473017	0.421647	-0.112183	0.910678	0.942521
ASB5	7.65109	-0.897426	0.555411	-1.61579	0.10614	0.172146
ASB6	230.294	0.570763	0.117471	4.85875	1.18129e-06	4.46709e-06
ASB7	166.491	-0.286083	0.105427	-2.71356	0.00665642	0.0143579
ASB8	186.872	0.185153	0.104875	1.76546	0.0774858	0.131453
ASB9	87.8825	-0.862683	0.151818	-5.68234	1.32867e-08	6.24102e-08
ASB9P1	0.552339	1.36664	1.7197	0.794696	0.42679	NA
ASCC1	481.272	-0.0844142	0.0800183	-1.05494	0.291454	0.40061
ASCC2	495.885	0.147906	0.0836805	1.76751	0.0771427	0.130935
ASCC3	687.436	-0.338079	0.0894171	-3.78092	0.000156249	0.000442925
ASCL1	0.170186	0	5.20139	0	1	NA
ASCL2	0	NA	NA	NA	NA	NA
ASCL3	0	NA	NA	NA	NA	NA
ASCL4	0	NA	NA	NA	NA	NA
ASCL5	2.30782	1.45754	1.36795	1.0655	0.286652	0.394861
ASF1A	461.625	-0.92373	0.109308	-8.45068	2.89618e-17	3.16233e-16
ASF1B	1656.84	-0.0886527	0.0636427	-1.39297	0.163627	0.249049
ASGR1	0.901687	1.07746	1.57301	0.684964	0.493366	0.604986
ASGR2	0.162298	-0.580512	4.74315	-0.122389	0.902591	NA
ASH1L	1116.22	0.0892109	0.0907704	0.982819	0.325696	0.438935
ASH1L-AS1	18.0769	-0.161345	0.296731	-0.543741	0.58662	0.688583
ASH2L	297.336	-0.397525	0.082168	-4.83795	1.31184e-06	4.93794e-06
ASIC1	158.001	0.761673	0.103822	7.33634	2.19517e-13	1.69109e-12
ASIC2	0	NA	NA	NA	NA	NA
ASIC3	13.8793	0.825468	0.359534	2.29594	0.0216794	0.0422023
ASIC4	0	NA	NA	NA	NA	NA
ASIC5	0	NA	NA	NA	NA	NA
ASIP	0.702059	-0.657841	1.77191	-0.371261	0.710443	0.78955
ASL	154.71	0.907279	0.135387	6.70137	2.06477e-11	1.30228e-10
ASMT	11.4507	-0.108871	0.414017	-0.262962	0.79258	0.853032
ASMTL	33.1706	-0.387751	0.23565	-1.64545	0.0998764	0.163578
ASMTL-AS1	16.3747	0.355739	0.346787	1.02581	0.304979	0.415742
ASNA1	783.353	-0.287075	0.0732122	-3.92113	8.81333e-05	0.000258313
ASNS	448.214	0.175027	0.074974	2.33451	0.0195692	0.0384648
ASNSD1	196.81	-0.878095	0.121694	-7.21562	5.36893e-13	3.96033e-12
ASPA	0	NA	NA	NA	NA	NA
ASPDH	0.0448034	0	5.20139	0	1	NA
ASPG	0.658165	-1.09216	1.83399	-0.595513	0.551501	0.657646
ASPH	4204.19	0.624879	0.0619295	10.0902	6.10615e-24	1.13455e-22
ASPHD1	27.6134	0.438147	0.299269	1.46406	0.143179	0.22224
ASPHD2	16.6557	-1.47597	0.426366	-3.46175	0.000536673	0.00140435
ASPM	937.969	-1.60482	0.141948	-11.3057	1.22969e-29	3.2515e-28
ASPN	0.559487	-0.707072	2.36887	-0.298485	0.765333	NA
ASPRV1	0.519244	0.032712	1.87818	0.0174168	0.986104	NA
ASPSCR1	54.8788	0.394652	0.203696	1.93746	0.0526893	0.0935755
ASRGL1	56.2042	-0.608781	0.190919	-3.18868	0.00142925	0.00348632
ASS1	169.147	1.61885	0.157416	10.2839	8.33088e-25	1.66298e-23
ASTE1	111.451	-0.149141	0.149847	-0.995288	0.319596	0.432444
ASTL	0.160607	0.911787	4.77428	0.190979	0.848542	NA
ASTN1	0	NA	NA	NA	NA	NA
ASTN2	504.237	-0.199611	0.0921106	-2.16708	0.0302285	0.056867
ASTN2-AS1	0.0407893	-0.63568	5.20139	-0.122213	0.90273	NA
ASUN	388.091	-0.682067	0.10378	-6.57227	4.95551e-11	2.99474e-10
ASXL1	1484.94	0.254892	0.0572691	4.45079	8.55558e-06	2.88493e-05
ASXL2	1009.48	0.360719	0.0537682	6.70878	1.96263e-11	1.2406e-10
ASXL3	0.0448445	0	5.20139	0	1	NA
ASZ1	0	NA	NA	NA	NA	NA
ATAD1	512.513	-0.705971	0.0934873	-7.55151	4.30225e-14	3.56179e-13
ATAD2	1519.25	-1.04777	0.0856324	-12.2357	2.00352e-34	7.24937e-33
ATAD2B	53.1065	-0.163283	0.194324	-0.840259	0.400763	0.516491
ATAD3A	175.195	-0.107537	0.149406	-0.719764	0.47167	0.584349
ATAD3B	155.915	-0.00203565	0.122297	-0.0166452	0.98672	0.99325
ATAD3C	26.785	-0.0620452	0.244345	-0.253925	0.799554	0.85871
ATAD5	237.653	-1.07087	0.14321	-7.4776	7.56932e-14	6.11918e-13
ATAT1	226.974	0.574896	0.105334	5.45783	4.81975e-08	2.14544e-07
ATCAY	7.01075	1.89168	0.632884	2.98898	0.00279913	0.00648223
ATE1	467.179	-0.27194	0.068848	-3.94987	7.81943e-05	0.000231153
ATE1-AS1	14.2201	-0.638229	0.393983	-1.61994	0.105245	0.171049
ATF1	393.719	-0.122486	0.0700534	-1.74847	0.0803831	0.135765
ATF2	835.028	-0.342026	0.0763653	-4.47881	7.50592e-06	2.55302e-05
ATF3	256.515	-0.0741746	0.0792351	-0.936133	0.349205	0.463637
ATF4	4115.3	0.440848	0.0616969	7.14538	8.97469e-13	6.47829e-12
ATF5	220.04	0.445563	0.153272	2.90701	0.00364897	0.00827045
ATF6	1394.82	-0.234617	0.0708739	-3.31034	0.000931837	0.00234831
ATF6B	1063.71	0.653948	0.127433	5.13169	2.87148e-07	1.17003e-06
ATF7	1337.46	0.474481	0.0728273	6.51515	7.26148e-11	4.32144e-10
ATF7IP	1387.91	-0.416755	0.0550228	-7.57422	3.61291e-14	3.00994e-13
ATF7IP2	40.6107	-0.966453	0.22793	-4.24013	2.23391e-05	7.11926e-05
ATG10	59.3653	-0.235802	0.17117	-1.3776	0.168328	0.254897
ATG101	63.5541	0.256004	0.184032	1.39109	0.164198	0.249741
ATG12	485.149	-0.732487	0.111166	-6.58915	4.42344e-11	2.69499e-10
ATG13	384.774	0.46883	0.100029	4.68694	2.77317e-06	9.98167e-06
ATG14	94.1052	-0.00364698	0.14766	-0.0246984	0.980296	0.989004
ATG16L1	300.652	-0.120352	0.0921646	-1.30584	0.191606	0.284037
ATG16L2	17.2042	1.14049	0.313424	3.63882	0.000273887	0.000750166
ATG2A	146.61	0.975636	0.159871	6.10265	1.04321e-09	5.50498e-09
ATG2B	223.649	0.108207	0.119803	0.903205	0.366417	0.481543
ATG3	859.12	-0.645935	0.062473	-10.3394	4.67279e-25	9.53814e-24
ATG4A	121.692	-0.534736	0.147577	-3.62344	0.000290707	0.000793329
ATG4B	461.433	0.227243	0.0880031	2.58221	0.00981695	0.020531
ATG4C	70.7798	-1.06523	0.181308	-5.87523	4.22259e-09	2.09327e-08
ATG4D	30.3751	0.936043	0.273924	3.41717	0.000632762	0.00163464
ATG5	478.828	-0.544124	0.0920494	-5.91122	3.39587e-09	1.69567e-08
ATG7	186.551	-0.192518	0.105595	-1.82318	0.0682768	0.117665
ATG9A	690.022	1.37181	0.122136	11.2318	2.84758e-29	7.3596e-28
ATG9B	20.997	0.178441	0.314273	0.567788	0.570179	0.674815
ATHL1	25.5062	1.16192	0.335621	3.46201	0.000536158	0.00140322
ATIC	2041.45	-0.716081	0.0623835	-11.4787	1.68836e-30	4.73374e-29
ATL1	70.8585	0.878223	0.186419	4.71102	2.46476e-06	8.96547e-06
ATL2	580.953	-0.257603	0.111747	-2.30523	0.0211537	0.0413241
ATL3	630.766	-0.291235	0.0658977	-4.41951	9.89261e-06	3.30465e-05
ATM	136.878	-0.314754	0.138351	-2.27505	0.022903	0.0443232
ATMIN	1593.85	-0.227945	0.0632704	-3.60271	0.000314914	0.000854579
ATN1	2682.48	0.382273	0.135261	2.82618	0.00471064	0.0104548
ATOH1	0.0498093	0	5.20139	0	1	NA
ATOH7	2.14606	-0.315957	0.950851	-0.332289	0.739671	0.812461
ATOH8	7.00611	-0.635703	1.47169	-0.431955	0.665774	0.753054
ATOX1	771.729	-0.389688	0.0779561	-4.99882	5.76832e-07	2.26244e-06
ATP10A	51.2898	-0.485419	0.241403	-2.01083	0.0443437	0.080191
ATP10B	0.152752	-1.38097	5.19435	-0.265861	0.790347	NA
ATP10D	240.927	-0.175857	0.0943697	-1.86349	0.062393	0.108658
ATP11A	1219.92	1.71155	0.081552	20.9872	8.58397e-98	2.04906e-95
ATP11A-AS1	0.203902	0.806966	3.77016	0.21404	0.830516	NA
ATP11AUN	0.0758507	0	5.20139	0	1	NA
ATP11B	316.734	-0.0412162	0.110771	-0.372085	0.70983	0.789017
ATP11C	336.533	-1.04491	0.110058	-9.4942	2.21904e-21	3.39312e-20
ATP12A	0.0683047	0	5.20139	0	1	NA
ATP13A1	729.878	0.731885	0.123595	5.92165	3.18737e-09	1.59852e-08
ATP13A2	359.891	1.21037	0.149647	8.08812	6.0595e-16	5.95113e-15
ATP13A3	2010.87	-0.317097	0.0988505	-3.20784	0.00133735	0.00327842
ATP13A4	2.17396	0.485695	0.950661	0.510903	0.609419	0.70719
ATP13A4-AS1	0.212025	0.80696	4.45372	0.181188	0.85622	NA
ATP13A5	0.55665	-2.30931	1.83807	-1.25638	0.208979	NA
ATP13A5-AS1	0.832217	0.18586	1.9025	0.0976923	0.922177	0.950813
ATP1A1	1874.49	-0.239032	0.0759611	-3.14677	0.00165084	0.00398216
ATP1A1-AS1	15.1119	0.0831267	0.345176	0.240824	0.809691	0.866403
ATP1A2	1.6228	0.215188	1.04865	0.205204	0.837412	0.888872
ATP1A3	59.4298	0.444348	0.276925	1.60458	0.108587	0.175403
ATP1A4	0	NA	NA	NA	NA	NA
ATP1B1	1386.11	0.44544	0.0747668	5.95772	2.55782e-09	1.29909e-08
ATP1B2	6.56049	-0.83061	0.543594	-1.528	0.126513	0.199833
ATP1B3	2874.64	-0.229411	0.0458401	-5.0046	5.59795e-07	2.20064e-06
ATP1B4	1.51585	0.0720646	1.52592	0.0472271	0.962332	0.977576
ATP2A1	6.70367	-0.0519708	0.459886	-0.113008	0.910024	0.94209
ATP2A1-AS1	22.4112	-0.575115	0.297716	-1.93176	0.0533895	0.0946374
ATP2A2	3671.38	0.116137	0.02794	4.15668	3.22905e-05	0.000100394
ATP2A3	0.488666	0.806975	2.45536	0.328658	0.742414	NA
ATP2B1	580.905	-0.312783	0.0989517	-3.16097	0.00157243	0.00380532
ATP2B2	0	NA	NA	NA	NA	NA
ATP2B2-IT2	0	NA	NA	NA	NA	NA
ATP2B3	0.118137	-0.635656	5.20139	-0.122209	0.902734	NA
ATP2B4	1319.24	1.07373	0.0660308	16.2611	1.86316e-59	1.79899e-57
ATP2C1	793.656	-0.362578	0.0942742	-3.846	0.000120063	0.000345649
ATP2C2	3.48911	-0.920893	0.701649	-1.31247	0.189362	0.281366
ATP4A	0	NA	NA	NA	NA	NA
ATP4B	0	NA	NA	NA	NA	NA
ATP5A1	3163.21	-0.025166	0.0532695	-0.472429	0.636621	0.729615
ATP5B	6359.47	-0.0678635	0.0361481	-1.87737	0.060467	0.105679
ATP5C1	2955.19	-0.551264	0.0670957	-8.21609	2.10245e-16	2.16895e-15
ATP5D	465.419	0.36758	0.191581	1.91867	0.0550263	0.0971282
ATP5E	3580.93	-0.965002	0.108811	-8.86864	7.40471e-19	9.24218e-18
ATP5EP2	1.42435	-0.356819	1.21713	-0.293164	0.769396	0.835668
ATP5F1	2765.34	-0.779218	0.0955586	-8.15434	3.51079e-16	3.53072e-15
ATP5G1	486.245	-0.545693	0.0968986	-5.63159	1.78554e-08	8.28064e-08
ATP5G2	3084.44	0.220621	0.120371	1.83285	0.0668255	0.115477
ATP5G3	2893.93	0.118257	0.0760343	1.55531	0.119872	0.190799
ATP5H	1421.4	-0.661705	0.102667	-6.44519	1.15459e-10	6.72678e-10
ATP5I	2693.77	-0.252028	0.0768782	-3.27828	0.0010444	0.00261169
ATP5J	540.301	-0.832684	0.0984768	-8.45564	2.77561e-17	3.0385e-16
ATP5J2	894.322	-0.758172	0.0880536	-8.61034	7.28418e-18	8.40223e-17
ATP5J2-PTCD1	81.145	0.517403	2.98206	0.173505	0.862254	0.908173
ATP5L	1472.1	-0.161555	0.0501796	-3.21953	0.001284	0.00315709
ATP5L2	2.42638	1.10672	1.07747	1.02715	0.304351	0.414984
ATP5O	1955.51	-0.203367	0.0499549	-4.071	4.68114e-05	0.000142071
ATP5S	50.8372	-0.77087	0.201123	-3.83282	0.000126681	0.000363787
ATP5SL	266.677	0.430046	0.129105	3.33099	0.000865387	0.00219275
ATP6AP1	1754.85	0.889717	0.110805	8.02958	9.78098e-16	9.36522e-15
ATP6AP1L	10.9783	0.0952969	0.470885	0.202378	0.839621	0.890666
ATP6AP2	1612.39	-0.446392	0.106902	-4.17571	2.97059e-05	9.29126e-05
ATP6V0A1	338.202	0.344029	0.095047	3.61957	0.000295092	0.000804529
ATP6V0A2	327.866	0.289914	0.0864766	3.35251	0.000800817	0.00203846
ATP6V0A4	7.27592	-0.985648	0.482329	-2.04352	0.0410011	0.0747598
ATP6V0B	692.686	0.00930775	0.0540398	0.172239	0.86325	0.908831
ATP6V0C	5933.38	0.558576	0.106225	5.2584	1.45316e-07	6.12895e-07
ATP6V0CP3	0.129362	0	5.20139	0	1	NA
ATP6V0D1	2247.59	0.692896	0.0759761	9.11992	7.51826e-20	1.02309e-18
ATP6V0D2	39.6559	0.904449	0.233002	3.88172	0.00010372	0.000301274
ATP6V0E1	2711.87	-0.676268	0.101485	-6.66373	2.66965e-11	1.66244e-10
ATP6V0E2	140.489	1.00244	0.169238	5.9233	3.15544e-09	1.58436e-08
ATP6V0E2-AS1	17.0071	-0.088389	0.31235	-0.282981	0.777192	0.841707
ATP6V1A	1220.31	-0.447561	0.0780165	-5.73675	9.65128e-09	4.61281e-08
ATP6V1B1	1.60886	1.8544	1.35639	1.36716	0.171576	0.258901
ATP6V1B1-AS1	24.4025	-0.360021	0.308553	-1.1668	0.24329	0.345601
ATP6V1B2	778.354	-0.0782622	0.0713401	-1.09703	0.272629	0.378946
ATP6V1C1	1043.59	-0.0847891	0.0616087	-1.37625	0.168743	0.255387
ATP6V1C2	11.462	0.0480925	0.387917	0.123976	0.901334	0.936139
ATP6V1D	428.026	-0.465438	0.0919794	-5.06024	4.18725e-07	1.67324e-06
ATP6V1E1	1410.02	-0.248297	0.0765619	-3.2431	0.00118238	0.00292608
ATP6V1E2	10.8447	0.171008	0.404639	0.422619	0.672573	0.758598
ATP6V1F	673.802	0.385641	0.0800798	4.81571	1.46676e-06	5.48623e-06
ATP6V1G1	842.656	-0.195527	0.0833317	-2.34638	0.0189569	0.0373639
ATP6V1G2	15.9329	-0.986088	0.35107	-2.80881	0.00497248	0.010979
ATP6V1G2-DDX39B	7.7317	-3.13866	3.39036	-0.92576	0.354571	0.469348
ATP6V1G3	0	NA	NA	NA	NA	NA
ATP6V1H	518.789	-0.0344128	0.0668315	-0.514919	0.606609	0.704779
ATP7A	132.113	0.0385819	0.139427	0.276718	0.781997	0.845374
ATP7B	44.0063	0.0170446	0.208459	0.0817644	0.934834	0.960255
ATP8A1	7.62806	-0.273497	0.768444	-0.35591	0.721908	0.798733
ATP8A2	10.9971	-1.88937	0.525544	-3.59507	0.0003243	0.000876586
ATP8B1	39.2272	-0.45213	0.213526	-2.11745	0.0342219	0.0634557
ATP8B2	171.762	-0.17864	0.109302	-1.63437	0.102181	0.166874
ATP8B3	91.9585	0.365917	0.17224	2.12446	0.0336314	0.062489
ATP8B4	0.276439	-1.1654	3.56386	-0.327005	0.743664	NA
ATP8B5P	0.452017	-2.00275	1.81859	-1.10126	0.270782	NA
ATP9A	202.7	0.611782	0.0887044	6.89686	5.31658e-12	3.55272e-11
ATP9B	88.3669	-0.444079	0.119346	-3.72094	0.000198482	0.000554774
ATPAF1	370.676	-0.519961	0.112177	-4.63517	3.56636e-06	1.26329e-05
ATPAF2	128.329	0.414516	0.104352	3.97228	7.11869e-05	0.00021153
ATPIF1	938.376	-0.162475	0.0501929	-3.23701	0.00120787	0.00298238
ATR	566.719	-0.846779	0.119346	-7.09518	1.29187e-12	9.18636e-12
ATRAID	1721.48	0.18328	0.051317	3.57153	0.000354906	0.000954282
ATRIP	59.7144	-0.445043	0.17012	-2.61606	0.00889519	0.0187562
ATRN	822.729	0.598021	0.0639151	9.35649	8.24258e-21	1.21185e-19
ATRNL1	228.323	1.15915	0.137061	8.45723	2.73809e-17	2.99933e-16
ATRX	456.367	-0.517236	0.129457	-3.99544	6.45746e-05	0.000192983
ATXN1	292.464	0.484744	0.0865623	5.59995	2.14418e-08	9.87194e-08
ATXN10	1541.95	-0.455352	0.06285	-7.24506	4.3224e-13	3.23277e-12
ATXN1L	427.599	0.146974	0.0761359	1.93041	0.0535556	0.0948831
ATXN2	2370.05	-0.145709	0.0842714	-1.72905	0.0838007	0.140721
ATXN2L	3046.41	0.659245	0.123948	5.31872	1.04498e-07	4.47771e-07
ATXN3	95.7531	-0.594949	0.173208	-3.43488	0.000592815	0.00154141
ATXN3L	0.0341524	0	5.20139	0	1	NA
ATXN7	465.636	0.347304	0.0662341	5.24359	1.57483e-07	6.61776e-07
ATXN7L1	105.868	0.0451399	0.147081	0.306905	0.758916	0.82758
ATXN7L2	61.0074	0.571732	0.210106	2.72116	0.00650523	0.0140634
ATXN7L3	276.444	0.243815	0.0863206	2.82453	0.00473503	0.0105048
ATXN7L3B	583.325	0.704812	0.0649701	10.8483	2.03278e-27	4.74693e-26
ATXN8OS	0.490488	-1.37493	2.34842	-0.585471	0.558231	NA
AUH	43.5506	-0.715468	0.209635	-3.41292	0.000642701	0.00165857
AUNIP	157.998	-0.873511	0.10503	-8.31679	9.03814e-17	9.49502e-16
AUP1	1071.62	0.0765729	0.099321	0.770964	0.440728	0.555296
AURKA	1788.14	-1.29829	0.0451275	-28.7693	5.19089e-182	4.46079e-179
AURKAIP1	232.983	-0.212679	0.119894	-1.7739	0.0760804	0.129372
AURKAPS1	10.5169	-0.258001	0.424198	-0.608208	0.543049	0.650093
AURKB	1084.07	-0.446607	0.0980601	-4.55443	5.25288e-06	1.82019e-05
AURKC	1.8271	0.608157	1.01294	0.600386	0.548249	0.655282
AUTS2	3.76399	0.830056	1.14708	0.723626	0.469295	0.581904
AVEN	55.1872	-0.774372	0.183287	-4.22492	2.39029e-05	7.57969e-05
AVIL	1.58518	0.210536	1.14539	0.183811	0.854162	0.90186
AVL9	468.238	0.297544	0.0745744	3.9899	6.61011e-05	0.000197236
AVP	0	NA	NA	NA	NA	NA
AVPI1	94.8364	0.830504	0.177089	4.68975	2.73544e-06	9.85413e-06
AVPR1A	0.771531	0.0991701	2.0296	0.0488619	0.961029	0.976857
AVPR1B	0	NA	NA	NA	NA	NA
AVPR2	1.3183	1.46749	1.18377	1.23968	0.215095	0.312099
AWAT1	0.0739084	0.0855992	5.20139	0.016457	0.98687	NA
AWAT2	0.0847617	0.806937	5.20139	0.155139	0.876712	NA
AXDND1	1.79562	0.0216619	0.898499	0.024109	0.980766	0.989395
AXIN1	65.0306	0.341624	0.201648	1.69416	0.0902357	0.150134
AXIN2	4.51409	0.486502	0.863022	0.563719	0.572945	0.677203
AXL	1603.69	-0.461517	0.0803556	-5.74343	9.27795e-09	4.44426e-08
AZGP1	0.154766	1.63337	4.82071	0.338824	0.734742	NA
AZGP1P1	0.0448034	0	5.20139	0	1	NA
AZI2	422.324	-0.00163872	0.0802016	-0.0204325	0.983698	0.991298
AZIN1	1390.15	-0.675874	0.0677225	-9.98005	1.86371e-23	3.33663e-22
AZIN1-AS1	1.14656	0.537224	1.29931	0.413469	0.679263	0.763588
AZIN2	12.0162	1.08177	0.406161	2.66339	0.00773582	0.0164896
AZU1	0.0714695	0.0855992	5.20139	0.016457	0.98687	NA
B2M	2488.7	-0.476913	0.0646526	-7.37655	1.62443e-13	1.2702e-12
B3GALNT1	362.638	-0.0594829	0.0902324	-0.659219	0.509755	0.619908
B3GALNT2	457.626	-0.734115	0.0836946	-8.77136	1.76523e-18	2.13504e-17
B3GALT1	9.19118	1.32531	0.608947	2.17639	0.0295262	0.0556615
B3GALT2	0.0586424	0	5.20139	0	1	NA
B3GALT4	0	NA	NA	NA	NA	NA
B3GALT5	78.3632	0.199433	0.153863	1.29617	0.194917	0.288176
B3GALT5-AS1	8.31034	0.491888	0.455145	1.08073	0.279819	0.387124
B3GALT6	264.444	-0.0124963	0.0777167	-0.160793	0.872257	0.91553
B3GAT1	1.65889	-0.220015	1.1511	-0.191135	0.84842	0.897351
B3GAT2	0.562213	-1.26672	1.99156	-0.636045	0.524747	NA
B3GAT3	90.0972	1.01125	0.164098	6.16246	7.16231e-10	3.83843e-09
B3GLCT	229.968	-0.276188	0.103937	-2.65726	0.00787785	0.0167715
B3GNT2	227.826	-0.0640506	0.102774	-0.623217	0.533142	0.641225
B3GNT3	18.7485	0.179513	0.37065	0.48432	0.628159	0.722375
B3GNT4	57.6902	2.48672	0.235696	10.5505	5.05144e-26	1.09482e-24
B3GNT5	389.727	0.305403	0.0755759	4.04101	5.32209e-05	0.000160531
B3GNT6	1.18611	0.871084	1.40347	0.620663	0.534822	0.642706
B3GNT7	3.61907	-0.072345	0.698338	-0.103596	0.91749	0.947423
B3GNT8	0.243637	-0.635694	3.11537	-0.204051	0.838313	NA
B3GNT9	74.3073	1.11706	0.183957	6.07241	1.26002e-09	6.60043e-09
B3GNTL1	43.4056	-0.0753182	0.224806	-0.335036	0.737598	0.810971
B4GALNT1	318.281	1.07728	0.132003	8.16104	3.32152e-16	3.35018e-15
B4GALNT2	0.202825	0.806967	4.55336	0.177225	0.859332	NA
B4GALNT3	31.4286	0.906178	0.232601	3.89585	9.78543e-05	0.000285248
B4GALNT4	38.6264	2.32847	0.230565	10.0989	5.58437e-24	1.04325e-22
B4GALT1	1773.41	0.737223	0.0605456	12.1763	4.15608e-34	1.4728e-32
B4GALT1-AS1	2.49763	0.0725589	0.84388	0.0859825	0.93148	0.958075
B4GALT2	394.089	0.536339	0.128157	4.18501	2.85158e-05	8.94836e-05
B4GALT3	676.076	0.431971	0.113724	3.7984	0.000145633	0.000414677
B4GALT4	177.267	0.103594	0.118578	0.873637	0.382316	0.497685
B4GALT4-AS1	0	NA	NA	NA	NA	NA
B4GALT5	1299.11	0.459887	0.0496091	9.27022	1.85763e-20	2.64955e-19
B4GALT6	65.5537	-0.221859	0.169833	-1.30633	0.191439	0.283863
B4GALT7	100.348	0.972859	0.161169	6.03627	1.5772e-09	8.17471e-09
B4GAT1	49.744	1.11323	0.209478	5.31431	1.07065e-07	4.58084e-07
B9D1	99.309	0.65616	0.151367	4.33491	1.45823e-05	4.7711e-05
B9D2	23.2308	0.756479	0.315007	2.40147	0.0163293	0.0325959
BAALC	0.646883	-1.11647	1.66	-0.672575	0.501217	0.612037
BAALC-AS1	0.605753	-1.32743	1.87688	-0.707253	0.479409	NA
BAALC-AS2	0	NA	NA	NA	NA	NA
BAAT	3.44986	0.539534	0.799053	0.675217	0.499538	0.610767
BABAM1	914.99	0.00634394	0.0811074	0.0782165	0.937656	0.962047
BACE1	253.614	0.632026	0.0915152	6.90623	4.97691e-12	3.33873e-11
BACE1-AS	2.39789	0.67886	0.945066	0.71832	0.47256	0.585151
BACE2	936.953	0.243819	0.0660502	3.69142	0.000223003	0.000618685
BACH1	192.885	0.153684	0.105575	1.45569	0.145479	0.225298
BACH1-IT2	0.702944	-0.490879	1.5216	-0.322606	0.746993	0.818578
BACH2	20.8479	-0.357156	0.395218	-0.903694	0.366158	0.481312
BAD	74.7928	0.881839	0.193352	4.56078	5.09633e-06	1.77022e-05
BAG1	125.946	0.0358972	0.118811	0.302138	0.762547	0.830486
BAG2	705.933	-0.852814	0.097549	-8.74242	2.28173e-18	2.73664e-17
BAG3	1167.73	0.136771	0.11263	1.21434	0.224616	0.323676
BAG4	201.805	-0.684157	0.100405	-6.81399	9.49275e-12	6.2035e-11
BAG5	289.367	-0.00992747	0.0938685	-0.105759	0.915773	0.946048
BAG6	1253.79	0.454147	0.131258	3.45995	0.000540266	0.0014129
BAGE	0.721107	0.865188	2.05276	0.421474	0.673409	0.759341
BAGE2	0	NA	NA	NA	NA	NA
BAGE3	0	NA	NA	NA	NA	NA
BAGE4	0	NA	NA	NA	NA	NA
BAGE5	0	NA	NA	NA	NA	NA
BAHCC1	32.7441	0.189898	0.240338	0.790127	0.429453	0.544523
BAHD1	113.666	0.657458	0.160592	4.09397	4.24055e-05	0.000129523
BAIAP2	188.204	0.0192612	0.142523	0.135144	0.892498	0.930278
BAIAP2-AS1	31.6216	0.358675	0.248029	1.4461	0.148148	0.22875
BAIAP2L1	1610.08	0.231367	0.055683	4.15508	3.25178e-05	0.000101009
BAIAP2L2	144.595	0.899659	0.184872	4.86639	1.13658e-06	4.30557e-06
BAIAP3	6.50856	2.30691	0.589692	3.91205	9.15141e-05	0.000267538
BAK1	158.239	0.638794	0.141339	4.51958	6.19623e-06	2.13117e-05
BAMBI	138.206	0.786039	0.104825	7.49858	6.4515e-14	5.24512e-13
BANCR	0.0733609	0	5.20139	0	1	NA
BANF1	1428.37	-0.0543798	0.0619481	-0.877828	0.380037	0.495351
BANF2	0	NA	NA	NA	NA	NA
BANK1	15.246	-0.44571	0.415696	-1.0722	0.283629	0.391418
BANP	169.164	0.306378	0.131449	2.33078	0.0197652	0.0388145
BAP1	292.801	0.193226	0.111622	1.73108	0.0834375	0.14018
BARD1	389.15	-0.6379	0.100084	-6.37363	1.84603e-10	1.04885e-09
BARHL1	0.103643	0.085609	5.20139	0.0164589	0.986868	NA
BARHL2	0.301187	0.193071	2.65824	0.0726311	0.9421	NA
BARX1	0.0510592	0.806927	5.20139	0.155137	0.876714	NA
BARX2	0.372683	0.0856264	2.52356	0.0339307	0.972932	NA
BASP1	3450.12	-1.18311	0.0597789	-19.7915	3.52566e-87	6.88586e-85
BASP1P1	0.523801	2.77846	2.56577	1.0829	0.278855	NA
BATF	0	NA	NA	NA	NA	NA
BATF2	3.60055	-0.581945	0.649707	-0.895704	0.370411	0.485281
BATF3	30.8416	-0.0710732	0.265842	-0.267351	0.789199	0.850672
BAX	550.05	0.488235	0.101423	4.81384	1.48058e-06	5.53671e-06
BAZ1A	621.011	-1.10279	0.11153	-9.88782	4.70137e-23	8.17838e-22
BAZ1B	1249.99	-0.353376	0.0543831	-6.4979	8.14474e-11	4.81871e-10
BAZ2A	1076.43	0.402496	0.0841513	4.78301	1.72692e-06	6.39254e-06
BAZ2B	224.96	-0.329597	0.107269	-3.07262	0.00212189	0.00501606
BBC3	7.63328	0.773475	0.489933	1.57874	0.114397	0.18322
BBIP1	230.445	-0.611023	0.0826465	-7.39321	1.43329e-13	1.12741e-12
BBOX1	0	NA	NA	NA	NA	NA
BBOX1-AS1	4.37175	0.631696	0.886601	0.712492	0.47616	0.588548
BBS1	185.403	0.598267	0.0961107	6.22477	4.82261e-10	2.63465e-09
BBS10	134.491	-0.674092	0.143247	-4.7058	2.5287e-06	9.17667e-06
BBS12	41.0885	-1.0366	0.238162	-4.3525	1.34592e-05	4.42469e-05
BBS2	131.208	0.736545	0.138588	5.31463	1.06872e-07	4.57374e-07
BBS4	77.4544	0.089992	0.143794	0.625838	0.531421	0.639917
BBS5	101.064	0.842945	0.180465	4.67095	2.99805e-06	1.07354e-05
BBS7	178.699	-0.253074	0.123041	-2.05684	0.0397021	0.0725837
BBS9	83.7167	0.228238	0.177632	1.28489	0.19883	0.292978
BBX	1051.17	-0.235965	0.068107	-3.46463	0.000530966	0.0013909
BCAM	115.464	0.263597	0.202827	1.29962	0.193731	0.286669
BCAN	6.00065	0.532952	0.539845	0.987231	0.32353	0.436735
BCAP29	598.107	-0.281646	0.0958269	-2.93912	0.00329151	0.00751576
BCAP31	1088.39	0.385598	0.0702579	5.48833	4.0576e-08	1.82083e-07
BCAR1	877.125	0.772098	0.146462	5.27165	1.35204e-07	5.72211e-07
BCAR3	315.784	0.588441	0.0914189	6.43675	1.22058e-10	7.08962e-10
BCAR4	0	NA	NA	NA	NA	NA
BCAS1	8.34272	-1.89495	0.546185	-3.46943	0.000521558	0.0013673
BCAS2	1090.86	-0.956346	0.110648	-8.64312	5.46995e-18	6.35645e-17
BCAS3	95.3748	0.495579	0.134203	3.69275	0.000221842	0.000615861
BCAS4	26.857	-0.308667	0.310873	-0.992905	0.320756	0.433775
BCAT1	782.779	-0.842775	0.100657	-8.37273	5.62991e-17	6.01749e-16
BCAT2	343.962	0.794332	0.0972082	8.17145	3.04709e-16	3.08787e-15
BCCIP	727.715	-1.46782	0.111589	-13.1538	1.61838e-39	7.43721e-38
BCDIN3D	19.5631	-0.253089	0.340034	-0.744305	0.456692	0.570309
BCDIN3D-AS1	19.0113	0.629657	0.351363	1.79204	0.0731267	0.124946
BCHE	265.053	-0.680291	0.142115	-4.78689	1.69388e-06	6.27833e-06
BCKDHA	435.998	1.3206	0.135738	9.72907	2.26655e-22	3.77839e-21
BCKDHB	376.794	0.0951757	0.117577	0.809475	0.418242	0.533417
BCKDK	1653.21	1.41859	0.115769	12.2536	1.60606e-34	5.84818e-33
BCL10	795.099	-0.600451	0.0592905	-10.1273	4.18124e-24	7.92315e-23
BCL11A	17.5093	-0.50081	0.453463	-1.10441	0.269415	0.375482
BCL11B	2.20405	-0.350876	1.24144	-0.282635	0.777457	0.841869
BCL2	120.046	0.513301	0.174724	2.93778	0.00330567	0.00754509
BCL2A1	0.519774	-0.635705	2.09405	-0.303576	0.761451	NA
BCL2L1	1390.87	0.195871	0.0609156	3.21544	0.00130243	0.00319784
BCL2L10	0.244305	0.806971	3.66003	0.220482	0.825496	NA
BCL2L11	273.895	-0.296935	0.0953151	-3.1153	0.0018376	0.00439199
BCL2L12	248.87	-0.237306	0.109052	-2.17607	0.0295497	0.0556997
BCL2L13	352.272	0.0595707	0.0653495	0.91157	0.361995	0.477007
BCL2L14	0.493152	-0.601012	2.10111	-0.286045	0.774843	NA
BCL2L15	15.5466	-1.13473	0.385769	-2.94147	0.00326661	0.00746289
BCL2L2	46.892	0.115896	0.220309	0.52606	0.598846	0.698356
BCL2L2-PABPN1	1228.39	-0.503925	0.061456	-8.19976	2.40859e-16	2.46701e-15
BCL3	319.013	0.033742	0.15825	0.213219	0.831156	0.883649
BCL6	264.149	0.696911	0.0947391	7.35611	1.89348e-13	1.46989e-12
BCL6B	0.112383	-0.635659	5.20139	-0.122209	0.902733	NA
BCL7A	149.493	0.746185	0.111734	6.67821	2.41877e-11	1.5161e-10
BCL7B	423.718	0.1825	0.093428	1.95338	0.0507746	0.0905065
BCL7C	94.5746	0.537716	0.160392	3.35252	0.000800794	0.00203846
BCL9	691.565	-0.0150504	0.0955814	-0.157461	0.874881	0.91742
BCL9L	646.443	0.704039	0.173599	4.05555	5.00172e-05	0.000151346
BCLAF1	2171.04	-0.681613	0.0838734	-8.12669	4.41158e-16	4.41338e-15
BCO1	7.70625	0.83438	0.52099	1.60153	0.10926	0.176186
BCO2	13.3894	0.676717	0.338408	1.99971	0.0455317	0.082132
BCOR	793.416	0.697998	0.0674955	10.3414	4.57815e-25	9.35609e-24
BCORL1	165.423	0.702329	0.150175	4.67673	2.91486e-06	1.04588e-05
BCORP1	0	NA	NA	NA	NA	NA
BCR	126.056	0.202253	0.137733	1.46844	0.141984	0.220601
BCRP2	2.25384	0.383139	1.16588	0.328626	0.742438	0.814729
BCRP3	26.5956	1.45637	0.326217	4.46443	8.02831e-06	2.7178e-05
BCS1L	230.275	0.00375046	0.0916796	0.0409083	0.967369	0.980143
BCYRN1	24.6746	-1.72241	0.339095	-5.07943	3.78573e-07	1.52164e-06
BDH1	318.754	0.672893	0.101034	6.66008	2.73679e-11	1.70178e-10
BDH2	115.736	-0.38226	0.157016	-2.43453	0.0149113	0.0300341
BDKRB1	0.489729	0.806973	2.21427	0.364443	0.715527	NA
BDKRB2	2.30989	-0.635707	1.52928	-0.415691	0.677636	0.762299
BDNF	259.613	-0.98679	0.0947306	-10.4168	2.07821e-25	4.32423e-24
BDNF-AS	7.73546	0.297456	0.566033	0.52551	0.599229	0.69866
BDP1	277.505	-0.819492	0.142913	-5.73421	9.79684e-09	4.67718e-08
BEAN1	0.985803	-0.635704	1.91383	-0.332164	0.739766	0.812471
BEAN1-AS1	0.0679627	0	5.20139	0	1	NA
BECN1	268.402	-0.226813	0.0900419	-2.51897	0.01177	0.0242148
BECN2	0	NA	NA	NA	NA	NA
BEGAIN	4.67923	1.16342	0.692309	1.68049	0.0928623	0.153761
BEND2	1.97649	2.39986	1.23201	1.94791	0.0514254	0.0915714
BEND3	174.939	0.142142	0.118669	1.1978	0.230994	0.331007
BEND3P3	3.1851	-0.0238953	0.703184	-0.0339815	0.972892	0.984052
BEND4	0	NA	NA	NA	NA	NA
BEND5	0	NA	NA	NA	NA	NA
BEND6	59.9876	-0.206755	0.200302	-1.03222	0.30197	0.412425
BEND7	161.329	-0.539713	0.123465	-4.37138	1.23463e-05	4.07676e-05
BEST1	1.08738	-0.0582004	1.33919	-0.0434593	0.965335	0.979022
BEST2	0.0315524	-0.63568	5.20139	-0.122213	0.90273	NA
BEST3	60.9064	-0.482477	0.187738	-2.56995	0.0101712	0.0211818
BEST4	0.157664	0.806957	5.20139	0.155143	0.876709	NA
BET1	330.942	-0.515255	0.142649	-3.61205	0.000303787	0.000826268
BET1L	398.612	0.839007	0.130247	6.44164	1.18192e-10	6.879e-10
BEX1	0.270511	-1.66279	3.55596	-0.467606	0.640066	NA
BEX2	23.6852	0.389878	0.258644	1.50739	0.13171	0.206938
BEX4	11.5623	-0.218249	0.405079	-0.538782	0.590037	0.691556
BEX5	9.75169	0.177584	0.512206	0.346704	0.728814	0.803884
BFAR	862.989	0.241969	0.0528162	4.58134	4.62002e-06	1.61194e-05
BFSP1	24.4808	-0.419058	0.280577	-1.49356	0.135291	0.21154
BFSP2	0	NA	NA	NA	NA	NA
BGLAP	0.401776	2.5424	2.81117	0.904394	0.365786	NA
BGLT3	0	NA	NA	NA	NA	NA
BGN	74.7085	-0.553821	0.369286	-1.49971	0.13369	0.209417
BHLHA15	0	NA	NA	NA	NA	NA
BHLHA9	0	NA	NA	NA	NA	NA
BHLHB9	19.9472	-0.225449	0.38504	-0.58552	0.558198	0.663927
BHLHE22	0	NA	NA	NA	NA	NA
BHLHE23	0	NA	NA	NA	NA	NA
BHLHE40	1602.96	1.42404	0.0488303	29.1631	5.70545e-187	6.12872e-184
BHLHE40-AS1	10.8499	0.667846	0.396483	1.68443	0.0920992	0.152717
BHLHE41	415.969	1.71281	0.0832128	20.5835	3.85778e-94	8.84049e-92
BHMG1	0.129346	0	5.20139	0	1	NA
BHMT	1.02644	0.921648	1.15491	0.798028	0.424854	0.539889
BHMT2	8.52988	0.639395	0.473257	1.35105	0.176679	0.265481
BICC1	1235.66	0.711126	0.0549441	12.9427	2.58356e-38	1.13564e-36
BICD1	328.617	0.920814	0.0771961	11.9282	8.43375e-33	2.74528e-31
BICD2	191.367	0.0601846	0.0967642	0.621971	0.533961	0.641896
BID	673.909	0.0797731	0.0629629	1.26699	0.20516	0.300553
BIK	21.8022	-1.17774	0.34675	-3.39652	0.000682474	0.00175515
BIN1	254.612	0.0137112	0.123573	0.110956	0.911651	0.943036
BIN2	0.303015	0.00940039	2.60694	0.00360591	0.997123	NA
BIN3	63.7576	0.231153	0.174114	1.3276	0.184312	0.275195
BIN3-IT1	2.11842	-0.574217	1.20263	-0.477469	0.633028	0.726923
BIRC2	468.925	-0.123934	0.105177	-1.17834	0.23866	0.340176
BIRC3	246.979	-0.551586	0.107674	-5.12273	3.01146e-07	1.22475e-06
BIRC5	606.437	-0.843277	0.070349	-11.987	4.15493e-33	1.38662e-31
BIRC6	880.74	-0.255434	0.122262	-2.08924	0.0366864	0.0675809
BIRC6-AS2	0.076977	0	5.20139	0	1	NA
BIRC7	2.10116	2.5691	0.840385	3.05705	0.00223528	0.00525479
BIRC8	0	NA	NA	NA	NA	NA
BISPR	96.6214	-0.502524	0.134391	-3.73927	0.000184555	0.000518377
BIVM	199.027	0.178367	0.121591	1.46694	0.142392	0.221213
BIVM-ERCC5	329.481	-0.0985149	0.130417	-0.755385	0.450018	0.564098
BLACAT1	1.66312	-0.729886	1.04293	-0.699845	0.484024	0.596253
BLACE	6.73678	0.296736	0.476382	0.622896	0.533353	0.641345
BLCAP	810.113	0.135764	0.0610836	2.22259	0.0262433	0.0500658
BLID	0	NA	NA	NA	NA	NA
BLK	0	NA	NA	NA	NA	NA
BLM	159.867	-1.10643	0.116017	-9.53673	1.47409e-21	2.28864e-20
BLMH	384.997	-0.281221	0.0679279	-4.13999	3.4732e-05	0.000107498
BLNK	0.0451173	0	5.20139	0	1	NA
BLOC1S1	207.045	-0.01186	0.136223	-0.0870628	0.930622	0.957531
BLOC1S1-RDH5	13.4076	0.447341	0.344718	1.2977	0.19439	0.28747
BLOC1S2	352.824	-0.11308	0.087256	-1.29596	0.194988	0.288256
BLOC1S3	160.648	0.533558	0.146605	3.63943	0.000273246	0.00074877
BLOC1S4	70.3994	0.116406	0.174177	0.668318	0.503931	0.614347
BLOC1S5	56.4185	-2.38157	1.50661	-1.58075	0.113935	0.1826
BLOC1S5-TXNDC5	66.5411	-0.0164925	1.52105	-0.0108428	0.991349	0.996451
BLOC1S6	228.097	-0.505102	0.118026	-4.2796	1.87233e-05	6.04201e-05
BLVRA	190.275	0.151615	0.110593	1.37093	0.170396	0.257482
BLVRB	209.883	1.55778	0.167456	9.30261	1.37043e-20	1.97763e-19
BLZF1	412.067	-0.644078	0.133506	-4.82432	1.40478e-06	5.26587e-06
BMF	27.2869	0.602484	0.318689	1.89051	0.05869	0.102835
BMI1	156.01	0.128651	0.190527	0.675237	0.499525	0.610767
BMP1	475.357	0.804499	0.112924	7.12425	1.04648e-12	7.50662e-12
BMP10	0	NA	NA	NA	NA	NA
BMP15	0.0510592	0.806927	5.20139	0.155137	0.876714	NA
BMP2	120.606	0.456644	0.139014	3.28488	0.00102024	0.00255574
BMP2K	712.175	0.049039	0.0760819	0.644556	0.519215	0.628566
BMP3	23.9121	-0.0170547	0.260793	-0.0653955	0.947859	0.968426
BMP4	14.5482	0.0951417	0.672661	0.141441	0.887522	0.927034
BMP5	0.0445493	0	5.20139	0	1	NA
BMP6	1.61756	-0.619175	1.52828	-0.405144	0.685372	0.768495
BMP7	2.34559	2.35758	1.04682	2.25213	0.0243139	0.0467168
BMP7-AS1	0	NA	NA	NA	NA	NA
BMP8A	8.14773	0.873256	0.519246	1.68178	0.0926123	0.153479
BMP8B	54.5105	2.71398	0.257501	10.5397	5.66861e-26	1.22395e-24
BMPER	9.61072	0.806987	1.46221	0.551895	0.58102	0.683961
BMPR1A	319.808	0.10729	0.0869088	1.23452	0.217011	0.314403
BMPR1B	33.1658	-0.33965	0.228643	-1.4855	0.137411	0.21425
BMPR1B-AS1	0.0510592	0.806927	5.20139	0.155137	0.876714	NA
BMPR2	1129.82	0.245979	0.0979961	2.51009	0.01207	0.0247728
BMS1	818.427	-0.71036	0.0710327	-10.0005	1.51672e-23	2.74111e-22
BMS1P17	7.1423	1.0084	0.498863	2.0214	0.043238	0.0783986
BMS1P18	7.1423	1.0084	0.498863	2.0214	0.043238	0.0783986
BMS1P20	186.668	-0.204645	0.102263	-2.00117	0.0453736	0.0818726
BMS1P21	1.91151	-0.304902	0.83887	-0.363467	0.716256	0.794213
BMS1P4	78.8319	-0.0615177	0.158987	-0.386935	0.698804	0.779538
BMS1P5	179.558	-0.224236	0.129837	-1.72706	0.0841577	0.141252
BMS1P6	60.6509	-0.184279	0.167517	-1.10006	0.271304	0.377502
BMX	0.0380145	-0.63568	5.20139	-0.122213	0.90273	NA
BNC1	612.334	-0.379604	0.0521362	-7.281	3.31363e-13	2.51108e-12
BNC2	96.5996	0.875153	0.144571	6.05344	1.41783e-09	7.39327e-09
BNIP1	141.78	-0.164508	0.12858	-1.27942	0.200748	0.29521
BNIP2	297.402	-0.810866	0.120279	-6.74153	1.56726e-11	1.00135e-10
BNIP3	2844.04	1.28017	0.0510652	25.0693	1.07612e-138	5.28437e-136
BNIP3L	1575.39	0.956215	0.0638928	14.9659	1.22633e-50	8.33081e-49
BNIPL	2.89968	-0.295824	0.962298	-0.307414	0.758528	0.827355
BOC	30.09	1.62918	0.241001	6.76006	1.37934e-11	8.84582e-11
BOD1	346.915	-0.116894	0.0898066	-1.30162	0.193046	0.28591
BOD1L1	613.283	-0.558873	0.123271	-4.5337	5.79592e-06	1.99869e-05
BOD1L2	0.477476	1.39803	1.76683	0.791267	0.428788	NA
BOK	149.788	1.65942	0.185478	8.9467	3.66283e-19	4.69448e-18
BOK-AS1	1.62096	-1.57684	1.35188	-1.16641	0.24345	0.345799
BOLA1	71.4305	-0.306988	0.152465	-2.0135	0.0440625	0.0797413
BOLA2	102.682	-0.00622118	0.179543	-0.0346502	0.972359	0.983865
BOLA2B	102.682	-0.00622118	0.179543	-0.0346502	0.972359	0.983865
BOLA3	349.605	-0.530023	0.104014	-5.09568	3.47491e-07	1.4036e-06
BOLA3-AS1	83.2563	0.617542	0.169451	3.64437	0.000268045	0.000735309
BOLL	0.485224	0.163163	2.18089	0.0748148	0.940362	NA
BOP1	179.821	-0.422083	0.159617	-2.64434	0.00818496	0.0173716
BORA	191.632	-1.20243	0.126154	-9.53145	1.55097e-21	2.39933e-20
BPESC1	0	NA	NA	NA	NA	NA
BPGM	78.8715	-0.279209	0.146493	-1.90595	0.0566565	0.0997189
BPHL	137.099	1.32121	0.132486	9.97244	2.0123e-23	3.58398e-22
BPI	0	NA	NA	NA	NA	NA
BPIFA1	0	NA	NA	NA	NA	NA
BPIFA2	0	NA	NA	NA	NA	NA
BPIFA3	0	NA	NA	NA	NA	NA
BPIFA4P	0	NA	NA	NA	NA	NA
BPIFB1	0	NA	NA	NA	NA	NA
BPIFB2	0.400021	3.35763	3.07512	1.09187	0.27489	NA
BPIFB3	0	NA	NA	NA	NA	NA
BPIFB4	0	NA	NA	NA	NA	NA
BPIFB6	0	NA	NA	NA	NA	NA
BPIFC	0.263734	-1.57317	3.60589	-0.436277	0.662635	NA
BPNT1	300.089	-0.450261	0.0773407	-5.82178	5.82234e-09	2.85665e-08
BPTF	1438.64	0.0845032	0.0522784	1.61641	0.106006	0.171977
BPY2	0	NA	NA	NA	NA	NA
BPY2B	0	NA	NA	NA	NA	NA
BPY2C	0	NA	NA	NA	NA	NA
BRAF	171.92	-0.341507	0.106692	-3.20086	0.00137016	0.00335168
BRAP	452.964	-0.484102	0.0894351	-5.41289	6.20154e-08	2.7218e-07
BRAT1	71.6405	0.575944	0.227181	2.53518	0.011239	0.0231945
BRCA1	411.538	-1.0108	0.100733	-10.0344	1.07618e-23	1.96352e-22
BRCA2	280.429	-0.883616	0.147903	-5.97429	2.3109e-09	1.17856e-08
BRCAT107	0	NA	NA	NA	NA	NA
BRCAT54	4.54217	-2.10786	0.889863	-2.36874	0.0178486	0.0353619
BRCC3	370.505	-0.206155	0.0889148	-2.31857	0.0204183	0.0399873
BRD1	112.721	0.293244	0.135055	2.17129	0.0299091	0.0563155
BRD2	5187.63	0.266761	0.0371272	7.18506	6.7178e-13	4.9048e-12
BRD3	262.791	0.106812	0.0957167	1.11592	0.264458	0.369923
BRD4	2995.87	0.327431	0.0915916	3.57491	0.000350353	0.000942482
BRD7	788.254	-0.663907	0.10499	-6.3235	2.55706e-10	1.43715e-09
BRD7P3	0.290003	0.807247	3.05045	0.264632	0.791293	NA
BRD8	344.494	-0.555294	0.0799239	-6.94778	3.71074e-12	2.52081e-11
BRD9	284.117	0.0501549	0.0989742	0.506747	0.612332	0.709557
BRDT	1.10252	2.63595	1.59893	1.64857	0.0992356	0.162729
BRDTP1	0.0512933	0	5.20139	0	1	NA
BRE	1082.31	0.152342	0.0494593	3.08015	0.00206893	0.00490398
BRE-AS1	2.58904	-0.414903	0.841517	-0.493041	0.621983	0.7175
BREA2	1.52819	0.60441	1.27009	0.47588	0.63416	0.727785
BRF1	50.991	0.876133	0.195636	4.47838	7.52099e-06	2.55764e-05
BRF2	48.6311	0.382522	0.180201	2.12276	0.0337741	0.0627067
BRI3	1528.67	0.86814	0.0717051	12.1071	9.68659e-34	3.41154e-32
BRI3BP	108.075	0.075675	0.139613	0.542035	0.587794	0.68935
BRICD5	2.4323	0.634402	0.948023	0.669184	0.503378	0.613891
BRINP1	129.598	-0.0979492	0.14099	-0.694724	0.487228	0.599041
BRINP2	0	NA	NA	NA	NA	NA
BRINP3	0	NA	NA	NA	NA	NA
BRIP1	453.098	-0.736976	0.104257	-7.06884	1.56233e-12	1.10184e-11
BRIX1	678.727	-1.37353	0.128688	-10.6734	1.35595e-26	3.02266e-25
BRK1	916.439	0.236545	0.0635087	3.7246	0.000195624	0.000547409
BRMS1	83.5654	-0.312399	0.150919	-2.06998	0.0384538	0.0704741
BRMS1L	55.6486	-0.897309	0.204447	-4.38896	1.13894e-05	3.77748e-05
BROX	572.709	-0.292806	0.0854967	-3.42477	0.000615328	0.00159488
BRPF1	248.167	0.192075	0.0924008	2.07871	0.0376436	0.0691366
BRPF3	941.073	0.288544	0.0616908	4.67726	2.90736e-06	1.04341e-05
BRS3	0	NA	NA	NA	NA	NA
BRSK1	10.2643	0.359838	0.565434	0.636393	0.52452	0.633338
BRSK2	29.5202	1.40991	0.301687	4.67343	2.96213e-06	1.06218e-05
BRWD1	174.856	-0.101342	0.148165	-0.683983	0.493986	0.605401
BRWD1-AS1	0.113982	0	5.20139	0	1	NA
BRWD1-IT2	0.652462	0.548173	1.58361	0.346154	0.729227	0.804058
BRWD3	231.758	-0.402239	0.119063	-3.37838	0.000729144	0.00186624
BSCL2	110.989	0.0274795	0.202126	0.135953	0.891859	0.929781
BSDC1	548.73	0.366886	0.0887971	4.13174	3.60033e-05	0.000111133
BSG	4090.13	0.452127	0.091646	4.9334	8.08084e-07	3.10914e-06
BSN	17.5303	1.59385	0.339474	4.69506	2.66524e-06	9.61939e-06
BSN-AS2	6.02896	1.12331	0.514457	2.18348	0.0290002	0.0547662
BSND	0	NA	NA	NA	NA	NA
BSPH1	0	NA	NA	NA	NA	NA
BSPRY	0.107682	1.89392	5.17953	0.365654	0.714623	NA
BST1	3.82761	-0.497228	0.637126	-0.780424	0.435142	0.55024
BST2	446.55	-0.00813655	0.115718	-0.0703137	0.943944	0.965667
BSX	0	NA	NA	NA	NA	NA
BTAF1	520.545	-0.156482	0.0954929	-1.63868	0.10128	0.165577
BTBD1	341.581	-0.280699	0.090692	-3.09508	0.00196758	0.00468054
BTBD10	372.928	-0.335821	0.0772524	-4.34707	1.37971e-05	4.53144e-05
BTBD11	148.848	-0.345293	0.514	-0.671777	0.501726	0.612571
BTBD16	2.57021	1.20677	0.936941	1.28799	0.19775	0.291736
BTBD17	0	NA	NA	NA	NA	NA
BTBD18	0.515179	1.38668	1.89002	0.733687	0.46314	NA
BTBD19	44.9663	0.802339	0.250332	3.2051	0.00135014	0.00330647
BTBD2	394.541	1.24756	0.143651	8.68463	3.79962e-18	4.47594e-17
BTBD3	267.784	-0.404712	0.0953541	-4.24431	2.1927e-05	7.00613e-05
BTBD6	68.2065	0.837621	0.142318	5.88555	3.96737e-09	1.97301e-08
BTBD7	422.23	-0.0849535	0.0781051	-1.08768	0.276736	0.383662
BTBD8	1.36323	0.176343	1.13517	0.155345	0.87655	0.918501
BTBD9	59.3761	0.362986	0.169888	2.13662	0.0326291	0.0608305
BTC	36.702	-0.0223071	0.223593	-0.0997666	0.92053	0.949736
BTD	112.459	-0.163261	0.130597	-1.25011	0.211258	0.307651
BTF3	9000.31	-0.31967	0.0440435	-7.25805	3.92724e-13	2.95007e-12
BTF3L4	991.3	-0.317078	0.0837441	-3.78628	0.00015292	0.000433702
BTF3P11	0.553321	-1.88049	1.79802	-1.04586	0.295624	NA
BTG1	367.176	0.870856	0.097408	8.94029	3.88147e-19	4.95623e-18
BTG2	64.279	0.373744	0.198862	1.87941	0.060188	0.105245
BTG3	450.081	-1.09757	0.0945899	-11.6035	3.95769e-31	1.16077e-29
BTG4	2.68602	-0.63571	1.5241	-0.417106	0.676601	0.761727
BTK	0.428492	-1.39331	2.08454	-0.668403	0.503877	NA
BTLA	0.150765	-0.584913	4.84119	-0.12082	0.903834	NA
BTN1A1	0.285534	-0.744064	3.0345	-0.245201	0.806301	NA
BTN2A1	273.34	0.119827	0.086131	1.39122	0.164159	0.249704
BTN2A2	170.793	0.290704	0.126938	2.29013	0.022014	0.0428003
BTN2A3P	26.7288	-0.0207518	0.239918	-0.0864954	0.931073	0.957937
BTN3A1	181.09	0.480883	0.109656	4.38537	1.15787e-05	3.83955e-05
BTN3A2	199.998	0.228109	0.101702	2.24292	0.024902	0.0477029
BTN3A3	96.1566	0.0906027	0.124217	0.729388	0.465765	0.578737
BTNL10	0	NA	NA	NA	NA	NA
BTNL2	0	NA	NA	NA	NA	NA
BTNL3	0	NA	NA	NA	NA	NA
BTNL8	0.0451173	0	5.20139	0	1	NA
BTNL9	0.367761	0.247523	2.16963	0.114085	0.90917	NA
BTRC	286.166	-0.0923337	0.0950862	-0.971053	0.331522	0.445007
BUB1	1588.95	-0.790414	0.0616507	-12.8208	1.25334e-37	5.31882e-36
BUB1B	597.71	-0.894465	0.0866395	-10.324	5.48952e-25	1.11129e-23
BUB3	3500.29	-0.750362	0.0652933	-11.4922	1.44438e-30	4.06959e-29
BUD13	174.946	-0.0653959	0.0913763	-0.715677	0.474191	0.586578
BUD31	2446.87	-0.480244	0.105519	-4.55125	5.33291e-06	1.8468e-05
BVES	370.805	-0.279492	0.0954268	-2.92886	0.00340205	0.00774759
BVES-AS1	17.5433	-0.223882	0.320334	-0.698902	0.484613	0.596808
BYSL	344.823	-0.254525	0.0865602	-2.94044	0.00327745	0.00748664
BZRAP1	18.6586	0.973434	0.30764	3.1642	0.00155511	0.0037671
BZRAP1-AS1	35.5521	0.0288453	0.229976	0.125427	0.900185	0.935449
BZW1	3681.37	-0.389496	0.0989767	-3.93523	8.31181e-05	0.000244448
BZW2	1294.75	-0.455444	0.0424534	-10.7281	7.5121e-27	1.7033e-25
C10orf10	7.88814	2.51292	0.478761	5.24881	1.53083e-07	6.44071e-07
C10orf105	0	NA	NA	NA	NA	NA
C10orf107	0.186754	-1.23188	3.80033	-0.32415	0.745824	NA
C10orf11	36.389	0.467323	0.228368	2.04635	0.0407215	0.0742736
C10orf111	5.99681	0.181737	0.549581	0.330683	0.740884	0.813283
C10orf113	0.0828457	-0.63567	5.20139	-0.122212	0.902732	NA
C10orf12	229.802	-0.0766344	0.0883325	-0.867567	0.385631	0.501179
C10orf120	0	NA	NA	NA	NA	NA
C10orf126	3.76758	0.497725	0.526385	0.945554	0.344376	0.458537
C10orf128	47.2684	-0.107933	0.245251	-0.440094	0.659869	0.748345
C10orf131	3.00748	-0.973945	0.830253	-1.17307	0.240768	0.342443
C10orf142	0	NA	NA	NA	NA	NA
C10orf2	116.914	-0.563482	0.11752	-4.79478	1.62852e-06	6.0557e-06
C10orf25	80.2467	0.145139	0.147234	0.985773	0.324245	0.437273
C10orf32	29.0011	-0.534792	0.281384	-1.90058	0.0573574	0.100746
C10orf32-ASMT	48.7564	0.592375	0.384505	1.54062	0.12341	0.195673
C10orf35	98.7416	0.908947	0.150056	6.05738	1.38354e-09	7.22984e-09
C10orf53	0	NA	NA	NA	NA	NA
C10orf54	31.3206	-1.52499	0.322401	-4.73009	2.24419e-06	8.20136e-06
C10orf55	7.22168	-0.24795	0.495665	-0.500236	0.616909	0.713562
C10orf62	2.38266	1.43405	0.974616	1.4714	0.141182	0.219473
C10orf67	0.802244	0.085632	1.86962	0.0458018	0.963468	0.978036
C10orf71	0.137795	0	5.20139	0	1	NA
C10orf71-AS1	0	NA	NA	NA	NA	NA
C10orf76	329.271	0.221392	0.0894583	2.4748	0.0133309	0.0271435
C10orf82	0.0416984	0	5.20139	0	1	NA
C10orf88	139.647	-0.412743	0.135221	-3.05237	0.00227044	0.00532798
C10orf90	0.568738	0.170525	1.72204	0.0990249	0.921119	NA
C10orf91	3.94893	1.02157	0.766351	1.33304	0.18252	0.272969
C10orf95	1.30882	1.83127	1.47209	1.24399	0.213503	0.31025
C10orf99	0.143433	0	5.20139	0	1	NA
C11orf1	376.304	-0.774655	0.112484	-6.88679	5.70663e-12	3.80007e-11
C11orf16	0.27977	-0.940877	3.5884	-0.262199	0.793168	NA
C11orf21	0	NA	NA	NA	NA	NA
C11orf24	953.07	0.470395	0.106137	4.43197	9.33773e-06	3.12963e-05
C11orf30	649.239	-0.030804	0.0644439	-0.477998	0.632652	0.726588
C11orf31	168.248	0.396311	0.134238	2.95231	0.00315406	0.00723075
C11orf39	0	NA	NA	NA	NA	NA
C11orf40	0	NA	NA	NA	NA	NA
C11orf42	0.259833	-0.635658	4.34261	-0.146377	0.883624	NA
C11orf44	2.47644	-0.530313	0.875894	-0.605453	0.544878	0.65201
C11orf45	31.5129	0.626097	0.224741	2.78586	0.00533858	0.0117138
C11orf49	390.08	0.517764	0.0802678	6.45046	1.1151e-10	6.50485e-10
C11orf52	2.99487	0.69871	0.769951	0.907473	0.364157	0.479217
C11orf53	0	NA	NA	NA	NA	NA
C11orf54	44.3078	0.0408952	0.211791	0.193093	0.846886	0.896105
C11orf57	156.411	-0.45305	0.120471	-3.76065	0.000169474	0.000478206
C11orf58	677.579	-0.533561	0.0890778	-5.98984	2.10054e-09	1.07542e-08
C11orf63	75.4523	0.0306783	0.158834	0.193147	0.846844	0.896105
C11orf65	2.0652	0.609501	0.962947	0.632954	0.526764	0.635689
C11orf68	70.2458	0.335538	0.166482	2.01546	0.0438566	0.0794272
C11orf70	47.6877	-0.375641	0.207686	-1.80869	0.0704988	0.120936
C11orf71	32.9617	-0.243057	0.222454	-1.09262	0.274563	0.381123
C11orf72	242.358	0.116737	0.125039	0.933602	0.350509	0.465046
C11orf73	253.804	-1.09998	0.1747	-6.29639	3.04655e-10	1.69783e-09
C11orf74	128.35	-1.02299	0.144327	-7.08798	1.36083e-12	9.64876e-12
C11orf80	120.952	1.0227	0.12667	8.07375	6.8173e-16	6.646e-15
C11orf84	191.861	0.360641	0.132711	2.71749	0.00657785	0.0142045
C11orf85	2.75605	-0.0754446	0.634333	-0.118935	0.905327	0.93871
C11orf86	0.0761016	-0.63567	5.20139	-0.122212	0.902732	NA
C11orf87	0	NA	NA	NA	NA	NA
C11orf88	1.98432	0	1.58386	0	1	1
C11orf91	3.92775	-2.38633	0.686145	-3.47788	0.00050539	0.00132795
C11orf94	0.0448034	0	5.20139	0	1	NA
C11orf95	74.9742	-0.429385	0.156403	-2.74538	0.00604415	0.0131322
C11orf96	0	NA	NA	NA	NA	NA
C11orf97	0.150588	0.77747	4.84434	0.160491	0.872495	NA
C11orf98	932.075	-0.749027	0.0644186	-11.6275	2.98682e-31	8.83553e-30
C12orf10	258.283	0.225085	0.13486	1.66902	0.0951131	0.156987
C12orf29	352.09	-1.2035	0.16317	-7.37571	1.63477e-13	1.2777e-12
C12orf4	414.322	-0.568594	0.103013	-5.51964	3.39692e-08	1.53558e-07
C12orf40	0.0448034	0	5.20139	0	1	NA
C12orf42	0.0510592	0.806927	5.20139	0.155137	0.876714	NA
C12orf43	351.019	-0.220496	0.0740139	-2.97911	0.00289088	0.00667726
C12orf45	208.668	-0.600041	0.0962894	-6.23164	4.61574e-10	2.52887e-09
C12orf49	608.437	0.139228	0.072895	1.90998	0.0561353	0.0989028
C12orf50	0.370188	0.863773	2.94877	0.292927	0.769578	NA
C12orf54	0	NA	NA	NA	NA	NA
C12orf56	0.331195	-0.635692	2.96839	-0.214154	0.830427	NA
C12orf57	358.47	0.0942065	0.129012	0.730213	0.46526	0.578347
C12orf60	12.6452	-1.43915	0.386498	-3.72357	0.000196424	0.000549558
C12orf65	296.102	-0.163602	0.0805917	-2.03001	0.0423552	0.0769431
C12orf66	64.5786	-0.314524	0.15659	-2.00859	0.0445806	0.080577
C12orf71	0.50302	0.806975	1.88238	0.428698	0.668143	NA
C12orf73	97.8453	0.202634	0.14364	1.41071	0.158331	0.242145
C12orf74	0	NA	NA	NA	NA	NA
C12orf75	2438.11	-0.650238	0.10944	-5.94151	2.8241e-09	1.42465e-08
C12orf76	79.6026	0.165341	0.139942	1.1815	0.237403	0.33861
C12orf77	2.01025	-0.0963793	1.1068	-0.0870792	0.930609	0.957531
C12orf79	0.295476	-0.0251701	3.019	-0.00833721	0.993348	NA
C12orf80	0.0380145	-0.63568	5.20139	-0.122213	0.90273	NA
C14orf1	737.398	0.178495	0.0557416	3.20218	0.00136391	0.00333782
C14orf105	403.874	-0.243652	0.100542	-2.42339	0.0153764	0.030884
C14orf119	694.451	-0.727225	0.0732966	-9.92167	3.35099e-23	5.8709e-22
C14orf132	18.3575	0.0862632	1.19489	0.0721932	0.942448	0.964905
C14orf142	46.0857	-0.907013	0.213846	-4.24144	2.2209e-05	7.087e-05
C14orf159	175.355	0.673733	0.103169	6.53041	6.55905e-11	3.92379e-10
C14orf166	1572.51	-0.780299	0.10545	-7.39967	1.36519e-13	1.0763e-12
C14orf169	78.7599	-0.0329868	0.153149	-0.21539	0.829463	0.882231
C14orf177	0	NA	NA	NA	NA	NA
C14orf178	1.67514	1.20993	1.10661	1.09336	0.274234	0.380777
C14orf180	0	NA	NA	NA	NA	NA
C14orf2	842.067	-0.806047	0.0879043	-9.1696	4.74789e-20	6.59144e-19
C14orf28	13.1747	0.781916	0.425275	1.83861	0.065972	0.114139
C14orf37	21.0103	0.16786	0.300246	0.559077	0.576109	0.67984
C14orf39	26.0294	-0.930228	0.318553	-2.92016	0.0034985	0.00795669
C14orf79	28.8212	0.331121	0.228828	1.44703	0.147889	0.228412
C14orf80	10.0014	0.157363	0.456879	0.34443	0.730523	0.805252
C14orf93	44.4999	0.0528763	0.19197	0.275441	0.782977	0.846027
C15orf26	0.0494419	0	5.20139	0	1	NA
C15orf27	0.0357971	0	5.20139	0	1	NA
C15orf32	0	NA	NA	NA	NA	NA
C15orf38-AP3S2	10.1371	1.85633	5.00924	0.370581	0.71095	0.79001
C15orf39	140.161	0.57455	0.164722	3.48798	0.000486676	0.00128113
C15orf40	123.994	-0.378001	0.127734	-2.95928	0.00308354	0.00708324
C15orf41	489.189	-0.42541	0.0606893	-7.00963	2.38946e-12	1.65373e-11
C15orf43	0	NA	NA	NA	NA	NA
C15orf48	0.623395	-1.42004	2.14233	-0.66285	0.507427	0.61782
C15orf52	45.534	0.224311	0.226748	0.989252	0.32254	0.435706
C15orf53	0	NA	NA	NA	NA	NA
C15orf54	0.178321	-2.08756	5.16232	-0.404384	0.68593	NA
C15orf56	0.459694	0.0856291	2.27026	0.0377178	0.969913	NA
C15orf57	125.059	-0.332472	0.121291	-2.7411	0.00612331	0.0132914
C15orf59	1.77391	1.57409	1.1937	1.31866	0.187283	0.27876
C15orf59-AS1	0	NA	NA	NA	NA	NA
C15orf61	85.3567	0.0191256	0.148996	0.128363	0.897862	0.934057
C15orf62	3.77162	0.420122	0.76837	0.54677	0.584537	0.686723
C15orf65	17.3106	-0.271556	0.327862	-0.828264	0.407521	0.522848
C16orf13	251.464	0.945872	0.172437	5.48532	4.12715e-08	1.85059e-07
C16orf45	2.15454	-2.14872	1.24686	-1.72331	0.0848326	0.142301
C16orf46	56.2037	0.425014	0.194027	2.19049	0.0284885	0.0539182
C16orf47	0	NA	NA	NA	NA	NA
C16orf52	53.7397	-0.311523	0.217575	-1.4318	0.152202	0.234022
C16orf54	0.530636	1.43643	1.97871	0.725946	0.467872	NA
C16orf58	560.189	0.822042	0.118402	6.9428	3.84397e-12	2.60514e-11
C16orf59	21.2504	-0.0998348	0.29568	-0.337644	0.735631	0.809378
C16orf62	1.87806	-0.696564	0.879274	-0.792204	0.428242	0.543388
C16orf70	376.625	0.0975163	0.0803426	1.21376	0.224841	0.32391
C16orf71	0.521611	1.16962	2.006	0.58306	0.559853	NA
C16orf72	516.644	-0.377171	0.095026	-3.96913	7.21358e-05	0.000214091
C16orf74	33.3495	0.7053	0.238368	2.95887	0.00308768	0.00709144
C16orf78	0	NA	NA	NA	NA	NA
C16orf82	0	NA	NA	NA	NA	NA
C16orf86	2.69137	0.441527	0.713476	0.618839	0.536022	0.643703
C16orf87	119.767	-0.904852	0.168347	-5.37492	7.66172e-08	3.33203e-07
C16orf89	1.43469	0.453529	1.33735	0.339126	0.734515	0.808616
C16orf90	0	NA	NA	NA	NA	NA
C16orf91	21.382	0.49498	0.326948	1.51394	0.130041	0.204878
C16orf92	0	NA	NA	NA	NA	NA
C16orf93	5.94949	-0.389412	0.629628	-0.61848	0.536259	0.643893
C16orf95	12.4045	-0.409416	0.410089	-0.998358	0.318106	0.43078
C16orf96	0.500047	1.38973	1.64552	0.844557	0.398358	NA
C16orf97	0	NA	NA	NA	NA	NA
C17orf100	53.8411	-0.247524	0.194957	-1.26963	0.204216	0.299446
C17orf102	0	NA	NA	NA	NA	NA
C17orf104	171.635	-1.16896	0.115142	-10.1523	3.23746e-24	6.18934e-23
C17orf105	0.209331	0.716287	4.47738	0.159979	0.872898	NA
C17orf107	1.47672	0.62247	1.07526	0.578903	0.562654	0.66821
C17orf112	0	NA	NA	NA	NA	NA
C17orf47	0	NA	NA	NA	NA	NA
C17orf49	464.478	0.422445	0.0819029	5.15787	2.49769e-07	1.02649e-06
C17orf50	0	NA	NA	NA	NA	NA
C17orf51	204.578	0.0537697	0.0974353	0.55185	0.581051	0.683961
C17orf53	224.314	0.00303013	0.119078	0.0254466	0.979699	0.988725
C17orf58	134.434	0.563613	0.106538	5.29024	1.22158e-07	5.1943e-07
C17orf59	5.97893	2.07297	0.541448	3.82857	0.000128888	0.00036957
C17orf62	204.699	1.07259	0.158913	6.74951	1.4834e-11	9.49191e-11
C17orf64	0.0512933	0	5.20139	0	1	NA
C17orf67	40.4822	0.251198	0.194219	1.29338	0.19588	0.28945
C17orf74	0.133524	0.806947	5.20139	0.15514	0.876711	NA
C17orf75	164.176	-0.0757689	0.10677	-0.709645	0.477924	0.590262
C17orf77	2.32833	1.33389	0.856185	1.55795	0.119246	0.189855
C17orf78	0.127374	0.085609	5.20139	0.0164589	0.986868	NA
C17orf80	395.483	-0.541649	0.0843255	-6.42331	1.33339e-10	7.70837e-10
C17orf82	0	NA	NA	NA	NA	NA
C17orf85	472.724	-0.243799	0.0622402	-3.91706	8.96346e-05	0.000262331
C17orf89	77.6766	-0.484166	0.147634	-3.2795	0.00103992	0.002602
C17orf96	51.2308	0.646065	0.167591	3.85501	0.000115727	0.000334005
C17orf97	103.957	0.0986599	0.112956	0.873435	0.382426	0.497747
C17orf98	0.547587	2.08375	1.69862	1.22673	0.219925	NA
C17orf99	0	NA	NA	NA	NA	NA
C18orf21	202.997	-0.869325	0.110924	-7.8371	4.61081e-15	4.15117e-14
C18orf25	335.182	-0.333014	0.084349	-3.94805	7.87907e-05	0.000232756
C18orf32	49.9915	-0.173824	0.534405	-0.325267	0.744979	0.81684
C18orf42	0.0282436	0	5.20139	0	1	NA
C18orf54	156.831	-1.17212	0.172894	-6.77944	1.20646e-11	7.7953e-11
C18orf61	1.5954	0.13822	1.13372	0.121917	0.902964	0.937323
C18orf63	0.405689	-1.39437	2.11403	-0.659578	0.509525	NA
C18orf65	0.0586424	0	5.20139	0	1	NA
C18orf8	776.966	-0.329329	0.0557336	-5.90899	3.44212e-09	1.71726e-08
C19orf12	97.7048	0.050081	0.131759	0.380097	0.703874	0.78382
C19orf18	0.384976	0.0856291	2.32325	0.0368574	0.970599	NA
C19orf24	309.444	0.813029	0.163946	4.95911	7.08153e-07	2.74308e-06
C19orf25	66.9433	0.754944	0.192845	3.91476	9.04929e-05	0.000264687
C19orf33	222.089	-0.0890018	0.131361	-0.677537	0.498065	0.609444
C19orf35	2.06936	2.78078	1.32535	2.09814	0.0358926	0.0662535
C19orf38	0.415131	2.51211	2.44934	1.02563	0.305067	NA
C19orf43	1191.52	0.113441	0.0684478	1.65734	0.0974512	0.160277
C19orf44	81.6717	-0.0825831	0.144362	-0.572054	0.567285	0.672131
C19orf45	1.78958	1.53416	1.04611	1.46654	0.142501	0.221293
C19orf47	90.3889	0.550187	0.148909	3.69478	0.000220073	0.000611423
C19orf48	422.566	0.234551	0.133561	1.75613	0.0790664	0.133764
C19orf52	45.6456	-0.0367792	0.197758	-0.185981	0.85246	0.900505
C19orf53	773.373	-0.0809644	0.10294	-0.786521	0.431562	0.546633
C19orf54	436.14	0.629603	0.128975	4.88157	1.05245e-06	4.00277e-06
C19orf57	15.415	1.41986	0.426895	3.32601	0.000880998	0.00222935
C19orf60	18.8507	0.461553	0.352529	1.30926	0.190445	0.282724
C19orf66	151.504	0.766572	0.121861	6.29056	3.16323e-10	1.76228e-09
C19orf67	0	NA	NA	NA	NA	NA
C19orf68	12.7339	0.30266	0.372912	0.811614	0.417013	0.532126
C19orf70	193.81	0.673969	0.142532	4.72853	2.26149e-06	8.26106e-06
C19orf71	0.781621	1.36048	1.44912	0.938834	0.347816	0.462215
C19orf73	6.35896	0.431847	0.674408	0.640336	0.521954	0.630816
C19orf80	0.271296	1.49953	4.21926	0.355401	0.722289	NA
C19orf81	2.47138	2.55814	1.26137	2.02807	0.0425532	0.0772702
C19orf84	0.119391	0.085609	5.20139	0.0164589	0.986868	NA
C1D	248.505	-1.00184	0.135415	-7.39828	1.37962e-13	1.08719e-12
C1GALT1	411.181	-0.450613	0.106787	-4.21975	2.44571e-05	7.7397e-05
C1GALT1C1	231.542	-0.374024	0.0922737	-4.05342	5.04746e-05	0.000152623
C1GALT1C1L	0.0451173	0	5.20139	0	1	NA
C1orf100	0.109695	-0.635662	5.20139	-0.12221	0.902733	NA
C1orf101	3.46697	-0.5092	0.775103	-0.656945	0.511216	0.621421
C1orf105	2.76986	-1.8288	0.768089	-2.38097	0.0172672	0.0343048
C1orf106	338.062	0.857012	0.124608	6.87768	6.0837e-12	4.03553e-11
C1orf109	84.2595	-1.17146	0.175714	-6.66686	2.61337e-11	1.63035e-10
C1orf110	0.279495	0.0856276	3.04969	0.0280775	0.9776	NA
C1orf111	0	NA	NA	NA	NA	NA
C1orf112	268.397	-1.16041	0.129575	-8.95554	3.38074e-19	4.35895e-18
C1orf115	4.28522	0.694491	0.587557	1.182	0.237206	0.338385
C1orf116	67.2375	-1.15271	0.211298	-5.45536	4.88742e-08	2.17167e-07
C1orf122	228.596	0.263908	0.168088	1.57006	0.116401	0.186067
C1orf123	410.127	-0.3287	0.0658819	-4.98923	6.06218e-07	2.37228e-06
C1orf127	0	NA	NA	NA	NA	NA
C1orf131	161.138	-0.931404	0.133466	-6.97858	2.98176e-12	2.04254e-11
C1orf137	0	NA	NA	NA	NA	NA
C1orf140	1.90702	-0.98291	1.10316	-0.890993	0.372933	0.487941
C1orf141	0.157491	1.89392	5.17953	0.365656	0.714622	NA
C1orf145	7.26389	2.11118	0.562135	3.75565	0.000172894	0.000487056
C1orf146	0.0869531	1.49849	5.19724	0.288325	0.773098	NA
C1orf158	0	NA	NA	NA	NA	NA
C1orf159	81.4068	0.138967	0.183922	0.755576	0.449904	0.564004
C1orf162	7.2544	0.005196	0.465229	0.0111687	0.991089	0.996306
C1orf167	0.0357971	0	5.20139	0	1	NA
C1orf168	0.0358939	0.806927	5.20139	0.155137	0.876714	NA
C1orf174	546.121	-0.276193	0.0816296	-3.38349	0.000715697	0.00183373
C1orf177	0.242977	-1.22591	3.60337	-0.340211	0.733697	NA
C1orf185	0.0408941	0	5.20139	0	1	NA
C1orf186	25.5996	0.491587	0.6432	0.764283	0.444698	0.559233
C1orf189	1.22377	0.0929241	1.16578	0.07971	0.936468	0.961381
C1orf194	0.478605	-0.0142829	1.92147	-0.00743331	0.994069	NA
C1orf195	0.0357971	0	5.20139	0	1	NA
C1orf198	541.934	0.391664	0.0662973	5.9077	3.46926e-09	1.7303e-08
C1orf204	3.77706	2.00062	0.785237	2.54779	0.0108408	0.0224293
C1orf21	7.39916	0.822112	0.573557	1.43336	0.151755	0.233481
C1orf210	3.49915	0.271708	0.635831	0.427328	0.66914	0.755569
C1orf216	43.7026	0.338104	0.222581	1.51901	0.128759	0.203077
C1orf220	4.75891	-0.344279	0.673876	-0.510894	0.609425	0.70719
C1orf226	27.0916	0.253613	0.224421	1.13008	0.258443	0.363165
C1orf228	0.852146	0.420264	1.2805	0.328202	0.742759	0.815029
C1orf229	3.28195	1.19317	0.96681	1.23413	0.217154	0.314531
C1orf233	46.2586	2.21567	0.305532	7.25185	4.11108e-13	3.08142e-12
C1orf234	0.748736	-2.72244	1.58492	-1.71772	0.0858484	0.143771
C1orf27	260.112	-0.849854	0.134554	-6.3161	2.68248e-10	1.50224e-09
C1orf35	55.5809	0.4366	0.197896	2.20621	0.0273694	0.0519891
C1orf43	1945.02	0.000279245	0.0359158	0.00777498	0.993797	0.998036
C1orf50	115.68	-0.195107	0.134232	-1.45351	0.146083	0.22609
C1orf52	365.641	-0.552416	0.0915345	-6.03505	1.5891e-09	8.23145e-09
C1orf53	41.0604	-0.757256	0.265368	-2.8536	0.00432268	0.00965733
C1orf54	11.6224	0.633387	0.396775	1.59634	0.110414	0.177735
C1orf56	66.23	0.269699	0.161473	1.67024	0.0948716	0.156619
C1orf61	0.0380145	-0.63568	5.20139	-0.122213	0.90273	NA
C1orf64	0	NA	NA	NA	NA	NA
C1orf68	0	NA	NA	NA	NA	NA
C1orf74	62.0089	0.0331127	0.170281	0.194459	0.845816	0.895303
C1orf87	0	NA	NA	NA	NA	NA
C1orf94	0	NA	NA	NA	NA	NA
C1orf95	0.352519	2.99638	2.8321	1.05801	0.290052	NA
C1QA	0	NA	NA	NA	NA	NA
C1QB	0	NA	NA	NA	NA	NA
C1QBP	1111.99	-0.898591	0.0885937	-10.1428	3.56615e-24	6.8026e-23
C1QC	0.0432894	0.806927	5.20139	0.155137	0.876714	NA
C1QL1	192.116	2.65803	0.206093	12.8973	4.66295e-38	2.02379e-36
C1QL2	0	NA	NA	NA	NA	NA
C1QL3	1.48634	-1.14082	1.23205	-0.925954	0.35447	0.469286
C1QL4	2.64945	1.07148	0.92109	1.16327	0.244718	0.347372
C1QTNF1	1.98568	0.234602	0.737403	0.318147	0.750374	0.821392
C1QTNF1-AS1	0.159841	0	5.20139	0	1	NA
C1QTNF2	1.07502	1.84286	1.37836	1.337	0.181223	0.271385
C1QTNF3	2.09378	0.460259	1.12007	0.41092	0.681131	0.764937
C1QTNF3-AMACR	9.25777	-0.291478	1.38878	-0.209881	0.833761	0.885761
C1QTNF4	0	NA	NA	NA	NA	NA
C1QTNF5	1.0116	1.38433	1.6459	0.841076	0.400305	0.515939
C1QTNF6	150.842	0.561867	0.157273	3.57256	0.000353508	0.000950672
C1QTNF7	0.0282436	0	5.20139	0	1	NA
C1QTNF8	0.154233	-1.45417	5.19119	-0.280123	0.779383	NA
C1QTNF9	1.05857	-1.25154	1.6132	-0.775815	0.437858	0.552571
C1QTNF9B	2.2571	2.82283	1.49459	1.8887	0.0589322	0.10322
C1QTNF9B-AS1	41.4907	-0.947658	0.220974	-4.28856	1.79837e-05	5.81644e-05
C1R	64.3956	1.19968	0.195836	6.12597	9.01327e-10	4.78268e-09
C1RL	99.8331	1.5037	0.152148	9.88318	4.9246e-23	8.54078e-22
C1RL-AS1	34.6542	0.486771	0.202187	2.40753	0.0160607	0.0321158
C1S	116.44	0.573651	0.11671	4.9152	8.86909e-07	3.40252e-06
C2	1.28597	-0.00330819	1.46936	-0.00225145	0.998204	1
C2-AS1	0.302772	-2.14846	3.52154	-0.610091	0.541801	NA
C20orf141	1.59583	0.59175	1.09166	0.542065	0.587773	0.68935
C20orf144	1.53195	-0.709624	1.08245	-0.655573	0.512099	0.622186
C20orf166-AS1	23.5491	3.09089	0.3388	9.12307	7.30268e-20	9.97704e-19
C20orf173	0	NA	NA	NA	NA	NA
C20orf194	187.799	0.838018	0.110942	7.55365	4.23229e-14	3.50556e-13
C20orf195	1.59293	-0.914601	1.38025	-0.662634	0.507565	0.617944
C20orf196	42.3942	-0.132274	0.233085	-0.567493	0.570379	0.674913
C20orf197	1.75483	-2.79442	1.27593	-2.1901	0.0285169	0.0539602
C20orf202	0.360327	2.20646	2.87244	0.768148	0.442399	NA
C20orf203	2.94686	0.400997	0.808935	0.495711	0.620099	0.716143
C20orf24	1309.87	0.000263344	0.142072	0.00185359	0.998521	1
C20orf27	395.996	0.137298	0.109028	1.25929	0.207925	0.303774
C20orf62	0.0228454	0	5.20139	0	1	NA
C20orf78	0	NA	NA	NA	NA	NA
C20orf85	0	NA	NA	NA	NA	NA
C20orf96	163.616	0.712157	0.138464	5.14325	2.70029e-07	1.10421e-06
C21orf140	6.81877	0.293504	0.526395	0.557573	0.577136	0.680518
C21orf2	27.3867	0.582187	0.295608	1.96946	0.0489007	0.0875476
C21orf33	105.29	0.469554	0.132959	3.53158	0.000413086	0.0010997
C21orf58	24.4656	0.359412	0.294122	1.22198	0.221714	0.320078
C21orf59	270.308	-1.00877	0.10146	-9.94251	2.71885e-23	4.79763e-22
C21orf62	7.78797	0.472334	0.516501	0.914487	0.360461	0.47535
C21orf62-AS1	2.48093	0.290987	0.92019	0.316225	0.751832	0.822307
C21orf91	261.178	-1.78176	0.10383	-17.1603	5.26153e-66	5.91045e-64
C21orf91-OT1	0.0989018	-1.22718	5.19808	-0.236084	0.813368	NA
C22orf15	0	NA	NA	NA	NA	NA
C22orf23	25.5532	0.450173	0.243141	1.85149	0.0640995	0.111281
C22orf24	1.95574	-0.728898	0.881808	-0.826595	0.408467	0.523748
C22orf29	183.416	0.976574	0.138835	7.03409	2.00573e-12	1.39961e-11
C22orf31	0	NA	NA	NA	NA	NA
C22orf34	0.292157	0.0856311	3.06893	0.0279026	0.97774	NA
C22orf39	88.8202	-0.146751	0.134065	-1.09462	0.273684	0.380075
C22orf42	0	NA	NA	NA	NA	NA
C22orf46	26.1755	-0.171992	0.256883	-0.669534	0.503155	0.613836
C2CD2	140.998	0.176302	0.115236	1.52993	0.126035	0.199224
C2CD2L	60.6743	0.336536	0.204863	1.64274	0.100437	0.164385
C2CD3	410.024	-0.0885914	0.084236	-1.0517	0.292935	0.402338
C2CD4A	0.822188	0.600766	1.63235	0.368038	0.712845	0.791348
C2CD4B	0	NA	NA	NA	NA	NA
C2CD4C	2.13446	-0.297721	1.196	-0.248931	0.803414	0.861364
C2CD4D	0.8452	1.4275	1.44707	0.986475	0.3239	0.436979
C2CD5	233.313	-0.569324	0.119913	-4.74782	2.0562e-06	7.55126e-06
C2orf15	26.1698	0.0837531	0.294096	0.284781	0.775812	0.840618
C2orf16	24.4044	0.531341	0.29432	1.80532	0.0710251	0.121694
C2orf27A	8.03391	-1.12372	0.767397	-1.46433	0.143103	0.222178
C2orf27B	0.0399172	0.806927	5.20139	0.155137	0.876714	NA
C2orf40	0.0498093	0	5.20139	0	1	NA
C2orf42	96.7056	-0.467137	0.140908	-3.3152	0.000915768	0.00231043
C2orf44	192.729	-0.323894	0.120354	-2.69118	0.00711999	0.015283
C2orf47	499.164	-0.527615	0.070331	-7.50189	6.29046e-14	5.11904e-13
C2orf48	2.94701	-0.358369	0.819766	-0.43716	0.661995	0.749915
C2orf49	291.286	-0.364528	0.0824678	-4.42024	9.85897e-06	3.29533e-05
C2orf50	0.142032	0.806957	4.92727	0.163774	0.869909	NA
C2orf54	0.158589	-1.3063	4.77213	-0.273736	0.784287	NA
C2orf57	0	NA	NA	NA	NA	NA
C2orf61	2.58028	-2.30033	1.06271	-2.16459	0.030419	0.0571754
C2orf66	1.39446	-0.665965	1.2251	-0.543601	0.586716	0.688602
C2orf68	132.54	0.53213	0.125304	4.24673	2.16914e-05	6.9394e-05
C2orf69	104.527	-0.579494	0.152744	-3.7939	0.000148301	0.000421647
C2orf70	29.9769	-0.0898468	0.322025	-0.279006	0.78024	0.844197
C2orf71	0	NA	NA	NA	NA	NA
C2orf72	60.687	3.07072	0.2286	13.4327	3.88927e-41	1.91532e-39
C2orf73	1.23109	-0.920812	1.15976	-0.793965	0.427216	0.542407
C2orf74	75.1165	-1.28236	0.188369	-6.8077	9.91722e-12	6.46859e-11
C2orf76	70.935	-0.922105	0.186028	-4.95681	7.16588e-07	2.772e-06
C2orf78	1.70304	-2.21843	1.35906	-1.63233	0.102609	0.167462
C2orf80	0	NA	NA	NA	NA	NA
C2orf81	0.890867	-0.635706	1.83624	-0.3462	0.729192	0.804058
C2orf82	0.139498	0	5.20139	0	1	NA
C2orf83	1.69303	4.35061	1.26611	3.43619	0.000589959	0.00153422
C2orf88	36.508	0.53137	0.313703	1.69386	0.0902915	0.150212
C2orf91	15.9707	-0.261325	0.338733	-0.771477	0.440424	0.554995
C3	1396.87	1.45339	0.0809039	17.9644	3.702e-72	4.93227e-70
C3AR1	50.1731	-0.48634	0.209018	-2.32678	0.0199768	0.0391987
C3orf14	245.588	-0.565455	0.136994	-4.12759	3.6658e-05	0.000112971
C3orf17	507.342	-0.314805	0.0770634	-4.08502	4.40739e-05	0.000134213
C3orf18	7.283	2.65236	0.66527	3.9869	6.6942e-05	0.000199572
C3orf20	0.155672	-1.30626	4.79892	-0.272199	0.785469	NA
C3orf22	0.0321736	0	5.20139	0	1	NA
C3orf30	0.0321736	0	5.20139	0	1	NA
C3orf33	38.4436	-0.100975	0.219088	-0.460888	0.644879	0.73648
C3orf35	3.76306	2.27615	0.792719	2.87132	0.00408757	0.00917741
C3orf36	0.109702	0.806946	5.20139	0.15514	0.876711	NA
C3orf38	190.773	-0.438607	0.134795	-3.25388	0.0011384	0.00282701
C3orf49	0.523802	-2.83233	1.74599	-1.6222	0.104761	NA
C3orf52	339.231	0.0216323	0.0814993	0.265429	0.790679	0.851893
C3orf56	0	NA	NA	NA	NA	NA
C3orf58	216.135	1.43866	0.0888959	16.1837	6.5756e-59	6.20961e-57
C3orf62	47.8466	0.162934	0.181662	0.896906	0.369769	0.484798
C3orf67	129.917	0.931769	0.120783	7.7144	1.2155e-14	1.05032e-13
C3orf67-AS1	0.105985	-0.63566	5.20139	-0.12221	0.902733	NA
C3orf70	11.1535	0.711943	0.375919	1.89387	0.0582419	0.102164
C3orf79	0	NA	NA	NA	NA	NA
C3orf80	18.5781	-0.441538	0.350873	-1.2584	0.208249	0.304172
C3orf84	0.0494419	0	5.20139	0	1	NA
C3P1	0	NA	NA	NA	NA	NA
C4A	11.8765	0.688591	1.34682	0.511274	0.609159	0.70712
C4B	4.1088	3.33906	2.42062	1.37942	0.167765	0.254132
C4B_2	4.1088	3.33906	2.42062	1.37942	0.167765	0.254132
C4BPA	0.0897265	0.806937	5.20139	0.155139	0.876712	NA
C4BPB	0	NA	NA	NA	NA	NA
C4orf17	0.384846	0.674098	2.91236	0.231461	0.816957	NA
C4orf19	65.4561	-0.0601891	0.170381	-0.353263	0.723892	0.800304
C4orf22	0.130765	-1.4311	5.19224	-0.275624	0.782837	NA
C4orf26	212.86	-1.84607	0.119067	-15.5044	3.24034e-54	2.50864e-52
C4orf27	79.8311	-1.0683	0.189408	-5.64021	1.69843e-08	7.89371e-08
C4orf29	97.0648	-0.225473	0.183256	-1.23037	0.218557	0.31619
C4orf3	312.964	0.551339	0.143327	3.84671	0.000119714	0.000344761
C4orf32	22.8303	-1.32671	0.268237	-4.94605	7.57358e-07	2.92182e-06
C4orf33	60.7821	-0.732534	0.20552	-3.56429	0.000364846	0.000978865
C4orf36	25.71	0.473762	0.253267	1.8706	0.0613999	0.107146
C4orf45	0	NA	NA	NA	NA	NA
C4orf46	554.616	-0.879773	0.107346	-8.19567	2.49208e-16	2.54948e-15
C4orf47	23.1973	1.5371	0.280339	5.48301	4.18152e-08	1.87449e-07
C4orf48	204.342	0.608368	0.227155	2.67821	0.00740171	0.0158422
C4orf51	0.139977	0	5.20139	0	1	NA
C5	45.684	-0.0770305	0.262289	-0.293685	0.768998	0.835315
C5AR1	13.893	-0.356188	0.307743	-1.15742	0.247101	0.350262
C5AR2	0.128548	-0.63566	5.20139	-0.12221	0.902733	NA
C5orf15	2132.78	0.0918379	0.0394709	2.32672	0.0199799	0.0392004
C5orf17	0.64367	-1.19471	1.865	-0.640596	0.521785	0.630685
C5orf22	682.018	-0.543269	0.102292	-5.31098	1.09038e-07	4.65947e-07
C5orf24	334.796	-0.0571646	0.101693	-0.56213	0.574027	0.677969
C5orf28	165.757	-0.75148	0.122174	-6.1509	7.7046e-10	4.11111e-09
C5orf30	232.626	-0.164414	0.0947003	-1.73616	0.0825363	0.138897
C5orf34	187.352	-1.38846	0.1517	-9.15273	5.55121e-20	7.66335e-19
C5orf38	0	NA	NA	NA	NA	NA
C5orf42	243.95	0.0450659	0.1114	0.404543	0.685814	0.768739
C5orf45	5.62069	0.272021	0.583766	0.465976	0.641233	0.733356
C5orf46	0	NA	NA	NA	NA	NA
C5orf47	0	NA	NA	NA	NA	NA
C5orf49	5.9212	1.16558	0.512167	2.27579	0.0228586	0.0442571
C5orf51	1039.94	-0.31166	0.0882802	-3.53035	0.000415012	0.00110415
C5orf52	0	NA	NA	NA	NA	NA
C5orf56	3.91678	-0.856542	0.797239	-1.07439	0.28265	0.390319
C5orf58	0	NA	NA	NA	NA	NA
C5orf60	2.07082	1.71314	1.07194	1.59817	0.110005	0.177229
C5orf63	0.0341524	0	5.20139	0	1	NA
C5orf64	0.589679	1.58676	2.34924	0.675437	0.499398	NA
C5orf66	15.7261	-0.150089	0.357737	-0.419551	0.674813	0.760526
C5orf66-AS1	0	NA	NA	NA	NA	NA
C5orf66-AS2	0	NA	NA	NA	NA	NA
C5orf67	1.16696	-1.03255	1.37906	-0.748736	0.454016	0.567752
C6	0	NA	NA	NA	NA	NA
C6orf1	49.718	0.39459	0.252013	1.56575	0.117407	0.187363
C6orf10	0.0357971	0	5.20139	0	1	NA
C6orf106	314.693	0.331451	0.0784797	4.2234	2.40646e-05	7.62674e-05
C6orf118	2.82851	-0.916008	0.730407	-1.25411	0.209804	0.306025
C6orf120	469.389	0.0434302	0.089355	0.486041	0.626938	0.721376
C6orf132	71.6504	1.1177	0.208034	5.37267	7.75786e-08	3.37043e-07
C6orf136	391.666	0.0282451	0.0699621	0.40372	0.686419	0.769267
C6orf141	6.72637	0.670759	0.443684	1.51179	0.130586	0.205492
C6orf15	0	NA	NA	NA	NA	NA
C6orf163	4.95703	-0.122358	0.680334	-0.17985	0.857271	0.904374
C6orf165	57.0572	-0.378711	0.173355	-2.18459	0.0289187	0.0546243
C6orf201	6.16724	0.784584	0.501936	1.56311	0.118026	0.188225
C6orf203	38.148	-0.385742	0.233762	-1.65015	0.0989125	0.162292
C6orf222	0	NA	NA	NA	NA	NA
C6orf223	1.7457	3.52288	1.24895	2.82066	0.00479245	0.0106185
C6orf226	25.7022	0.656338	0.297866	2.20347	0.0275619	0.0522913
C6orf229	0.0447929	0	5.20139	0	1	NA
C6orf25	0.954023	0.664572	1.341	0.49558	0.620191	0.716201
C6orf47	34.6829	0.624062	0.244436	2.55307	0.0106779	0.0221164
C6orf48	811.589	-0.178132	0.0581063	-3.06563	0.00217213	0.00512526
C6orf52	17.9673	-0.134512	0.302155	-0.445176	0.656193	0.745307
C6orf58	8.70378	-0.820719	0.533406	-1.53864	0.123892	0.196343
C6orf62	1050.42	-0.277023	0.0905942	-3.05784	0.00222936	0.00524302
C6orf7	0.149238	-0.635652	5.20139	-0.122208	0.902734	NA
C6orf89	545.835	0.1496	0.0553293	2.70382	0.00685484	0.0147526
C6orf99	12.9447	-0.195443	0.462407	-0.422665	0.67254	0.758598
C7	1.09079	-0.0168722	1.33913	-0.0125994	0.989947	0.995683
C7orf13	117.16	0.396631	0.144471	2.7454	0.00604364	0.0131322
C7orf25	113.431	-0.608967	0.14211	-4.28518	1.82593e-05	5.90001e-05
C7orf26	113.054	0.178301	0.135776	1.3132	0.189117	0.281172
C7orf31	198.99	-0.148159	0.106838	-1.38676	0.165514	0.251387
C7orf33	0	NA	NA	NA	NA	NA
C7orf34	0	NA	NA	NA	NA	NA
C7orf43	182.811	0.262101	0.126877	2.06578	0.0388493	0.071123
C7orf49	395.279	0.230159	0.0738061	3.11843	0.00181815	0.00434914
C7orf50	90.8406	0.620039	0.163696	3.78774	0.000152021	0.000431296
C7orf55	23.5175	-0.299534	0.287638	-1.04136	0.297711	0.40732
C7orf55-LUC7L2	452.112	-0.674752	0.143432	-4.70432	2.54709e-06	9.23562e-06
C7orf57	21.4634	-0.554521	0.271743	-2.04061	0.0412896	0.0752401
C7orf60	169.151	0.17676	0.139062	1.27108	0.2037	0.298847
C7orf61	2.86235	-0.906185	0.847653	-1.06905	0.285046	0.393028
C7orf62	0	NA	NA	NA	NA	NA
C7orf65	1.09047	-1.14528	1.75331	-0.653212	0.51362	0.623681
C7orf66	0	NA	NA	NA	NA	NA
C7orf69	0	NA	NA	NA	NA	NA
C7orf71	0.332442	-0.0450758	2.61872	-0.0172129	0.986267	NA
C7orf72	0	NA	NA	NA	NA	NA
C7orf73	1318.81	-0.429631	0.0593063	-7.24427	4.34772e-13	3.2503e-12
C7orf76	0	NA	NA	NA	NA	NA
C7orf77	0	NA	NA	NA	NA	NA
C8A	0	NA	NA	NA	NA	NA
C8B	0	NA	NA	NA	NA	NA
C8G	0.967339	1.15826	1.46998	0.787939	0.430732	0.545823
C8orf22	0	NA	NA	NA	NA	NA
C8orf31	25.8728	-2.13951	0.368317	-5.80889	6.28884e-09	3.07325e-08
C8orf33	323.216	-0.0273528	0.070314	-0.389009	0.697269	0.778177
C8orf34	0	NA	NA	NA	NA	NA
C8orf34-AS1	1.03098	0.477407	1.20121	0.39744	0.691043	0.773323
C8orf37	58.7717	-0.309534	0.207088	-1.4947	0.134994	0.211152
C8orf37-AS1	0.132638	-0.732909	5.19118	-0.141183	0.887725	NA
C8orf4	18.3569	-1.24612	0.418096	-2.98047	0.00287807	0.00664948
C8orf44	22.1816	0.148947	0.28797	0.517231	0.604995	0.703426
C8orf44-SGK3	20.8917	-2.08078	2.19091	-0.949734	0.342247	0.456268
C8orf46	37.0971	-0.290727	0.200833	-1.44761	0.147726	0.228222
C8orf48	27.271	0.0872292	0.28826	0.302605	0.762191	0.830203
C8orf49	2.79381	1.55377	0.789386	1.96832	0.0490308	0.0877529
C8orf58	112.556	0.945313	0.120455	7.84784	4.23265e-15	3.82675e-14
C8orf59	429.73	-1.29514	0.144172	-8.98332	2.62716e-19	3.41034e-18
C8orf74	0	NA	NA	NA	NA	NA
C8orf76	61.6898	-0.849892	0.220777	-3.84955	0.000118335	0.000341017
C8orf82	40.5316	0.497699	0.215908	2.30514	0.0211586	0.0413241
C8orf86	4.17841	0.598704	0.604218	0.990873	0.321748	0.434876
C8orf87	0	NA	NA	NA	NA	NA
C8orf88	175.983	-1.03706	0.147633	-7.02454	2.14766e-12	1.49199e-11
C8orf89	0.253838	2.07132	3.55876	0.582035	0.560543	NA
C9	0.0407893	-0.63568	5.20139	-0.122213	0.90273	NA
C9orf106	0	NA	NA	NA	NA	NA
C9orf114	115.449	0.824001	0.187189	4.40197	1.07274e-05	3.5641e-05
C9orf116	111.679	0.070266	0.133769	0.52528	0.599389	0.698731
C9orf117	13.5166	0.444935	0.355034	1.25322	0.210127	0.306393
C9orf129	0.0841836	0.806937	5.20139	0.155139	0.876712	NA
C9orf131	0.279448	0	4.14645	0	1	NA
C9orf135	0.0946022	0	5.20139	0	1	NA
C9orf135-AS1	0.200962	-1.45228	4.53143	-0.320491	0.748596	NA
C9orf139	3.16586	2.13895	1.08867	1.96475	0.0494437	0.0884183
C9orf142	81.1753	0.666735	0.163628	4.07469	4.60758e-05	0.000139888
C9orf152	0.616865	0.0586711	1.83098	0.0320436	0.974437	0.98504
C9orf153	1.17812	-1.16717	1.32004	-0.884197	0.37659	0.491828
C9orf156	109.334	-0.293079	0.113647	-2.57886	0.00991282	0.0207038
C9orf16	79.1413	0.720528	0.240308	2.99835	0.00271447	0.00630199
C9orf163	3.25461	1.12507	0.764522	1.47159	0.14113	0.219432
C9orf170	0	NA	NA	NA	NA	NA
C9orf171	0.155323	1.56599	5.19511	0.301436	0.763082	NA
C9orf172	5.10908	0.960834	0.606334	1.58466	0.113043	0.181323
C9orf173	0.130146	1.63511	5.19188	0.314935	0.752811	NA
C9orf173-AS1	0.0498093	0	5.20139	0	1	NA
C9orf24	3.71398	0.43438	0.661399	0.656759	0.511336	0.621457
C9orf3	190.793	-0.777808	0.117969	-6.59332	4.30111e-11	2.62232e-10
C9orf40	35.7048	-0.970153	0.242957	-3.99311	6.5212e-05	0.0001947
C9orf41-AS1	2.49715	0.912087	0.890223	1.02456	0.305571	0.416285
C9orf43	9.26329	-0.402957	0.394015	-1.02269	0.306453	0.41732
C9orf47	0.2673	-0.6357	2.69973	-0.235469	0.813845	NA
C9orf50	0.0726547	0	5.20139	0	1	NA
C9orf57	0	NA	NA	NA	NA	NA
C9orf62	0	NA	NA	NA	NA	NA
C9orf64	212.884	-0.595503	0.127063	-4.68666	2.77706e-06	9.99358e-06
C9orf66	0.882851	1.16437	1.61773	0.719757	0.471674	0.584349
C9orf69	209.396	0.963645	0.126085	7.6428	2.1254e-14	1.80659e-13
C9orf72	50.9809	-0.172481	0.208454	-0.827431	0.407993	0.523297
C9orf78	464.806	-0.364324	0.0807434	-4.51212	6.41815e-06	2.20162e-05
C9orf84	61.1098	-3.42584	0.263067	-13.0227	9.09525e-39	4.06026e-37
C9orf85	37.2655	-0.59175	0.259521	-2.28016	0.022598	0.0437772
C9orf89	120.611	1.158	0.13002	8.90627	5.27799e-19	6.64563e-18
C9orf9	137.882	0.637371	0.124081	5.13674	2.79541e-07	1.14066e-06
C9orf91	415.37	0.165964	0.0787826	2.1066	0.0351521	0.0650192
C9orf92	0.105136	-0.63566	5.20139	-0.12221	0.902733	NA
CA1	0	NA	NA	NA	NA	NA
CA10	0	NA	NA	NA	NA	NA
CA11	6.55923	1.49016	0.659842	2.25837	0.0239229	0.0460635
CA12	80.9879	1.07492	0.189934	5.65943	1.5188e-08	7.09143e-08
CA13	218.484	-0.0890399	0.0946979	-0.940252	0.347088	0.461398
CA14	0.361747	-0.52386	2.65932	-0.19699	0.843835	NA
CA2	653.268	0.497896	0.0601036	8.28396	1.19143e-16	1.24557e-15
CA3	2.0996	-0.533694	0.9716	-0.549294	0.582804	0.685414
CA3-AS1	4.59253	-0.565901	0.601752	-0.940423	0.347001	0.461317
CA4	0.117682	0.80695	5.20139	0.155141	0.87671	NA
CA5A	0.0733609	0	5.20139	0	1	NA
CA5B	204.798	1.17968	0.112242	10.5102	7.75671e-26	1.66852e-24
CA5BP1	151.069	0.82972	0.173608	4.77926	1.75939e-06	6.50712e-06
CA6	0.185615	0.806966	3.84888	0.209663	0.833931	NA
CA7	0.0448445	0	5.20139	0	1	NA
CA8	0	NA	NA	NA	NA	NA
CA9	42.449	4.58491	0.297967	15.3873	1.99096e-53	1.50743e-51
CAAP1	107.857	-0.304625	0.155654	-1.95706	0.0503404	0.0898442
CAB39	566.362	-1.17796	0.101205	-11.6393	2.60276e-31	7.73937e-30
CAB39L	33.6155	0.0740312	0.252029	0.293741	0.768956	0.835315
CABIN1	226.369	1.36457	0.151612	9.00042	2.24852e-19	2.94104e-18
CABLES1	139.572	-0.221813	0.111629	-1.98706	0.0469161	0.0844166
CABLES2	209.078	1.35848	0.11836	11.4775	1.71109e-30	4.78967e-29
CABP1	0	NA	NA	NA	NA	NA
CABP2	0	NA	NA	NA	NA	NA
CABP4	8.33281	0.766242	0.4513	1.69785	0.0895353	0.149185
CABP5	0.746624	1.16927	2.03741	0.573903	0.566034	0.670972
CABP7	1.1378	1.42456	1.38971	1.02508	0.305326	0.416083
CABS1	0.0456907	0	5.20139	0	1	NA
CABYR	25.007	-0.283113	0.457498	-0.618829	0.536029	0.643703
CACFD1	15.5385	0.896744	0.381084	2.35314	0.0186157	0.0367334
CACHD1	190.396	-0.202487	0.120887	-1.675	0.0939336	0.155309
CACNA1A	0.52493	2.84456	2.2014	1.29216	0.196302	NA
CACNA1B	0.0919463	-0.63567	5.20139	-0.122212	0.902732	NA
CACNA1C	0	NA	NA	NA	NA	NA
CACNA1C-AS1	0	NA	NA	NA	NA	NA
CACNA1C-AS2	0.134016	0	5.01381	0	1	NA
CACNA1C-AS4	0	NA	NA	NA	NA	NA
CACNA1C-IT2	0	NA	NA	NA	NA	NA
CACNA1C-IT3	0	NA	NA	NA	NA	NA
CACNA1D	0.403087	-0.672967	2.11238	-0.318582	0.750043	NA
CACNA1E	0.209779	2.14858	3.69198	0.581959	0.560595	NA
CACNA1F	0.151553	0.085609	5.20139	0.0164589	0.986868	NA
CACNA1G	2.56836	-2.04248	0.934944	-2.1846	0.0289182	0.0546243
CACNA1G-AS1	0.0721668	-0.63567	5.20139	-0.122212	0.902732	NA
CACNA1H	8.46292	2.25482	0.711883	3.1674	0.0015381	0.00372907
CACNA1I	0.0510592	0.806927	5.20139	0.155137	0.876714	NA
CACNA1S	0.218446	0.779081	3.69242	0.210994	0.832892	NA
CACNA2D1	248.235	-0.261816	0.116693	-2.24363	0.0248561	0.0476415
CACNA2D2	1.30093	-1.42267	1.42504	-0.998337	0.318116	0.43078
CACNA2D3	0.61778	0.806979	2.18593	0.36917	0.712001	0.79077
CACNA2D3-AS1	0	NA	NA	NA	NA	NA
CACNA2D4	0.17003	-0.635655	4.73644	-0.134205	0.89324	NA
CACNB1	46.4535	1.1497	0.223575	5.14236	2.71303e-07	1.10868e-06
CACNB2	5.32275	0.10962	0.540282	0.202894	0.839217	0.890293
CACNB3	113.839	1.75086	0.154708	11.3172	1.07873e-29	2.86999e-28
CACNB4	81.5278	2.21504	0.190977	11.5985	4.19541e-31	1.22839e-29
CACNG1	0	NA	NA	NA	NA	NA
CACNG2	0	NA	NA	NA	NA	NA
CACNG3	0	NA	NA	NA	NA	NA
CACNG4	0	NA	NA	NA	NA	NA
CACNG5	0	NA	NA	NA	NA	NA
CACNG6	0	NA	NA	NA	NA	NA
CACNG7	0	NA	NA	NA	NA	NA
CACNG8	5.98475	0.688964	0.59398	1.15991	0.246085	0.349109
CACTIN	64.9732	0.0394771	0.217617	0.181407	0.856048	0.903297
CACTIN-AS1	4.25955	-0.117246	1.28288	-0.0913928	0.927181	0.954676
CACUL1	1080.34	-0.413291	0.0918059	-4.5018	6.73819e-06	2.30466e-05
CACYBP	3693.48	-0.941774	0.101252	-9.30133	1.38703e-20	1.99656e-19
CAD	868.944	0.078658	0.0835841	0.941064	0.346672	0.460959
CADM1	895.553	0.2382	0.0574933	4.14309	3.42655e-05	0.000106188
CADM2	1.65314	-0.619291	1.0738	-0.57673	0.564122	0.669398
CADM2-AS2	0.401077	0.87033	2.56876	0.338813	0.734751	NA
CADM3	0.724961	3.69579	1.74174	2.1219	0.0338463	0.0628339
CADM3-AS1	0.0847617	0.806937	5.20139	0.155139	0.876712	NA
CADM4	10.0365	0.154784	0.529094	0.292545	0.76987	0.836049
CADPS	0.0228454	0	5.20139	0	1	NA
CADPS2	59.7346	-1.047	0.181507	-5.76837	8.00441e-09	3.86438e-08
CAGE1	1.18892	1.60765	1.38776	1.15845	0.246681	0.349839
CAHM	1.26004	-1.22674	1.45714	-0.841884	0.399853	0.515434
CALB1	0.102141	-0.63566	5.20139	-0.12221	0.902733	NA
CALB2	3.09587	1.40599	0.615828	2.28309	0.0224252	0.0434621
CALCA	0	NA	NA	NA	NA	NA
CALCB	0	NA	NA	NA	NA	NA
CALCOCO1	69.9416	0.732939	0.162851	4.50066	6.77417e-06	2.31651e-05
CALCOCO2	884.334	-0.0564716	0.0686806	-0.822235	0.410943	0.526099
CALCR	6.87687	2.37666	0.561215	4.23485	2.28704e-05	7.27511e-05
CALCRL	4.01317	-0.145246	0.787078	-0.184538	0.853592	0.901424
CALD1	1940.48	-0.185148	0.0645364	-2.86889	0.00411912	0.0092427
CALHM1	0.28737	0	2.68826	0	1	NA
CALHM2	4.50296	0.0929302	0.521821	0.178088	0.858653	0.905268
CALHM3	0.22826	0.115253	3.67557	0.0313565	0.974985	NA
CALM1	3253.16	-0.0161405	0.0641192	-0.251726	0.801253	0.859943
CALM2	1503.4	-1.36704	0.125647	-10.88	1.43546e-27	3.375e-26
CALM3	3972	0.34704	0.0698049	4.97157	6.64137e-07	2.58422e-06
CALML3	0	NA	NA	NA	NA	NA
CALML3-AS1	0.162317	-0.732899	5.19118	-0.141181	0.887727	NA
CALML4	42.9757	-0.307218	0.212527	-1.44555	0.148304	0.228929
CALML5	0	NA	NA	NA	NA	NA
CALML6	0.0315524	-0.63568	5.20139	-0.122213	0.90273	NA
CALN1	2.86671	0.611154	0.935091	0.653576	0.513385	0.62344
CALR	17447.4	0.480086	0.0481001	9.98097	1.8465e-23	3.30926e-22
CALR3	0.704018	0.104114	1.56697	0.066443	0.947025	0.967976
CALU	5272.64	-0.487294	0.0816946	-5.96483	2.44893e-09	1.24489e-08
CALY	0	NA	NA	NA	NA	NA
CAMK1	105.686	-0.12046	0.138813	-0.867786	0.385512	0.501128
CAMK1D	14.6622	0.505254	0.437977	1.15361	0.248661	0.352067
CAMK1G	1.84074	0.658511	0.990479	0.66484	0.506153	0.616574
CAMK2A	0.0408941	0	5.20139	0	1	NA
CAMK2B	1.20238	-1.95189	1.58926	-1.22818	0.21938	0.317248
CAMK2D	228.557	-0.1836	0.106339	-1.72655	0.0842487	0.141391
CAMK2G	434.074	0.274647	0.0720129	3.81387	0.00013681	0.00039098
CAMK2N1	149.431	1.315	0.133472	9.85225	6.70255e-23	1.15428e-21
CAMK2N2	318.658	0.784648	0.169046	4.64164	3.45663e-06	1.22645e-05
CAMK4	67.2503	0.0783876	0.166913	0.469633	0.638617	0.73124
CAMKK1	87.6993	1.34545	0.135208	9.95095	2.49798e-23	4.42606e-22
CAMKK2	212.3	0.327425	0.0838063	3.90692	9.34792e-05	0.00027305
CAMKMT	18.9047	-0.677274	0.389934	-1.73689	0.0824064	0.138692
CAMKV	0.360838	-2.59945	3.07175	-0.846243	0.397417	NA
CAMLG	88.4732	-0.520851	0.140212	-3.71473	0.000203418	0.00056774
CAMP	0.0510592	0.806927	5.20139	0.155137	0.876714	NA
CAMSAP1	538.289	0.483386	0.0615633	7.85185	4.09948e-15	3.71025e-14
CAMSAP2	964.842	-0.513808	0.0850301	-6.04265	1.51599e-09	7.87644e-09
CAMSAP3	80.4341	1.30335	0.225831	5.77136	7.86353e-09	3.79957e-08
CAMTA1	594.449	-0.569865	0.105834	-5.38451	7.26408e-08	3.16471e-07
CAMTA2	283.519	0.689029	0.152705	4.51216	6.41701e-06	2.20162e-05
CAND1	1247.76	-0.468041	0.0938448	-4.98739	6.11997e-07	2.39326e-06
CAND1.11	3.98416	3.50271	0.968004	3.61849	0.000296329	0.000807516
CAND2	1.54335	-0.150761	1.10481	-0.136458	0.891459	0.929556
CANT1	740.981	0.611004	0.0957238	6.38299	1.73662e-10	9.90288e-10
CANX	6918.74	-0.259506	0.0654357	-3.96582	7.31427e-05	0.000216966
CAP1	4392.65	0.216907	0.0417301	5.19785	2.0161e-07	8.38188e-07
CAP2	608.095	-0.21044	0.0807213	-2.607	0.00913405	0.0192104
CAPG	438.871	0.333694	0.0929718	3.5892	0.0003317	0.000895247
CAPN1	278.578	1.33279	0.137214	9.71325	2.64758e-22	4.39227e-21
CAPN10	33.9284	0.44674	0.263762	1.69372	0.0903177	0.150241
CAPN10-AS1	14.3115	0.578497	0.401941	1.43926	0.150077	0.231251
CAPN11	0.0512933	0	5.20139	0	1	NA
CAPN12	4.34928	-0.0256496	0.52536	-0.0488229	0.96106	0.976857
CAPN13	0	NA	NA	NA	NA	NA
CAPN14	0.674777	-1.40219	1.83957	-0.762235	0.44592	0.560441
CAPN15	534.691	-0.429978	0.0692299	-6.21088	5.26895e-10	2.86393e-09
CAPN2	3298.73	-0.0637437	0.0553373	-1.15191	0.249357	0.35282
CAPN3	2.51358	1.2333	0.950111	1.29806	0.194268	0.287314
CAPN5	176.671	-0.180096	0.151443	-1.1892	0.234363	0.335024
CAPN6	0.0960967	0	5.20139	0	1	NA
CAPN7	182.613	-0.100152	0.116189	-0.86198	0.388699	0.504346
CAPN8	0	NA	NA	NA	NA	NA
CAPN9	0.0445493	0	5.20139	0	1	NA
CAPNS1	2406.68	0.62865	0.0947656	6.63373	3.27298e-11	2.02275e-10
CAPNS2	0	NA	NA	NA	NA	NA
CAPRIN1	4189.29	-0.0611522	0.0395479	-1.54628	0.122036	0.193884
CAPRIN2	222.528	0.107674	0.107158	1.00481	0.314987	0.427283
CAPS	2.35078	0.76706	0.990412	0.774486	0.438644	0.553212
CAPS2	11.2381	-1.07841	0.39978	-2.69751	0.00698592	0.015014
CAPSL	0.575961	-2.42306	1.95301	-1.24068	0.214726	NA
CAPZA1	3386.44	-0.446957	0.0481376	-9.28498	1.61741e-20	2.31268e-19
CAPZA2	1048.25	-0.673803	0.126706	-5.31785	1.04999e-07	4.49691e-07
CAPZA3	0	NA	NA	NA	NA	NA
CAPZB	3856.37	0.040765	0.0539267	0.755933	0.44969	0.563832
CARD10	152.214	0.304487	0.15448	1.97105	0.0487178	0.0872747
CARD11	0.0408941	0	5.20139	0	1	NA
CARD14	1.69255	1.14353	0.947272	1.20718	0.227362	0.326903
CARD16	0.0407893	-0.63568	5.20139	-0.122213	0.90273	NA
CARD17	0	NA	NA	NA	NA	NA
CARD18	0	NA	NA	NA	NA	NA
CARD6	1.49658	0.774102	1.21066	0.639407	0.522558	0.631501
CARD8	142.483	0.145082	0.122547	1.18389	0.236457	0.337456
CARD8-AS1	16.2097	-0.607873	0.354729	-1.71363	0.086597	0.144865
CARD9	14.8577	-0.143776	0.317912	-0.452252	0.651088	0.740978
CARF	26.5106	0.00878864	0.280024	0.0313853	0.974962	0.985455
CARHSP1	867.912	0.88115	0.100902	8.73271	2.48635e-18	2.96345e-17
CARKD	127.771	0.01526	0.115408	0.132226	0.894805	0.931779
CARM1	629.504	0.77514	0.107296	7.22428	5.03752e-13	3.72707e-12
CARNMT1	58.1122	-0.445093	0.178435	-2.49443	0.0126158	0.0257945
CARNS1	3.65858	0.0133833	0.621243	0.0215428	0.982813	0.990942
CARS	280.031	0.351619	0.0897587	3.91738	8.95149e-05	0.00026207
CARS2	143.027	0.562225	0.112259	5.00829	5.49161e-07	2.1628e-06
CARTPT	0	NA	NA	NA	NA	NA
CASC1	3.51028	-1.06718	0.689291	-1.54823	0.121566	0.193226
CASC10	36.7683	0.565959	0.222043	2.54887	0.0108071	0.0223678
CASC11	1.3682	0.73214	1.11704	0.65543	0.512191	0.622254
CASC15	6.1715	-1.26356	0.590556	-2.13961	0.0323863	0.06045
CASC16	0	NA	NA	NA	NA	NA
CASC17	0.254182	-1.31179	3.06929	-0.42739	0.669095	NA
CASC18	0.0358939	0.806927	5.20139	0.155137	0.876714	NA
CASC19	1.70308	0.0253778	0.865986	0.0293051	0.976621	0.986668
CASC2	72.531	-0.196452	0.142434	-1.37925	0.167817	0.254188
CASC20	0.320993	0.806972	2.9816	0.270651	0.78666	NA
CASC21	2.57553	3.06949	1.13847	2.69616	0.00701448	0.0150716
CASC23	0	NA	NA	NA	NA	NA
CASC3	1029.14	0.298136	0.0650425	4.58371	4.56794e-06	1.59539e-05
CASC4	550.177	-0.0666251	0.0633416	-1.05184	0.292874	0.402304
CASC5	339.028	-1.43225	0.136653	-10.4809	1.05748e-25	2.25496e-24
CASC6	1.7782	0.846848	1.19445	0.708985	0.478334	0.590682
CASC8	5.20155	-1.00499	0.543832	-1.84798	0.0646055	0.11204
CASC9	1.93496	1.12578	0.930483	1.20989	0.22632	0.325749
CASD1	128.11	-0.382978	0.131924	-2.90303	0.00369575	0.00836878
CASK	1080.57	-0.517127	0.0640318	-8.0761	6.68691e-16	6.53371e-15
CASKIN1	0.0636347	-0.63567	5.20139	-0.122212	0.902732	NA
CASKIN2	92.6171	0.608309	0.180654	3.36725	0.000759214	0.00193858
CASP1	0.256659	-1.73365	3.50996	-0.493924	0.62136	NA
CASP10	178.943	0.0333046	0.11039	0.301699	0.762881	0.830692
CASP12	0	NA	NA	NA	NA	NA
CASP14	0.648414	0.116798	1.61113	0.0724944	0.942208	0.964905
CASP16P	0	NA	NA	NA	NA	NA
CASP1P2	0	NA	NA	NA	NA	NA
CASP2	1857.99	0.0625969	0.0606512	1.03208	0.302035	0.412481
CASP3	217.535	-0.751748	0.112895	-6.65881	2.76057e-11	1.71471e-10
CASP4	4.26517	-1.25175	0.669617	-1.86936	0.0615733	0.107383
CASP5	0	NA	NA	NA	NA	NA
CASP6	202.08	-0.161217	0.121047	-1.33185	0.182909	0.273457
CASP7	264.39	-0.0649512	0.0973952	-0.666884	0.504846	0.615332
CASP8	363.15	-0.298323	0.0827978	-3.60303	0.000314535	0.000853879
CASP8AP2	192.196	-0.305618	0.133012	-2.29767	0.0215803	0.0420301
CASP9	80.6007	0.167066	0.160054	1.04381	0.296574	0.406249
CASQ1	1.09429	-2.64681	1.38185	-1.91541	0.0554402	0.0977985
CASQ2	0	NA	NA	NA	NA	NA
CASR	0	NA	NA	NA	NA	NA
CASS4	2.87637	-1.31777	1.01794	-1.29454	0.195477	0.288929
CAST	2740.41	0.388318	0.0623457	6.22847	4.71002e-10	2.57724e-09
CASZ1	43.2914	0.103708	0.263357	0.393791	0.693735	0.775596
CAT	213.077	0.541594	0.0887072	6.10541	1.02539e-09	5.41592e-09
CATIP	0.0380145	-0.63568	5.20139	-0.122213	0.90273	NA
CATIP-AS1	0.0228454	0	5.20139	0	1	NA
CATIP-AS2	0.287207	-0.590575	3.05081	-0.19358	0.846505	NA
CATSPER1	20.4261	-0.0308966	0.286168	-0.107966	0.914022	0.944693
CATSPER2	36.8971	0.0839339	0.206652	0.406161	0.684624	0.767857
CATSPER2P1	24.0811	0.68281	0.296715	2.30123	0.0213786	0.0416923
CATSPER3	9.48996	-1.07848	0.492256	-2.19089	0.0284596	0.0538695
CATSPER4	0.0399172	0.806927	5.20139	0.155137	0.876714	NA
CATSPERB	0.0826045	-1.30571	5.19668	-0.251258	0.801615	NA
CATSPERD	0.0956014	-0.63567	5.20139	-0.122212	0.902732	NA
CATSPERG	1.1544	3.94231	1.52125	2.5915	0.00955594	0.0200217
CAV1	6984.04	0.271861	0.0508566	5.34563	9.01026e-08	3.89094e-07
CAV2	2231.44	0.196829	0.0666502	2.95317	0.00314525	0.00721342
CAV3	0	NA	NA	NA	NA	NA
CBARP	13.1048	-0.0152767	0.377092	-0.0405117	0.967685	0.980406
CBFA2T2	411.849	0.949662	0.0714087	13.299	2.34709e-40	1.12054e-38
CBFA2T3	0.136739	0	5.20139	0	1	NA
CBFB	702.726	-0.838528	0.107209	-7.82141	5.22339e-15	4.68552e-14
CBL	940.408	0.0977223	0.0733957	1.33144	0.183043	0.273609
CBLB	302.144	0.78335	0.0794945	9.85414	6.57791e-23	1.13395e-21
CBLC	0	NA	NA	NA	NA	NA
CBLL1	1008.99	0.0283625	0.0901111	0.314751	0.752951	0.823222
CBLN1	4.55273	1.11594	0.741318	1.50534	0.132236	0.2075
CBLN2	59.2422	0.141961	0.258663	0.548828	0.583123	0.685659
CBLN3	7.33267	0.890915	0.499694	1.78292	0.0745989	0.127145
CBLN4	0	NA	NA	NA	NA	NA
CBR1	471.872	0.281446	0.0723132	3.89204	9.94036e-05	0.000289617
CBR3	25.5456	-0.664188	0.270886	-2.45191	0.0142102	0.0287781
CBR3-AS1	91.2504	-0.517643	0.143753	-3.60091	0.000317106	0.000859908
CBR4	31.0465	-0.942065	0.246601	-3.82019	0.000133347	0.000381527
CBS	139.479	0.0395007	0.109203	0.361717	0.717564	0.795252
CBWD1	106.409	-0.622525	0.241443	-2.57836	0.00992719	0.0207313
CBWD2	55.4381	-0.178731	0.243228	-0.734828	0.462444	0.575527
CBWD3	35.2529	-0.677119	0.79377	-0.853041	0.393637	0.509139
CBWD5	166.431	-0.14817	0.118058	-1.25506	0.209456	0.305717
CBWD6	2.39235	-0.807822	3.26789	-0.2472	0.804753	0.862408
CBX1	471.99	-0.581228	0.100213	-5.7999	6.6356e-09	3.22985e-08
CBX2	27.0201	0.0988049	0.265619	0.371979	0.709908	0.789017
CBX3	1590.08	-1.2894	0.133311	-9.67216	3.95932e-22	6.44402e-21
CBX3P2	1.3894	0.0817108	1.36447	0.0598847	0.952247	0.971594
CBX4	84.8336	0.266725	0.138143	1.93079	0.0535095	0.0948405
CBX5	4277.82	0.106767	0.0740979	1.44089	0.149616	0.230644
CBX6	211.772	0.0066537	0.162646	0.040909	0.967368	0.980143
CBX7	10.9795	0.753761	0.405112	1.86063	0.0627971	0.109284
CBX8	27.7815	0.105682	0.256323	0.4123	0.68012	0.764401
CBY1	46.5134	-0.0426268	0.179207	-0.237863	0.811987	0.868236
CBY3	0.687862	1.79177	1.73849	1.03065	0.302705	0.413134
CC2D1A	253.423	0.513451	0.142035	3.61495	0.000300406	0.000817978
CC2D1B	241.527	0.865983	0.0922009	9.39234	5.86799e-21	8.74702e-20
CC2D2A	224.484	-0.494007	0.0905143	-5.45778	4.82135e-08	2.14544e-07
CC2D2B	0.240751	0.0856263	3.14575	0.0272197	0.978284	NA
CCAR1	2428.57	-0.5528	0.0541617	-10.2065	1.85496e-24	3.61056e-23
CCAR2	247.421	0.2601	0.127895	2.0337	0.0419823	0.0763383
CCAT1	42.3183	-0.186075	0.159227	-1.16862	0.242557	0.344674
CCAT2	0	NA	NA	NA	NA	NA
CCBE1	586.337	-1.63612	0.100202	-16.3281	6.22519e-60	6.14898e-58
CCBL1	81.2082	1.76724	0.144836	12.2017	3.04479e-34	1.08796e-32
CCBL2	276.708	-0.551489	0.0969065	-5.69094	1.2634e-08	5.96214e-08
CCDC101	229.252	0.304182	0.107847	2.82048	0.00479514	0.0106231
CCDC102A	26.5282	0.164977	0.298817	0.552101	0.580879	0.683853
CCDC102B	1.9667	-0.381491	1.05738	-0.360787	0.718259	0.795817
CCDC103	15.177	-0.0903015	0.306211	-0.294899	0.768071	0.834704
CCDC105	0	NA	NA	NA	NA	NA
CCDC106	11.4911	1.18882	0.42313	2.80958	0.00496069	0.0109546
CCDC107	16.9145	2.06369	0.347747	5.93447	2.94788e-09	1.48578e-08
CCDC108	0.640253	0	2.56665	0	1	1
CCDC109B	237.213	-0.127545	0.114328	-1.1156	0.264593	0.370074
CCDC110	9.67183	0.412787	0.40133	1.02855	0.303692	0.414218
CCDC112	48.3451	-1.14761	0.243861	-4.70599	2.52637e-06	9.17016e-06
CCDC113	143.524	0.505425	0.120042	4.21039	2.5493e-05	8.05123e-05
CCDC114	1.81295	2.14176	0.993484	2.1558	0.0310991	0.0582752
CCDC115	105.155	-0.102691	0.137673	-0.745905	0.455725	0.56935
CCDC116	0.911676	0.0856348	1.92557	0.0444725	0.964528	0.978591
CCDC117	175.792	-0.622876	0.105047	-5.92951	3.03838e-09	1.5296e-08
CCDC12	80.3458	-0.218328	0.144795	-1.50785	0.131594	0.206813
CCDC120	210.874	0.465581	0.127923	3.63953	0.000273134	0.000748582
CCDC121	15.7857	-0.435717	0.345816	-1.25997	0.207681	0.30347
CCDC122	37.6689	-0.973301	0.214205	-4.54378	5.52534e-06	1.90921e-05
CCDC124	239.691	0.190377	0.121935	1.56129	0.118454	0.188819
CCDC125	39.6948	-0.348797	0.21959	-1.5884	0.112195	0.180175
CCDC126	28.2535	-0.658857	0.248988	-2.64615	0.00814149	0.01729
CCDC127	151.06	-0.135145	0.10276	-1.31515	0.18846	0.280389
CCDC129	0.581366	0.81917	1.77331	0.461945	0.644121	NA
CCDC13	0.382617	-1.67721	2.97555	-0.563665	0.572982	NA
CCDC13-AS1	0	NA	NA	NA	NA	NA
CCDC130	136.254	0.89552	0.14891	6.01384	1.81176e-09	9.32855e-09
CCDC134	68.8992	-0.300927	0.160921	-1.87003	0.0614799	0.107253
CCDC136	13.2948	0.160872	0.3278	0.490763	0.623594	0.718731
CCDC137	214.138	-0.214954	0.0928874	-2.31413	0.0206606	0.0404435
CCDC138	107.788	-1.5939	0.191481	-8.32407	8.49904e-17	8.96704e-16
CCDC14	1541.66	-0.368329	0.0618794	-5.95237	2.64294e-09	1.33798e-08
CCDC140	0	NA	NA	NA	NA	NA
CCDC141	0.796561	-0.697011	1.88724	-0.369329	0.711883	0.79069
CCDC142	48.8375	0.537487	0.233195	2.30488	0.0211732	0.0413433
CCDC144A	9.96036	0.243653	0.467194	0.521525	0.602001	0.700894
CCDC144B	112.627	-0.185085	0.146873	-1.26017	0.207608	0.303415
CCDC144CP	0.55266	1.18588	2.75648	0.430214	0.66704	NA
CCDC144NL	0.11858	0	5.20139	0	1	NA
CCDC144NL-AS1	1.07765	0.105064	1.36337	0.0770621	0.938574	0.962601
CCDC146	7.00902	0.0868971	0.603655	0.143952	0.885539	0.925213
CCDC148	10.6356	-0.991908	0.530355	-1.87027	0.0614462	0.107216
CCDC148-AS1	0	NA	NA	NA	NA	NA
CCDC149	87.5241	0.389514	0.138144	2.81962	0.00480807	0.0106463
CCDC15	42.9182	-0.406257	0.240819	-1.68698	0.0916072	0.152033
CCDC150	54.2075	-0.425408	0.242395	-1.75502	0.0792556	0.134032
CCDC151	2.82937	0.261294	0.888234	0.294172	0.768627	0.835149
CCDC152	0.12335	0.085609	5.20139	0.0164589	0.986868	NA
CCDC153	0.785326	2.82739	1.69103	1.672	0.0945253	0.156122
CCDC154	0.352393	0	2.93158	0	1	NA
CCDC155	2.59758	-0.399517	0.749809	-0.532825	0.594155	0.694818
CCDC157	9.76604	1.88213	0.436354	4.31331	1.60826e-05	5.23605e-05
CCDC158	0.3028	0	3.54286	0	1	NA
CCDC159	22.5558	0.205143	0.304354	0.674028	0.500293	0.611561
CCDC160	0.245535	-1.38096	5.19435	-0.265858	0.790349	NA
CCDC162P	0.0380145	-0.63568	5.20139	-0.122213	0.90273	NA
CCDC163P	95.4179	-0.0180827	0.150568	-0.120097	0.904407	0.938253
CCDC166	0	NA	NA	NA	NA	NA
CCDC167	142.938	0.107057	0.128102	0.835716	0.403314	0.518806
CCDC168	1.93486	-1.74408	1.07493	-1.62251	0.104694	0.170355
CCDC169	20.2272	-1.22978	0.342938	-3.58603	0.000335756	0.000905766
CCDC169-SOHLH2	0.13441	0	5.20139	0	1	NA
CCDC17	5.96393	-0.496196	0.548015	-0.905442	0.365231	0.480278
CCDC170	0.71729	-0.186431	1.31865	-0.14138	0.887569	0.927034
CCDC171	11.4563	-0.544244	0.379282	-1.43493	0.151306	0.232894
CCDC172	0.0448034	0	5.20139	0	1	NA
CCDC173	2.64652	-1.49632	0.832334	-1.79774	0.072219	0.123505
CCDC174	89.3486	-0.557788	0.160588	-3.47341	0.000513893	0.00134885
CCDC175	0	NA	NA	NA	NA	NA
CCDC176	71.171	0.335061	0.209284	1.60099	0.10938	0.17635
CCDC177	0.15478	0	4.80701	0	1	NA
CCDC178	0.0510592	0.806927	5.20139	0.155137	0.876714	NA
CCDC179	0	NA	NA	NA	NA	NA
CCDC18	105.005	-1.42984	0.171247	-8.34962	6.84854e-17	7.25684e-16
CCDC180	6.43359	3.66336	1.72084	2.12882	0.0332688	0.0618888
CCDC181	4.038	-0.562114	0.546806	-1.028	0.303952	0.414539
CCDC182	0	NA	NA	NA	NA	NA
CCDC183	3.73339	2.31433	1.01163	2.28773	0.0221535	0.0430063
CCDC183-AS1	32.7374	0.847457	0.269302	3.14686	0.00165032	0.00398148
CCDC184	0.0432894	0.806927	5.20139	0.155137	0.876714	NA
CCDC185	0.212525	0	3.72382	0	1	NA
CCDC186	164.944	-0.862715	0.13752	-6.2734	3.53253e-10	1.95598e-09
CCDC22	139.923	0.996552	0.173077	5.75785	8.51937e-09	4.10032e-08
CCDC24	19.0343	1.57229	0.360956	4.35591	1.32515e-05	4.35892e-05
CCDC25	261.47	-0.573036	0.110893	-5.16746	2.37293e-07	9.78725e-07
CCDC26	0.257227	-1.89207	3.46967	-0.545316	0.585536	NA
CCDC27	0	NA	NA	NA	NA	NA
CCDC28A	52.4578	-0.840199	0.198386	-4.23517	2.28376e-05	7.26602e-05
CCDC28B	57.4465	-0.127819	0.21126	-0.605034	0.545156	0.652207
CCDC3	0.202325	0.0856184	4.48875	0.019074	0.984782	NA
CCDC30	4.64032	0.374611	0.627031	0.597437	0.550216	0.656614
CCDC33	0	NA	NA	NA	NA	NA
CCDC34	119.389	-0.239534	0.136482	-1.75505	0.0792501	0.134032
CCDC36	0.0341524	0	5.20139	0	1	NA
CCDC37	0.128991	0.844641	5.19511	0.162584	0.870846	NA
CCDC37-AS1	0	NA	NA	NA	NA	NA
CCDC38	0.123546	0	5.20139	0	1	NA
CCDC39	8.26507	-0.320768	0.405266	-0.791499	0.428653	0.543708
CCDC40	5.4091	-0.490504	0.49662	-0.987686	0.323307	0.436468
CCDC42	0	NA	NA	NA	NA	NA
CCDC42B	0.244125	-0.635683	3.6295	-0.175143	0.860967	NA
CCDC43	187.318	-0.535788	0.128445	-4.17136	3.02792e-05	9.45338e-05
CCDC47	999.166	-0.502604	0.0853821	-5.88652	3.94403e-09	1.96197e-08
CCDC50	1357.02	-0.318917	0.0765492	-4.16617	3.09753e-05	9.65843e-05
CCDC51	41.9576	-0.119624	0.181151	-0.660357	0.509025	0.619216
CCDC53	249.591	-0.0895798	0.120916	-0.740842	0.45879	0.572139
CCDC54	0.126487	-0.63566	5.20139	-0.12221	0.902733	NA
CCDC57	30.1106	0.535629	0.257584	2.07944	0.0375773	0.0690371
CCDC58	454.264	-1.28061	0.156146	-8.20138	2.37652e-16	2.43561e-15
CCDC59	281.47	-1.21881	0.144088	-8.45875	2.70258e-17	2.96232e-16
CCDC6	1595.63	-0.139707	0.0534142	-2.61553	0.0089088	0.0187826
CCDC60	0	NA	NA	NA	NA	NA
CCDC61	8.79267	1.191	0.562602	2.11694	0.0342647	0.0635215
CCDC62	4.24069	-0.13131	0.70979	-0.184999	0.85323	0.901153
CCDC63	0	NA	NA	NA	NA	NA
CCDC64	27.468	0.23776	0.264408	0.899214	0.368539	0.483591
CCDC64B	0.440391	0	2.72708	0	1	NA
CCDC65	17.8722	0.773257	0.302245	2.55838	0.0105161	0.0218128
CCDC66	47.2309	-1.31018	0.193837	-6.75915	1.38801e-11	8.89809e-11
CCDC67	0	NA	NA	NA	NA	NA
CCDC68	0.0890666	-1.43112	5.19224	-0.275626	0.782835	NA
CCDC69	4.94019	-0.249182	0.59773	-0.416881	0.676766	0.761727
CCDC7	12.3037	-1.28012	0.397648	-3.21923	0.00128537	0.00315957
CCDC70	0.0512933	0	5.20139	0	1	NA
CCDC71	125.453	0.296067	0.127272	2.32626	0.0200047	0.0392446
CCDC71L	160.013	-0.355908	0.133271	-2.67055	0.00757266	0.0161779
CCDC73	0.651013	0.0333185	1.87131	0.0178049	0.985794	0.992493
CCDC74A	98.4583	0.0698188	0.132241	0.527967	0.597522	0.697521
CCDC74B	13.3204	0.238624	0.409329	0.582963	0.559918	0.665605
CCDC77	92.8071	-0.815461	0.154045	-5.29365	1.19898e-07	5.10322e-07
CCDC78	3.23069	0.586366	0.679217	0.863297	0.387974	0.503567
CCDC79	0.239673	-0.635669	4.32279	-0.147051	0.883092	NA
CCDC8	13.5049	-0.185697	0.369915	-0.501999	0.615668	0.712606
CCDC80	655.442	-1.6284	0.0829485	-19.6315	8.32909e-86	1.556e-83
CCDC81	1.56677	1.02386	1.00583	1.01792	0.308716	0.419903
CCDC82	78.916	-0.719738	0.171458	-4.19774	2.6959e-05	8.49083e-05
CCDC83	0.0732507	-0.63567	5.20139	-0.122212	0.902732	NA
CCDC84	85.0694	0.0995206	0.147781	0.673432	0.500672	0.611764
CCDC85A	0	NA	NA	NA	NA	NA
CCDC85B	67.583	-0.214242	0.183476	-1.16769	0.242934	0.345123
CCDC85C	97.2307	-0.248197	0.143194	-1.7333	0.0830432	0.139654
CCDC86	525.423	-0.177824	0.108415	-1.64022	0.10096	0.165178
CCDC87	3.96378	1.77528	0.693597	2.55953	0.0104814	0.0217433
CCDC88A	414.477	-0.630683	0.10875	-5.79936	6.65683e-09	3.23927e-08
CCDC88B	1.80355	-0.64718	1.55629	-0.415847	0.677522	0.762299
CCDC88C	88.6921	0.407755	0.147623	2.76213	0.00574256	0.0125346
CCDC89	0.125272	0.806947	5.20139	0.15514	0.876711	NA
CCDC9	32.9296	0.342292	0.227808	1.50255	0.132955	0.208457
CCDC90B	210.658	-0.367527	0.11339	-3.24126	0.00119001	0.00294284
CCDC91	134.609	-0.914511	0.156446	-5.84553	5.04972e-09	2.48894e-08
CCDC92	1109.07	0.794461	0.103997	7.63923	2.18517e-14	1.85429e-13
CCDC93	490.228	0.0621602	0.0853059	0.728673	0.466201	0.579155
CCDC94	78.1147	0.0937617	0.15875	0.590626	0.554771	0.660674
CCDC96	24.2632	-0.293424	0.291553	-1.00642	0.314215	0.426371
CCDC97	223.258	0.449486	0.159573	2.8168	0.00485049	0.0107305
CCER1	0.0416984	0	5.20139	0	1	NA
CCER2	0.114799	0.806946	5.20139	0.15514	0.876711	NA
CCHCR1	45.2549	0.298484	0.195219	1.52897	0.126272	0.199558
CCHE1	0.265361	0.806969	3.04086	0.265375	0.79072	NA
CCIN	0.272945	0	3.56606	0	1	NA
CCK	0.0341524	0	5.20139	0	1	NA
CCKAR	0.0315524	-0.63568	5.20139	-0.122213	0.90273	NA
CCKBR	0	NA	NA	NA	NA	NA
CCL1	0	NA	NA	NA	NA	NA
CCL11	0.0996186	0	5.20139	0	1	NA
CCL13	0	NA	NA	NA	NA	NA
CCL14	0	NA	NA	NA	NA	NA
CCL15	0	NA	NA	NA	NA	NA
CCL15-CCL14	0	NA	NA	NA	NA	NA
CCL16	1.07368	0.157116	1.22936	0.127803	0.898305	0.934348
CCL17	0	NA	NA	NA	NA	NA
CCL18	0.486271	-2.24266	2.50079	-0.89678	0.369836	NA
CCL19	0	NA	NA	NA	NA	NA
CCL2	66.0335	2.08363	1.11713	1.86515	0.0621597	0.108282
CCL20	7.92007	-0.143112	0.516411	-0.277127	0.781682	0.845167
CCL21	0	NA	NA	NA	NA	NA
CCL22	6.05314	0.0756655	0.550083	0.137553	0.890594	0.929195
CCL23	0	NA	NA	NA	NA	NA
CCL24	0	NA	NA	NA	NA	NA
CCL25	0.320386	2.18361	2.93215	0.744712	0.456446	NA
CCL26	0.641175	-3.17126	1.71392	-1.8503	0.0642698	0.11152
CCL27	0	NA	NA	NA	NA	NA
CCL28	445.729	1.96107	0.0759869	25.808	7.21256e-147	4.27456e-144
CCL3	0	NA	NA	NA	NA	NA
CCL3L1	0	NA	NA	NA	NA	NA
CCL3L3	0	NA	NA	NA	NA	NA
CCL4	0	NA	NA	NA	NA	NA
CCL4L1	0	NA	NA	NA	NA	NA
CCL4L2	0	NA	NA	NA	NA	NA
CCL5	2.25871	-1.00198	1.06149	-0.943937	0.345202	0.459351
CCL7	0.0321736	0	5.20139	0	1	NA
CCL8	0	NA	NA	NA	NA	NA
CCM2	220.418	0.299477	0.104762	2.85863	0.00425479	0.00952052
CCM2L	11.4329	-0.456848	0.613597	-0.74454	0.45655	0.570173
CCNA1	2.65905	1.31141	0.851918	1.53936	0.123715	0.19608
CCNA2	1073.83	-0.998033	0.0735548	-13.5686	6.15192e-42	3.11897e-40
CCNB1	3739.22	-1.40555	0.0784928	-17.9067	1.04531e-71	1.37143e-69
CCNB1IP1	284.196	-0.476271	0.0877929	-5.42493	5.79758e-08	2.55495e-07
CCNB2	1195.91	-0.937445	0.074821	-12.5292	5.16981e-36	2.00121e-34
CCNB3	22.2009	-1.04125	0.252767	-4.11942	3.79819e-05	0.000116688
CCNC	622.719	-0.867111	0.0979361	-8.85384	8.45552e-19	1.05232e-17
CCND1	434.807	-0.398979	0.0950138	-4.19917	2.67893e-05	8.44356e-05
CCND2	184.728	1.2992	0.147704	8.79597	1.41823e-18	1.7275e-17
CCND2-AS1	1.1899	0.806978	1.65189	0.488518	0.625183	0.719934
CCND3	640.208	0.481719	0.142065	3.39083	0.000696805	0.00178933
CCNDBP1	143.14	-0.146191	0.142762	-1.02402	0.305827	0.416534
CCNE1	87.0633	0.0643982	0.1568	0.410702	0.681291	0.76501
CCNE2	255.449	-0.803375	0.102125	-7.86662	3.64353e-15	3.31681e-14
CCNF	202.871	-0.16633	0.120233	-1.38339	0.166545	0.252685
CCNG1	810.605	-0.524233	0.135414	-3.87133	0.000108244	0.000313831
CCNG2	176.522	0.355009	0.140508	2.52661	0.0115169	0.0237339
CCNH	779.547	-0.941468	0.113684	-8.28143	1.21701e-16	1.27153e-15
CCNI	2630.54	0.61791	0.0762536	8.10335	5.34645e-16	5.30233e-15
CCNI2	0.246594	-0.635694	3.1002	-0.205049	0.837533	NA
CCNJ	260.314	-0.174563	0.091643	-1.90482	0.0568036	0.0999164
CCNJL	158.3	0.94429	0.119977	7.87059	3.52978e-15	3.2235e-14
CCNK	2441.21	-0.106393	0.074902	-1.42042	0.155484	0.238322
CCNL1	841.792	-0.533168	0.0848381	-6.28454	3.28829e-10	1.82545e-09
CCNL2	708.529	0.403492	0.0571666	7.05818	1.68699e-12	1.18586e-11
CCNO	76.5441	0.39314	0.180346	2.17992	0.0292632	0.0551901
CCNT1	477.788	-0.429947	0.0814243	-5.28033	1.28954e-07	5.47377e-07
CCNT2	593.433	-0.0290504	0.0754284	-0.385139	0.700134	0.780718
CCNT2-AS1	8.09671	-0.450197	0.474206	-0.949369	0.342433	0.45648
CCNY	616.375	-0.0415595	0.0665383	-0.624594	0.532237	0.640478
CCNYL1	523.109	-0.696818	0.105169	-6.62568	3.45645e-11	2.12925e-10
CCNYL2	48.9382	0.404065	0.195968	2.06189	0.0392178	0.0717518
CCP110	164.558	-1.04857	0.141574	-7.40651	1.29664e-13	1.02508e-12
CCPG1	428.283	-0.56187	0.0967681	-5.80635	6.38496e-09	3.11579e-08
CCR1	0.492113	1.36273	1.9085	0.714033	0.475207	NA
CCR10	1.00994	0.306689	1.12262	0.27319	0.784707	0.847159
CCR2	0	NA	NA	NA	NA	NA
CCR3	0.0407893	-0.63568	5.20139	-0.122213	0.90273	NA
CCR4	0.0765864	-0.63567	5.20139	-0.122212	0.902732	NA
CCR5	0	NA	NA	NA	NA	NA
CCR6	6.81549	0.683615	0.609674	1.12128	0.262169	0.367498
CCR7	0.79823	0.0856287	1.81862	0.0470844	0.962446	0.977633
CCR8	0.0228454	0	5.20139	0	1	NA
CCR9	0.0965207	0	5.20139	0	1	NA
CCRL2	0	NA	NA	NA	NA	NA
CCS	25.6783	0.489428	0.27747	1.7639	0.0777495	0.131835
CCSAP	161.507	0.377401	0.12884	2.92923	0.00339801	0.00774044
CCSER1	17.2563	-0.0883338	0.33333	-0.265004	0.791006	0.852093
CCSER2	605.137	0.17076	0.0947743	1.80176	0.0715837	0.122529
CCT2	1357.89	-1.22924	0.108111	-11.3702	5.88334e-30	1.58989e-28
CCT3	5277.28	-0.660922	0.0391432	-16.8847	5.82821e-64	6.22171e-62
CCT4	2461.85	-0.377617	0.045986	-8.21156	2.18338e-16	2.24839e-15
CCT5	3671.86	-0.504168	0.0500837	-10.0665	7.76896e-24	1.4296e-22
CCT6A	3091.25	-0.440383	0.0597504	-7.37037	1.70153e-13	1.32567e-12
CCT6B	2.93404	0.00381948	0.719857	0.00530589	0.995767	0.99943
CCT6P1	37.1411	-0.495479	0.257983	-1.92059	0.054783	0.0967385
CCT6P3	39.1445	0.178764	0.251286	0.711397	0.476838	0.589132
CCT7	1581.13	-0.389526	0.0527972	-7.37779	1.60942e-13	1.25961e-12
CCT8	1627.13	-0.976557	0.112571	-8.67503	4.13428e-18	4.85686e-17
CCT8L2	0	NA	NA	NA	NA	NA
CCZ1	683.287	-0.796635	0.0969961	-8.21306	2.15613e-16	2.22167e-15
CCZ1B	303.19	-0.480193	0.165887	-2.8947	0.00379525	0.00857148
CD101	4.70878	0.353133	0.818096	0.431652	0.665994	0.753135
CD109	1206.91	0.503713	0.0817728	6.15991	7.27886e-10	3.89968e-09
CD14	2.80184	0.752089	0.782265	0.961425	0.336339	0.449891
CD151	1126	0.988223	0.151374	6.52835	6.6496e-11	3.97243e-10
CD160	3.21107	-0.233895	0.700068	-0.334104	0.738301	0.811485
CD163	0.0448445	0	5.20139	0	1	NA
CD163L1	3.93446	0.837808	0.735198	1.13957	0.254466	0.358808
CD164	5820.97	-0.140662	0.0371316	-3.7882	0.000151741	0.000430572
CD164L2	0	NA	NA	NA	NA	NA
CD177	11.9519	1.02661	0.478166	2.14697	0.0317953	0.0594761
CD180	0	NA	NA	NA	NA	NA
CD19	0	NA	NA	NA	NA	NA
CD1A	0	NA	NA	NA	NA	NA
CD1B	0	NA	NA	NA	NA	NA
CD1C	0	NA	NA	NA	NA	NA
CD1D	0.19893	-0.587298	3.7818	-0.155296	0.876588	NA
CD1E	0	NA	NA	NA	NA	NA
CD2	0	NA	NA	NA	NA	NA
CD200	0.206532	0.806967	3.76938	0.214085	0.830481	NA
CD200R1	0.818321	-1.1762	1.58666	-0.741309	0.458506	0.57191
CD200R1L	0	NA	NA	NA	NA	NA
CD207	0	NA	NA	NA	NA	NA
CD209	9.24357	0.167186	0.469086	0.356408	0.721535	0.798417
CD22	42.5931	-1.50828	0.245544	-6.14262	8.117e-10	4.32312e-09
CD226	1.15057	0.0911875	1.22297	0.0745624	0.940563	0.964066
CD24	3017	1.14081	0.0452702	25.2	4.00776e-140	2.02592e-137
CD244	0	NA	NA	NA	NA	NA
CD247	3.24976	-1.90866	0.829089	-2.30212	0.0213286	0.0416184
CD248	0.0637395	0	5.20139	0	1	NA
CD27	1.22593	0.0495662	1.30539	0.0379705	0.969711	0.981938
CD27-AS1	40.8404	0.400401	0.221642	1.80652	0.0708368	0.121444
CD274	130.359	-2.16611	0.162263	-13.3494	1.19432e-40	5.78217e-39
CD276	1076.16	0.965318	0.0937874	10.2926	7.60789e-25	1.5222e-23
CD28	0.684998	1.90135	1.64921	1.15288	0.248958	0.352371
CD2AP	1772.67	-0.762772	0.11101	-6.87119	6.36708e-12	4.21212e-11
CD2BP2	97.0938	0.215829	0.134603	1.60344	0.108837	0.17574
CD300A	0	NA	NA	NA	NA	NA
CD300C	0.743218	1.36069	1.73681	0.783446	0.433366	0.548472
CD300E	3.6323	0.408509	0.666225	0.613169	0.539764	0.647295
CD300LB	0.0763453	-0.63567	5.20139	-0.122212	0.902732	NA
CD300LD	0	NA	NA	NA	NA	NA
CD300LF	0	NA	NA	NA	NA	NA
CD300LG	1.80537	1.12258	1.32838	0.84508	0.398066	0.513756
CD302	131.954	-0.391966	0.154922	-2.53009	0.0114034	0.023517
CD320	684.803	0.864555	0.186094	4.64581	3.38746e-06	1.20315e-05
CD33	2.69181	0.564252	0.824885	0.684037	0.493952	0.605401
CD34	0.550867	-0.467319	1.71444	-0.272578	0.785177	NA
CD36	2.68433	-0.00621995	0.883449	-0.00704053	0.994383	0.998391
CD37	1.1099	1.65182	1.36875	1.20681	0.227506	0.327018
CD38	0.217126	0	5.20139	0	1	NA
CD3D	0.547103	0.806975	4.73371	0.170474	0.864637	NA
CD3E	0.0564871	0	5.20139	0	1	NA
CD3EAP	298.635	-0.828553	0.103174	-8.03063	9.69734e-16	9.29549e-15
CD3G	0.968737	0.355775	1.69035	0.210474	0.833298	0.885379
CD4	0.115736	0.085609	5.20139	0.0164589	0.986868	NA
CD40	447.525	-0.1123	0.0881108	-1.27453	0.202474	0.29735
CD40LG	0.444006	-1.86174	2.51663	-0.739775	0.459437	NA
CD44	9847.54	-0.193817	0.039018	-4.96737	6.78663e-07	2.63716e-06
CD46	2437.43	-0.109299	0.0761694	-1.43494	0.151303	0.232894
CD47	1179	-0.171678	0.0854563	-2.00895	0.044542	0.0805243
CD48	0	NA	NA	NA	NA	NA
CD5	0	NA	NA	NA	NA	NA
CD52	1.073	-0.813367	1.16873	-0.69594	0.486467	0.598438
CD53	1.62208	-1.58365	0.92091	-1.71966	0.0854939	0.143341
CD55	445.191	-0.754928	0.0822381	-9.17978	4.31966e-20	6.02125e-19
CD58	197.172	-1.11583	0.155444	-7.17832	7.05723e-13	5.14388e-12
CD59	1843.73	-0.527155	0.0537122	-9.81444	9.75831e-23	1.66385e-21
CD5L	0.101791	0	5.20139	0	1	NA
CD6	6.22384	-3.04001	0.73174	-4.15449	3.26015e-05	0.000101233
CD63	1159.03	0.288093	0.0503517	5.72161	1.0552e-08	5.01819e-08
CD68	2329.99	0.516345	0.107952	4.7831	1.7261e-06	6.39087e-06
CD69	0	NA	NA	NA	NA	NA
CD7	0.0357971	0	5.20139	0	1	NA
CD70	194.259	-0.362199	0.18742	-1.93256	0.0532907	0.0945013
CD72	0.579801	-1.37867	1.57081	-0.877679	0.380118	NA
CD74	2079.84	0.00921959	0.117946	0.0781679	0.937695	0.962047
CD79A	0.510809	0.78791	2.03178	0.387793	0.69817	NA
CD79B	0.175638	-1.95334	3.86021	-0.506018	0.612844	NA
CD80	0.658066	0.701213	1.25494	0.558763	0.576323	0.67984
CD81	2152.04	1.02295	0.126843	8.0647	7.34157e-16	7.13281e-15
CD81-AS1	0.205455	2.41679	5.15562	0.468768	0.639236	NA
CD82	119.738	-0.0740236	0.122877	-0.602418	0.546896	0.65406
CD83	208.821	-0.12863	0.100533	-1.27948	0.200728	0.29521
CD84	4.15407	1.37403	0.702456	1.95603	0.0504612	0.0900224
CD86	0.0341524	0	5.20139	0	1	NA
CD8A	3.12419	0.0885517	0.916568	0.0966123	0.923034	0.951319
CD8B	0	NA	NA	NA	NA	NA
CD9	0.360033	0	2.82327	0	1	NA
CD93	0.646998	-1.4034	1.83369	-0.765345	0.444066	0.558642
CD96	1.78818	-2.70174	1.40536	-1.92245	0.0545491	0.0963947
CD99	980.406	0.499428	0.0804374	6.2089	5.33556e-10	2.89556e-09
CD99L2	302.752	1.07639	0.0914122	11.7751	5.2456e-32	1.62737e-30
CD99P1	58.3089	0.425645	0.17457	2.43825	0.0147585	0.0297681
CDA	6.35412	-2.78375	0.624667	-4.45637	8.33572e-06	2.81367e-05
CDADC1	20.1002	-1.19091	0.302413	-3.938	8.21619e-05	0.000241967
CDAN1	35.5896	0.633778	0.274005	2.31301	0.0207219	0.0405587
CDC123	835.429	-0.499134	0.050806	-9.82432	8.84659e-23	1.51743e-21
CDC14A	72.0638	-1.18932	0.171236	-6.94548	3.77163e-12	2.55813e-11
CDC14B	367.677	-0.323886	0.0877805	-3.68973	0.000224495	0.000622522
CDC14C	8.57485	-0.601447	0.444285	-1.35374	0.175819	0.26438
CDC16	630.839	-0.447247	0.102095	-4.38069	1.18303e-05	3.91767e-05
CDC20	2512.28	-1.17561	0.0588902	-19.9628	1.16071e-88	2.34696e-86
CDC20B	0.565355	-2.28745	1.99844	-1.14462	0.252367	NA
CDC23	544.851	-0.29673	0.0721067	-4.11514	3.86941e-05	0.000118714
CDC25A	159.294	-0.670365	0.117535	-5.70352	1.1736e-08	5.55667e-08
CDC25B	2046.52	0.288929	0.0779436	3.70689	0.000209817	0.000584132
CDC25C	159.044	-0.995347	0.130652	-7.6183	2.57044e-14	2.16453e-13
CDC26	314.806	-1.15627	0.142952	-8.08854	6.03829e-16	5.93368e-15
CDC27	1291.6	-0.830484	0.0981801	-8.45878	2.70185e-17	2.96232e-16
CDC34	267.775	0.161967	0.118236	1.36987	0.170729	0.257871
CDC37	1854.69	0.192994	0.0775488	2.48868	0.0128219	0.0261785
CDC37L1	28.1631	-0.936507	0.262536	-3.56716	0.000360871	0.000968805
CDC37L1-AS1	0.50527	-1.31701	2.09419	-0.628886	0.529423	NA
CDC40	172.107	-0.98706	0.144129	-6.84847	7.4646e-12	4.90796e-11
CDC42	5636.57	-0.212657	0.057628	-3.69018	0.000224099	0.000621624
CDC42BPA	303.96	0.0334566	0.0958844	0.348927	0.727144	0.802673
CDC42BPB	1392.96	1.16952	0.0738115	15.8447	1.5284e-56	1.34023e-54
CDC42BPG	0.592183	2.43464	1.77892	1.36861	0.171122	NA
CDC42EP1	406.23	0.392798	0.183612	2.13928	0.0324131	0.0604698
CDC42EP2	149.225	0.172828	0.136034	1.27048	0.203913	0.299134
CDC42EP3	2117.82	-0.789082	0.0592143	-13.3259	1.63698e-40	7.90303e-39
CDC42EP4	342.763	-0.345539	0.0896249	-3.85539	0.000115545	0.000333535
CDC42EP5	10.7145	0.163403	0.460132	0.355121	0.722499	0.799164
CDC42P3	6.66736	-1.00056	0.751947	-1.33063	0.18331	0.273914
CDC42SE1	843.019	0.0419452	0.0698724	0.600312	0.548298	0.655282
CDC42SE2	221.733	-0.506998	0.122718	-4.13141	3.60538e-05	0.000111269
CDC45	162.626	-0.603221	0.103721	-5.8158	6.03463e-09	2.9549e-08
CDC5L	1623.15	-0.546561	0.070325	-7.77193	7.72985e-15	6.82698e-14
CDC6	929.859	-0.796348	0.0565886	-14.0726	5.59812e-45	3.15459e-43
CDC7	240.104	-0.539212	0.106894	-5.04438	4.54986e-07	1.80973e-06
CDC73	919.105	-0.630162	0.0883494	-7.13261	9.84832e-13	7.0851e-12
CDCA2	325.558	-1.24837	0.100214	-12.4571	1.2798e-35	4.90982e-34
CDCA3	1133.11	-0.443141	0.0769323	-5.76014	8.40432e-09	4.04835e-08
CDCA4	329.022	0.23137	0.0850394	2.72074	0.00651351	0.0140779
CDCA5	226.866	-0.621359	0.113625	-5.46853	4.53788e-08	2.02473e-07
CDCA7	763.12	-0.455427	0.0812079	-5.60816	2.04487e-08	9.43496e-08
CDCA7L	405.175	-0.0659508	0.0779232	-0.846356	0.397354	0.513115
CDCA8	969.935	-0.517166	0.0538014	-9.61249	7.08127e-22	1.1269e-20
CDCP1	1983.46	0.812572	0.0614111	13.2317	5.7587e-40	2.67499e-38
CDCP2	0	NA	NA	NA	NA	NA
CDH1	3.71348	1.09365	1.11504	0.98082	0.326681	0.439959
CDH10	0.0510592	0.806927	5.20139	0.155137	0.876714	NA
CDH11	0	NA	NA	NA	NA	NA
CDH12	5.50482	-0.612522	0.485643	-1.26126	0.207215	0.302917
CDH13	1.15137	0.822088	1.60315	0.512795	0.608095	0.70617
CDH15	0.482148	0.0856276	2.0546	0.041676	0.966757	NA
CDH16	34.2683	2.2699	0.340077	6.67467	2.47789e-11	1.55202e-10
CDH17	3.47976	1.47014	0.612256	2.40118	0.0163422	0.0326143
CDH18	1.23407	0.836108	1.38945	0.601753	0.547339	0.654453
CDH19	0	NA	NA	NA	NA	NA
CDH2	2626.5	-0.317134	0.0391137	-8.108	5.14592e-16	5.11231e-15
CDH20	0	NA	NA	NA	NA	NA
CDH22	2.2542	0.806976	1.58312	0.509738	0.610235	0.707795
CDH23	4.93059	0.288302	0.658224	0.437999	0.661387	0.749325
CDH24	199.199	0.134685	0.156705	0.859484	0.390073	0.50571
CDH26	6.45482	-0.877194	0.575873	-1.52324	0.127698	0.20152
CDH3	2.09278	0.262483	1.00607	0.260901	0.794169	0.854315
CDH4	1.58099	0.411218	1.14407	0.359436	0.719269	0.796577
CDH5	0.244619	0.806971	3.65764	0.220626	0.825384	NA
CDH6	3201.03	2.12556	0.0546341	38.9054	0	0
CDH7	3.28649	2.80604	0.728409	3.85228	0.000117021	0.000337401
CDH8	0	NA	NA	NA	NA	NA
CDH9	0	NA	NA	NA	NA	NA
CDHR1	0	NA	NA	NA	NA	NA
CDHR2	0.731793	2.57712	1.59826	1.61246	0.106862	0.173137
CDHR3	2.02185	-0.158116	0.930902	-0.169853	0.865126	0.910082
CDHR4	0.191522	0.715958	4.6078	0.15538	0.876522	NA
CDHR5	0.205592	0.806965	3.75452	0.214932	0.82982	NA
CDIP1	422.133	0.903032	0.140814	6.41294	1.42741e-10	8.21321e-10
CDIPT	640.174	-0.011118	0.0612375	-0.181556	0.855931	0.903284
CDIPT-AS1	4.91242	-1.14503	0.65178	-1.75677	0.0789574	0.133633
CDK1	549.328	-1.6351	0.145488	-11.2387	2.63309e-29	6.8361e-28
CDK10	175.078	0.603825	0.129053	4.67889	2.88439e-06	1.03603e-05
CDK11A	266.307	-0.533715	0.112236	-4.75529	1.98158e-06	7.28344e-06
CDK11B	483.924	-0.268085	0.0765012	-3.50432	0.000457769	0.00121063
CDK12	1244.73	-0.0900006	0.0544575	-1.65268	0.0983967	0.161631
CDK13	793.011	0.129686	0.0553919	2.34124	0.01922	0.0378217
CDK14	135.534	-0.0753816	0.140053	-0.538236	0.590414	0.691856
CDK15	78.4101	-2.78175	0.237611	-11.7072	1.17128e-31	3.58198e-30
CDK16	3002.14	0.769299	0.0993687	7.74186	9.79731e-15	8.56056e-14
CDK17	280.172	-0.260711	0.0964826	-2.70216	0.00688914	0.014819
CDK18	845.872	2.25726	0.138228	16.3299	6.04395e-60	6.00448e-58
CDK19	537.635	0.468317	0.0777486	6.02347	1.70716e-09	8.81109e-09
CDK2	865.919	0.195607	0.0683342	2.86251	0.00420299	0.00942056
CDK20	72.0843	0.910164	0.168663	5.39636	6.80069e-08	2.97565e-07
CDK2AP1	2180.83	-0.63649	0.0817084	-7.78977	6.7129e-15	5.95944e-14
CDK2AP2	1536	0.828969	0.139112	5.95899	2.53803e-09	1.28942e-08
CDK3	33.6011	1.73638	0.267668	6.48707	8.75208e-11	5.16027e-10
CDK4	3759.78	0.287497	0.071805	4.00386	6.23179e-05	0.000186563
CDK5	343.595	0.149937	0.116728	1.2845	0.198967	0.29313
CDK5R1	56.131	-0.17873	0.183371	-0.97469	0.329714	0.443237
CDK5R2	2.38211	2.08973	1.43081	1.46053	0.144145	0.223475
CDK5RAP1	128.802	-0.241659	0.130586	-1.85058	0.0642301	0.111462
CDK5RAP2	529.961	-0.501528	0.0692078	-7.2467	4.27063e-13	3.19544e-12
CDK5RAP3	186.933	-0.158239	0.0992504	-1.59434	0.110859	0.178336
CDK6	3420.99	-0.319865	0.0719734	-4.44422	8.82126e-06	2.96642e-05
CDK7	234.436	-0.532722	0.0892791	-5.96693	2.41761e-09	1.2297e-08
CDK8	283.647	-0.322435	0.0829256	-3.88824	0.000100974	0.000293895
CDK9	174.889	0.420945	0.142382	2.95645	0.003112	0.0071448
CDKAL1	199.859	-0.13159	0.11531	-1.14118	0.253794	0.357977
CDKL1	35.1333	-0.316833	0.234795	-1.3494	0.177208	0.266183
CDKL2	24.1281	1.17757	0.266558	4.41771	9.97544e-06	3.33102e-05
CDKL3	16.3532	-0.653506	0.340121	-1.92139	0.0546826	0.0965909
CDKL4	0	NA	NA	NA	NA	NA
CDKL5	199.821	0.718628	0.106985	6.71708	1.85407e-11	1.175e-10
CDKN1A	576.599	1.74705	0.0857018	20.3853	2.26018e-92	4.91718e-90
CDKN1B	183.966	-0.270763	0.111384	-2.4309	0.0150615	0.0303117
CDKN1C	229.516	0.304863	0.141194	2.15918	0.030836	0.057839
CDKN2A	855.244	-0.663544	0.0747303	-8.87919	6.73474e-19	8.42431e-18
CDKN2A-AS1	1.44375	0.0914962	1.30384	0.0701744	0.944055	0.965687
CDKN2AIP	161.131	-0.3616	0.115872	-3.12068	0.00180437	0.00431737
CDKN2AIPNL	146.465	-0.561284	0.125037	-4.48895	7.15747e-06	2.43982e-05
CDKN2B	75.2095	0.25443	0.168075	1.51378	0.130081	0.204898
CDKN2B-AS1	81.7705	-0.459754	0.158792	-2.89532	0.00378771	0.00855669
CDKN2C	178.918	-0.411239	0.121887	-3.37394	0.000741014	0.00189486
CDKN2D	14.4972	0.703565	0.346469	2.03067	0.0422882	0.0768458
CDKN3	325.224	-1.69171	0.123961	-13.6471	2.10072e-42	1.0941e-40
CDNF	3.35204	-0.0545035	0.65045	-0.0837936	0.933221	0.959114
CDO1	0.311282	0.320521	2.90809	0.110217	0.912237	NA
CDON	170.385	1.44464	0.149374	9.67129	3.99306e-22	6.49279e-21
CDPF1	13.0659	0.599116	0.340773	1.75811	0.078729	0.133272
CDR1	29.9959	-0.330509	1.12013	-0.295064	0.767945	0.834619
CDR2	317.154	-0.31993	0.0814469	-3.92808	8.56257e-05	0.000251306
CDR2L	107.289	0.00458398	0.159752	0.0286944	0.977108	0.987062
CDRT1	6.50632	1.02804	0.893024	1.15119	0.249655	0.353153
CDRT15	0.123049	0.085609	5.20139	0.0164589	0.986868	NA
CDRT15L2	0	NA	NA	NA	NA	NA
CDRT15P1	2.15407	0.921308	1.00316	0.918409	0.358405	0.473147
CDRT15P2	0	NA	NA	NA	NA	NA
CDRT4	0.278975	0	5.20139	0	1	NA
CDRT7	0	NA	NA	NA	NA	NA
CDRT8	0	NA	NA	NA	NA	NA
CDS1	143.701	0.161458	0.129732	1.24455	0.213298	0.310096
CDS2	528.72	0.356486	0.0693437	5.14085	2.73497e-07	1.11706e-06
CDSN	7.35125	-0.221736	0.457165	-0.485025	0.627659	0.722011
CDT1	499.653	0.485097	0.156015	3.1093	0.00187529	0.00447522
CDV3	3448.84	-0.637472	0.0860574	-7.40752	1.2868e-13	1.01777e-12
CDX1	0	NA	NA	NA	NA	NA
CDX2	0	NA	NA	NA	NA	NA
CDX4	0	NA	NA	NA	NA	NA
CDY1	0	NA	NA	NA	NA	NA
CDY1B	0	NA	NA	NA	NA	NA
CDY2A	0	NA	NA	NA	NA	NA
CDY2B	0	NA	NA	NA	NA	NA
CDYL	626.853	-0.369705	0.0591844	-6.24665	4.1934e-10	2.3063e-09
CDYL2	9.70401	1.0206	0.466843	2.18618	0.0288025	0.0544227
CEACAM1	25.7632	1.02382	0.259765	3.94135	8.10245e-05	0.000238781
CEACAM16	0	NA	NA	NA	NA	NA
CEACAM18	0	NA	NA	NA	NA	NA
CEACAM19	4.36668	1.9763	0.624092	3.16668	0.00154191	0.00373725
CEACAM20	0.0758111	1.48224	5.19776	0.285169	0.775514	NA
CEACAM21	0	NA	NA	NA	NA	NA
CEACAM22P	4.16996	0.873762	0.646724	1.35106	0.176676	0.265481
CEACAM3	0	NA	NA	NA	NA	NA
CEACAM4	0	NA	NA	NA	NA	NA
CEACAM5	5.59738	1.19908	0.605181	1.98136	0.0475506	0.0854241
CEACAM6	0	NA	NA	NA	NA	NA
CEACAM7	0	NA	NA	NA	NA	NA
CEACAM8	1.49598	2.00082	1.29928	1.53995	0.123572	0.195872
CEBPA	35.723	-0.158755	0.229176	-0.69272	0.488485	0.6002
CEBPA-AS1	2.23605	0.286594	0.95051	0.301516	0.763021	0.830791
CEBPB	260.415	0.631101	0.0825295	7.64698	2.05761e-14	1.7507e-13
CEBPB-AS1	10.8215	0.973431	0.424991	2.29047	0.0219939	0.0427757
CEBPD	147.435	0.806074	0.12648	6.37315	1.85185e-10	1.05181e-09
CEBPE	0.0357971	0	5.20139	0	1	NA
CEBPG	182.72	-0.417629	0.109728	-3.80603	0.000141217	0.00040277
CEBPZ	588.969	-1.06805	0.11835	-9.02456	1.80418e-19	2.37774e-18
CEBPZOS	557.572	-0.316002	0.120428	-2.624	0.00869049	0.0183719
CECR1	2.15891	0.699228	0.891313	0.784492	0.432752	0.547897
CECR2	0.276814	-0.635701	2.67553	-0.237599	0.812192	NA
CECR3	0	NA	NA	NA	NA	NA
CECR5	117.175	0.844146	0.177578	4.75366	1.99768e-06	7.33948e-06
CECR5-AS1	0.123879	0.806947	5.20139	0.15514	0.876711	NA
CECR6	7.57944	1.00463	0.619781	1.62094	0.10503	0.170773
CECR7	29.507	0.769575	0.27399	2.80878	0.00497304	0.010979
CEL	5.93454	0.66203	0.631591	1.04819	0.294549	0.404056
CELA1	0.19975	-2.31952	4.44282	-0.522083	0.601613	NA
CELA2A	0.12447	0	5.20139	0	1	NA
CELA2B	0.124099	-0.63566	5.20139	-0.12221	0.902733	NA
CELA3A	0.248758	-2.70553	5.14085	-0.526281	0.598693	NA
CELA3B	0	NA	NA	NA	NA	NA
CELF1	1215.43	-0.0163868	0.058887	-0.278276	0.7808	0.844585
CELF2	18.8778	4.40434	0.453514	9.7116	2.69087e-22	4.45978e-21
CELF2-AS1	0.128324	1.56582	5.19512	0.301403	0.763107	NA
CELF2-AS2	0	NA	NA	NA	NA	NA
CELF3	0.566905	-0.859734	1.88524	-0.456035	0.648365	NA
CELF4	15.1351	0.689691	0.357576	1.92879	0.0537567	0.0951902
CELF5	2.54661	1.08938	0.829603	1.31314	0.189137	0.281178
CELF6	2.36901	2.64251	1.17416	2.25056	0.0244135	0.0468874
CELP	2.51647	1.01236	1.161	0.871976	0.383221	0.498632
CELSR1	186.189	1.25919	0.122608	10.2701	9.60818e-25	1.90908e-23
CELSR2	306.864	1.4703	0.134546	10.9279	8.48174e-28	2.01626e-26
CELSR3	105.488	1.01583	0.154661	6.56807	5.09699e-11	3.07591e-10
CELSR3-AS1	0.579635	-0.926877	1.84347	-0.50279	0.615112	NA
CEMIP	285.775	-8.01945	0.335854	-23.8778	5.21108e-126	1.90559e-123
CEMP1	2.94851	-0.930302	1.40725	-0.661078	0.508562	0.618764
CEND1	0.0856064	0	5.20139	0	1	NA
CENPA	272.617	-1.07523	0.101902	-10.5516	4.99192e-26	1.08328e-24
CENPB	336.975	0.339089	0.117353	2.88948	0.00385876	0.00869778
CENPBD1	142.137	-0.0949579	0.122349	-0.776125	0.437675	0.552381
CENPBD1P1	215.138	0.569408	0.10249	5.55575	2.76426e-08	1.25953e-07
CENPC	236.909	-0.858522	0.160984	-5.33297	9.66182e-08	4.15768e-07
CENPE	418.346	-2.12405	0.170984	-12.4225	1.97205e-35	7.48205e-34
CENPF	2180.97	-0.975049	0.100503	-9.70174	2.96407e-22	4.8937e-21
CENPH	183.717	-0.993374	0.122896	-8.08306	6.31592e-16	6.18881e-15
CENPI	127.838	-0.671518	0.12048	-5.5737	2.49379e-08	1.14082e-07
CENPJ	158.118	-0.823093	0.127226	-6.46952	9.83137e-11	5.76499e-10
CENPK	112.67	-1.46587	0.155158	-9.44758	3.46757e-21	5.237e-20
CENPL	286.276	-0.940468	0.129672	-7.25265	4.08688e-13	3.06463e-12
CENPM	110.685	0.0240588	0.140162	0.17165	0.863713	0.909208
CENPN	963.221	-1.18108	0.0722138	-16.3554	3.9837e-60	4.00396e-58
CENPO	542.34	-0.291521	0.0652565	-4.46731	7.9208e-06	2.68352e-05
CENPP	74.556	-1.10087	0.163506	-6.73291	1.66303e-11	1.06018e-10
CENPQ	93.4614	-1.55587	0.217648	-7.14855	8.76986e-13	6.33842e-12
CENPT	284.821	-0.51337	0.107353	-4.78205	1.73513e-06	6.42017e-06
CENPU	626.876	-1.20604	0.1108	-10.8848	1.36194e-27	3.21093e-26
CENPV	480.967	0.0459122	0.0682499	0.672707	0.501134	0.612037
CENPVP1	0.77645	0	1.73524	0	1	1
CENPVP2	0.77645	0	1.73524	0	1	1
CENPW	267.861	-0.635534	0.101402	-6.26748	3.66941e-10	2.03046e-09
CEP104	422.113	-0.0700254	0.0715568	-0.978599	0.327778	0.441153
CEP112	34.4788	-0.185205	0.246701	-0.750727	0.452817	0.566664
CEP120	195.977	-0.733661	0.125643	-5.83924	5.24389e-09	2.58021e-08
CEP126	63.7898	0.0742368	0.185586	0.400012	0.689148	0.771621
CEP128	37.6286	-0.818623	0.23184	-3.53099	0.000414013	0.00110166
CEP131	37.8646	0.341833	0.220484	1.55038	0.121051	0.192497
CEP135	149.662	-0.713401	0.152107	-4.69013	2.73026e-06	9.83751e-06
CEP152	119.327	-0.968625	0.121518	-7.97106	1.57316e-15	1.47668e-14
CEP162	73.5386	-0.900631	0.218955	-4.11331	3.90031e-05	0.000119598
CEP164	89.3238	0.037929	0.136585	0.277696	0.781246	0.844855
CEP170	1510.37	-0.449422	0.0949607	-4.73271	2.21542e-06	8.10999e-06
CEP170B	208.419	1.36473	0.164935	8.27436	1.29144e-16	1.34521e-15
CEP170P1	4.15206	0.778624	0.898422	0.866657	0.38613	0.501694
CEP19	28.8889	-0.297185	0.238866	-1.24415	0.213445	0.310204
CEP192	272.629	-0.294017	0.104071	-2.82516	0.0047257	0.0104869
CEP250	285.779	0.424939	0.0870754	4.88013	1.06018e-06	4.03036e-06
CEP290	132.783	-1.10542	0.20461	-5.40255	6.56999e-08	2.87837e-07
CEP295	273.264	-0.200227	0.107353	-1.86512	0.0621645	0.108282
CEP295NL	2.23241	-2.43094	1.09987	-2.2102	0.0270911	0.0515289
CEP350	512.966	-0.236936	0.133011	-1.78133	0.0748583	0.127511
CEP41	390.768	-0.542399	0.0708499	-7.6556	1.92406e-14	1.6395e-13
CEP44	77.2861	-0.108326	0.185408	-0.584256	0.559048	0.664755
CEP55	1077.88	-1.28803	0.100313	-12.8401	9.77719e-38	4.19054e-36
CEP57	327.725	-1.07992	0.116873	-9.24018	2.46079e-20	3.47524e-19
CEP57L1	284.396	-1.56952	0.126906	-12.3676	3.91508e-35	1.46279e-33
CEP63	98.4518	-0.177131	0.130603	-1.35625	0.175019	0.263362
CEP68	103.369	0.174005	0.148759	1.16971	0.242117	0.344077
CEP70	146.855	-0.841276	0.135055	-6.22915	4.68967e-10	2.56692e-09
CEP72	26.6743	-0.490409	0.244654	-2.0045	0.0450162	0.0812703
CEP76	74.3796	-1.26931	0.183446	-6.91928	4.53957e-12	3.05967e-11
CEP78	67.2561	-0.512381	0.15521	-3.30121	0.000962695	0.00242181
CEP83	49.0047	-0.463371	0.250845	-1.84724	0.0647127	0.112186
CEP83-AS1	5.3887	-0.170104	0.588273	-0.289159	0.77246	0.838203
CEP85	278.92	-0.245565	0.0976944	-2.51361	0.0119503	0.0245506
CEP85L	57.101	0.18203	0.207197	0.878536	0.379653	0.494963
CEP89	93.9706	0.0582007	0.149263	0.38992	0.696596	0.777883
CEP95	423.637	-0.204098	0.102395	-1.99324	0.0462347	0.0832864
CEP97	176.818	-0.97013	0.131396	-7.38323	1.54495e-13	1.21358e-12
CEPT1	189.211	-0.516208	0.112287	-4.59721	4.28182e-06	1.50187e-05
CER1	0	NA	NA	NA	NA	NA
CERCAM	150.356	0.816753	0.18518	4.41059	1.03091e-05	3.43642e-05
CERK	239.133	0.284002	0.0916455	3.09892	0.00194229	0.00462484
CERKL	11.4056	-0.0881014	0.329064	-0.267733	0.788905	0.850462
CERS1	45.3148	2.11289	0.280986	7.51957	5.49553e-14	4.50198e-13
CERS2	4237.06	0.164698	0.0417845	3.94159	8.09428e-05	0.000238581
CERS3	0.136047	1.63511	5.19188	0.314935	0.752811	NA
CERS3-AS1	0.694942	-1.71805	1.53942	-1.11603	0.264407	0.369882
CERS4	51.5186	1.85342	0.190813	9.71326	2.64744e-22	4.39227e-21
CERS5	334.088	-0.0169742	0.0864946	-0.196246	0.844418	0.894264
CERS6	863.869	-0.0199627	0.0777112	-0.256884	0.797269	0.856737
CERS6-AS1	148.047	0.849191	0.255083	3.32908	0.000871349	0.00220655
CES1	0	NA	NA	NA	NA	NA
CES1P1	0.263543	-1.45162	4.35967	-0.332966	0.73916	NA
CES1P2	0	NA	NA	NA	NA	NA
CES2	291.988	0.379836	0.123088	3.08588	0.00202952	0.00481586
CES3	24.519	0.153292	0.258711	0.592523	0.553501	0.659344
CES4A	25.7514	0.271817	0.225331	1.2063	0.227701	0.327189
CES5A	0	NA	NA	NA	NA	NA
CES5AP1	0.0631048	-1.22719	5.19808	-0.236086	0.813366	NA
CETN1	0	NA	NA	NA	NA	NA
CETN2	832.569	-0.366711	0.096759	-3.78994	0.000150683	0.000427852
CETN3	67.189	-1.42344	0.199446	-7.13697	9.54073e-13	6.86957e-12
CETN4P	1.14575	0.0506368	1.21138	0.041801	0.966657	0.979884
CETP	0.300783	-1.31564	2.58378	-0.509193	0.610617	NA
CFAP126	3.51313	0.207015	0.641592	0.322658	0.746954	0.818578
CFAP20	783.871	-0.21696	0.0580673	-3.73636	0.000186701	0.000523891
CFAP221	93.2797	-0.491903	0.159355	-3.08684	0.00202297	0.00480165
CFAP36	203.855	-0.616169	0.148246	-4.15639	3.2332e-05	0.000100486
CFAP43	19.3034	0.245713	0.252951	0.971387	0.331356	0.444819
CFAP44	107.109	0.346395	0.178456	1.94106	0.0522504	0.0928675
CFAP44-AS1	0	NA	NA	NA	NA	NA
CFAP45	8.43043	-0.290609	0.472342	-0.61525	0.538389	0.646
CFAP46	0.226394	0	5.20139	0	1	NA
CFAP47	7.33764	-0.686505	0.48558	-1.41378	0.157426	0.24089
CFAP52	4.08898	-0.800972	0.643699	-1.24433	0.213379	0.310188
CFAP53	4.61393	-0.611313	0.546861	-1.11786	0.263627	0.369091
CFAP54	13.6555	-0.121519	0.380098	-0.319705	0.749192	0.820464
CFAP57	12.1953	-0.35125	0.366723	-0.957807	0.33816	0.451699
CFAP58	0.309877	-1.41583	2.98789	-0.473856	0.635602	NA
CFAP58-AS1	0.37155	2.43375	2.5391	0.958506	0.337808	NA
CFAP61	2.52847	-0.0516103	0.842102	-0.0612875	0.95113	0.970844
CFAP69	28.9598	-0.180479	0.234479	-0.769701	0.441478	0.556077
CFAP70	13.0584	-0.373319	0.362205	-1.03068	0.30269	0.413134
CFAP74	0.0799204	0	5.20139	0	1	NA
CFAP97	971.371	-0.575382	0.0923452	-6.23078	4.64133e-10	2.54208e-09
CFAP99	0.178525	0.887459	5.19309	0.170892	0.864309	NA
CFB	25.7307	0.742891	0.31104	2.38841	0.0169215	0.0336726
CFC1	0	NA	NA	NA	NA	NA
CFC1B	0	NA	NA	NA	NA	NA
CFD	3.42034	0.19505	0.697347	0.279703	0.779705	0.843861
CFDP1	157.5	-0.463008	0.112264	-4.12426	3.71925e-05	0.000114475
CFH	109.805	-0.444623	0.145437	-3.05715	0.00223452	0.00525373
CFHR1	0.186411	0.806954	5.20139	0.155142	0.876709	NA
CFHR2	0	NA	NA	NA	NA	NA
CFHR3	0.485293	-0.441047	2.22282	-0.198417	0.842719	NA
CFHR4	0	NA	NA	NA	NA	NA
CFHR5	0	NA	NA	NA	NA	NA
CFI	37.3141	-0.529272	0.249683	-2.11978	0.0340247	0.0631311
CFL1	12739.7	0.30738	0.0897751	3.42389	0.00061731	0.00159953
CFL1P1	6.35515	-0.565384	0.506232	-1.11685	0.264059	0.369485
CFL2	937.905	-0.919972	0.0893421	-10.2972	7.25527e-25	1.45334e-23
CFLAR	1257.77	-0.426578	0.0742972	-5.7415	9.38395e-09	4.49003e-08
CFLAR-AS1	8.53121	-2.22341	0.522973	-4.25147	2.1237e-05	6.8038e-05
CFP	3.06307	0.28225	0.721339	0.391286	0.695586	0.777007
CFTR	0.180887	1.56508	4.61765	0.338934	0.734659	NA
CGA	0.0902347	0	5.20139	0	1	NA
CGB	7.59795	0.326701	0.829058	0.394062	0.693535	0.775472
CGB1	1.03442	1.75336	2.38153	0.736234	0.461589	0.574753
CGB2	0.150115	-1.45417	5.19119	-0.280123	0.779383	NA
CGB5	16.0389	0.142685	1.11992	0.127407	0.898618	0.934448
CGB7	7.55155	0.234952	0.560488	0.419192	0.675076	0.760572
CGB8	47.6243	0.418832	0.313958	1.33404	0.182191	0.272596
CGGBP1	835.194	-0.164849	0.0561577	-2.93546	0.00333056	0.00759687
CGN	13.7231	-0.992493	0.353196	-2.81003	0.00495362	0.0109432
CGNL1	165.304	0.418493	0.11682	3.58236	0.000340501	0.000917127
CGREF1	10.1981	1.22143	0.747832	1.63329	0.102408	0.167173
CGRRF1	31.4042	-0.530918	0.278663	-1.90523	0.0567499	0.0998526
CH17-340M24.3	26.424	0.506495	0.24387	2.07691	0.0378101	0.0694202
CH17-360D5.1	0.72999	-0.842844	1.73998	-0.484399	0.628103	0.722375
CH17-408M7.1	39.8562	0.477065	0.294329	1.62086	0.105049	0.170779
CH25H	0.244836	-0.629158	3.05282	-0.206091	0.83672	NA
CHAC1	38.1188	1.10076	0.225229	4.88731	1.02225e-06	3.89306e-06
CHAC2	75.1749	-1.28286	0.185968	-6.89827	5.2641e-12	3.52354e-11
CHAD	1.59171	-0.601212	1.12316	-0.535284	0.592454	0.693678
CHADL	0.237995	-2.20785	3.54588	-0.622653	0.533512	NA
CHAF1A	246.005	-0.551498	0.0835443	-6.60126	4.07688e-11	2.49357e-10
CHAF1B	285.6	0.0196606	0.0779715	0.252151	0.800924	0.859698
CHAMP1	1347	-0.387503	0.0499522	-7.75747	8.66378e-15	7.60881e-14
CHAT	0	NA	NA	NA	NA	NA
CHCHD1	278.23	-0.647005	0.100677	-6.42653	1.30552e-10	7.5549e-10
CHCHD10	144.13	0.545905	0.192736	2.8324	0.00462007	0.0102723
CHCHD2	2288.24	-0.0101195	0.0459208	-0.22037	0.825583	0.879139
CHCHD3	1026.31	-0.218962	0.0653747	-3.34934	0.000810039	0.0020601
CHCHD4	201.929	-0.661222	0.0905469	-7.30253	2.82409e-13	2.15436e-12
CHCHD5	285.118	0.217444	0.154265	1.40955	0.158673	0.242583
CHCHD6	49.8428	0.571193	0.189254	3.01813	0.00254342	0.00593454
CHCHD7	396.114	-1.02166	0.129836	-7.86886	3.57898e-15	3.26461e-14
CHD1	375.698	-0.960006	0.121035	-7.93166	2.16235e-15	2.00996e-14
CHD1L	241.924	-0.264329	0.081338	-3.24976	0.00115502	0.00286206
CHD2	277.305	0.154117	0.087457	1.76221	0.0780345	0.132266
CHD3	716.635	0.154364	0.069874	2.20917	0.0271627	0.0516478
CHD4	1760.41	-0.180745	0.0404067	-4.47315	7.70764e-06	2.61542e-05
CHD5	0.614762	-1.67796	1.7436	-0.962354	0.335872	0.449406
CHD6	419.797	0.177663	0.0747949	2.37534	0.0175329	0.0347805
CHD7	254.338	-0.116214	0.110396	-1.0527	0.292477	0.401855
CHD8	488.871	-0.0229215	0.0674425	-0.339867	0.733957	0.808129
CHD9	431.29	-0.566524	0.118751	-4.77068	1.83606e-06	6.77755e-06
CHDH	27.8764	0.177687	0.305569	0.581496	0.560906	0.666595
CHEK1	393.729	-0.702129	0.0793525	-8.84823	8.89194e-19	1.10583e-17
CHEK2	87.8744	-0.247726	0.14128	-1.75343	0.0795277	0.134426
CHEK2P2	0.292931	-0.635701	2.64116	-0.24069	0.809795	NA
CHERP	944.403	0.271928	0.1143	2.37908	0.017356	0.0344653
CHFR	164.918	0.771218	0.124477	6.19565	5.8046e-10	3.14117e-09
CHGA	0.116818	-1.91461	5.17014	-0.370321	0.711144	NA
CHGB	26.9807	-0.147325	0.286774	-0.513732	0.607439	0.7056
CHI3L1	83.4769	2.2412	0.144856	15.472	5.36408e-54	4.11574e-52
CHI3L2	0	NA	NA	NA	NA	NA
CHIA	0	NA	NA	NA	NA	NA
CHIAP2	0.971041	-1.93028	1.62092	-1.19085	0.233712	0.334344
CHIC1	220.821	-0.437628	0.134393	-3.25633	0.00112861	0.0028043
CHIC2	53.7666	-0.294682	0.199649	-1.476	0.139944	0.217785
CHID1	315.183	0.818809	0.161874	5.05833	4.2295e-07	1.68817e-06
CHIT1	0.0795368	0	5.20139	0	1	NA
CHKA	131.188	-0.134653	0.123555	-1.08982	0.27579	0.382475
CHKB	94.8659	0.933218	0.158105	5.90251	3.58003e-09	1.78451e-08
CHKB-AS1	7.41524	1.0928	0.473963	2.30566	0.0211296	0.0412864
CHKB-CPT1B	11.5358	0.0412209	1.95238	0.0211132	0.983155	0.991005
CHL1	0.0341524	0	5.20139	0	1	NA
CHL1-AS1	0	NA	NA	NA	NA	NA
CHM	707.955	-0.216068	0.0671134	-3.21945	0.00128438	0.00315759
CHML	335.864	0.00690884	0.104469	0.0661327	0.947272	0.968146
CHMP1A	309.411	0.802709	0.146594	5.47573	4.35707e-08	1.94911e-07
CHMP1B	292.418	0.393143	0.0913199	4.30512	1.66894e-05	5.42026e-05
CHMP1B2P	46.8303	-0.495004	0.195033	-2.53805	0.0111472	0.0230189
CHMP2A	465.683	-0.0626578	0.0686373	-0.912883	0.361304	0.476243
CHMP2B	212.973	-0.0176484	0.08584	-0.205596	0.837106	0.888601
CHMP3	1540.26	0.0529328	0.0530471	0.997844	0.318355	0.431035
CHMP4A	187.882	-0.395357	0.104343	-3.789	0.000151252	0.000429326
CHMP4B	1108	0.00533889	0.0561729	0.0950438	0.92428	0.952431
CHMP4C	260.191	-0.464223	0.10622	-4.37039	1.24027e-05	4.09459e-05
CHMP5	440.09	-0.525389	0.109955	-4.77822	1.76849e-06	6.53659e-06
CHMP6	44.1545	0.756987	0.231117	3.27534	0.00105534	0.00263712
CHMP7	221.589	-0.599343	0.0871654	-6.87593	6.15882e-12	4.08378e-11
CHN1	36.2787	-0.300597	0.430917	-0.697575	0.485443	0.597487
CHN2	0.244088	-0.635681	3.65467	-0.173936	0.861915	NA
CHODL	0.363696	-2.36804	2.19509	-1.07879	0.280682	NA
CHODL-AS1	0.0380145	-0.63568	5.20139	-0.122213	0.90273	NA
CHORDC1	456.944	-1.35031	0.124404	-10.8542	1.90473e-27	4.46002e-26
CHP1	662.123	-0.0511103	0.0731571	-0.698638	0.484778	0.596925
CHP2	7.55459	0.0185639	0.51158	0.0362874	0.971053	0.982775
CHPF	331.129	1.2417	0.1745	7.11572	1.11327e-12	7.96905e-12
CHPF2	388.612	0.665153	0.102375	6.49719	8.18336e-11	4.83823e-10
CHPT1	298.192	0.10132	0.0773661	1.30962	0.190324	0.282601
CHRAC1	1526.22	-0.200002	0.0472921	-4.22907	2.34654e-05	7.44921e-05
CHRD	0.0512933	0	5.20139	0	1	NA
CHRDL1	1442.46	-0.618676	0.0608512	-10.167	2.78291e-24	5.3501e-23
CHRDL2	1.19944	2.14377	1.37377	1.56051	0.11864	0.189012
CHRFAM7A	47.3063	0.417309	0.252207	1.65462	0.0980007	0.161098
CHRM1	0.0321736	0	5.20139	0	1	NA
CHRM2	0.322612	0.806973	2.98362	0.270468	0.7868	NA
CHRM3	7.16765	2.3097	0.532378	4.33846	1.43483e-05	4.70082e-05
CHRM3-AS1	0	NA	NA	NA	NA	NA
CHRM3-AS2	0	NA	NA	NA	NA	NA
CHRM4	19.5206	0.774051	0.334778	2.31213	0.0207703	0.0406351
CHRM5	0.95832	-1.17054	1.50446	-0.778048	0.436541	0.551273
CHRNA1	0.496223	-1.77757	2.24044	-0.793401	0.427544	NA
CHRNA10	5.45769	0.172764	0.606413	0.284896	0.775724	0.840576
CHRNA2	0.0357971	0	5.20139	0	1	NA
CHRNA3	3.71395	-0.34635	0.677566	-0.511167	0.609234	0.707159
CHRNA4	0.0498093	0	5.20139	0	1	NA
CHRNA5	121.501	-0.643318	0.154594	-4.16134	3.16391e-05	9.85646e-05
CHRNA6	0	NA	NA	NA	NA	NA
CHRNA7	18.1307	0.904568	0.327263	2.76404	0.00570908	0.0124647
CHRNA9	0.491577	-0.292046	2.13986	-0.136479	0.891442	NA
CHRNB1	84.9802	0.874894	0.157742	5.54635	2.91693e-08	1.32558e-07
CHRNB2	3.3289	0.211676	0.748083	0.282958	0.777209	0.841707
CHRNB3	0	NA	NA	NA	NA	NA
CHRNB4	13.3322	0.907565	0.538509	1.68533	0.0919252	0.152487
CHRND	0.0399172	0.806927	5.20139	0.155137	0.876714	NA
CHRNE	2.04166	-1.02125	1.07622	-0.948927	0.342658	0.456651
CHRNG	0.0282436	0	5.20139	0	1	NA
CHST1	1.32482	1.69392	1.18828	1.42552	0.154007	0.23648
CHST10	96.7997	0.276449	0.137423	2.01167	0.0442546	0.080072
CHST11	327.778	0.416329	0.0824933	5.04682	4.49224e-07	1.78805e-06
CHST12	150.436	-0.00587057	0.131082	-0.0447855	0.964278	0.978488
CHST13	0.592455	0.806973	1.93454	0.417139	0.676576	NA
CHST14	292.037	0.37023	0.102993	3.5947	0.000324768	0.000877639
CHST15	510.92	0.775077	0.0614221	12.6189	1.66192e-36	6.55123e-35
CHST2	14.066	0.263795	0.53485	0.493213	0.621862	0.717456
CHST3	285.044	0.330506	0.0884302	3.73748	0.000185871	0.000521816
CHST4	3.05016	-1.44733	0.666935	-2.17012	0.0299981	0.0564707
CHST5	2.47158	1.38157	1.248	1.10702	0.268285	0.37427
CHST6	8.86482	1.9921	0.49631	4.01381	5.97452e-05	0.000179204
CHST7	16.4143	-0.564847	0.313624	-1.80103	0.0716978	0.122699
CHST8	0	NA	NA	NA	NA	NA
CHST9	14.7832	0.169705	0.31066	0.546273	0.584878	0.687008
CHSY1	453.745	1.05071	0.0667173	15.7488	7.00273e-56	5.87102e-54
CHSY3	30.1487	-0.724134	0.236072	-3.06743	0.00215907	0.00509654
CHTF18	85.5235	0.392514	0.186966	2.09939	0.0357828	0.0660579
CHTF8	771.895	0.241637	0.0856277	2.82195	0.00477325	0.0105801
CHTOP	820.361	-0.230781	0.0557073	-4.14274	3.43177e-05	0.000106315
CHUK	352.223	-0.83399	0.117496	-7.09803	1.26543e-12	9.00431e-12
CHURC1	192.051	-0.734315	0.144664	-5.07599	3.85482e-07	1.54832e-06
CHURC1-FNTB	99.0336	-1.41182	0.342724	-4.1194	3.79862e-05	0.000116688
CIAO1	433.859	-0.0771164	0.0697045	-1.10633	0.268583	0.374564
CIAPIN1	548.191	-0.156256	0.0657414	-2.37683	0.0174621	0.034656
CIART	277.604	1.96774	0.0971547	20.2537	3.29682e-91	7.08281e-89
CIB1	667.062	0.375661	0.063847	5.88377	4.0102e-09	1.992e-08
CIB2	5.59493	-1.55758	0.804998	-1.93489	0.0530043	0.0940711
CIB3	0.0451173	0	5.20139	0	1	NA
CIB4	0.0408941	0	5.20139	0	1	NA
CIC	450.12	1.45337	0.153204	9.4865	2.3892e-21	3.65006e-20
CIDEA	0.0315524	-0.63568	5.20139	-0.122213	0.90273	NA
CIDEB	0.75971	0.87641	5.08331	0.172409	0.863116	0.908831
CIDEC	1.83385	-0.45013	0.931849	-0.483051	0.62906	0.723187
CIDECP	112.34	-0.0311979	0.155842	-0.200189	0.841333	0.891931
CIITA	2.46249	0.971024	0.940908	1.03201	0.302069	0.412495
CILP	1.72096	-1.36195	1.65977	-0.820566	0.411893	0.526962
CILP2	0.901224	0.129118	1.46333	0.0882359	0.929689	0.9568
CINP	180.59	0.0642386	0.107512	0.597502	0.550172	0.656608
CIPC	223.493	0.509335	0.0960418	5.30326	1.13752e-07	4.85368e-07
CIR1	256.777	-0.974391	0.179007	-5.44333	5.22943e-08	2.31824e-07
CIRBP	645.475	0.122599	0.0585416	2.09421	0.0362409	0.0668462
CIRBP-AS1	10.8518	0.672418	0.454002	1.48109	0.138583	0.215901
CIRH1A	1733.59	-0.84168	0.054328	-15.4925	3.89534e-54	3.0022e-52
CISD1	393.682	-0.802346	0.119859	-6.6941	2.17003e-11	1.36517e-10
CISD2	901.259	-0.686734	0.0924514	-7.42805	1.1021e-13	8.77512e-13
CISD3	262.618	0.681466	0.141685	4.80973	1.51132e-06	5.64554e-06
CISH	71.1639	0.681772	0.177471	3.84161	0.000122231	0.000351478
CISTR	0	NA	NA	NA	NA	NA
CIT	643.366	-0.310125	0.0771537	-4.01957	5.83046e-05	0.000175159
CITED1	1.63849	-1.10088	1.29176	-0.852234	0.394084	0.509564
CITED2	3127.3	0.616702	0.0686168	8.98763	2.52611e-19	3.28911e-18
CITED4	99.6905	0.786	0.177289	4.43344	9.27406e-06	3.11011e-05
CIZ1	1396.1	0.497069	0.123359	4.02944	5.59096e-05	0.000168346
CKAP2	1791.69	-1.16974	0.0994799	-11.7586	6.38203e-32	1.96573e-30
CKAP2L	733.558	-0.954748	0.102995	-9.26989	1.86345e-20	2.65565e-19
CKAP4	773.474	-0.146899	0.0746465	-1.96793	0.0490761	0.0877975
CKAP5	1283.52	-0.553157	0.0589301	-9.38666	6.19306e-21	9.19967e-20
CKB	2649.81	2.32871	0.126819	18.3624	2.62584e-75	4.02949e-73
CKLF	1084.45	-0.734738	0.0887538	-8.27839	1.24854e-16	1.3029e-15
CKLF-CMTM1	1.26229	-0.173268	5.10876	-0.0339159	0.972944	0.984052
CKM	0.166777	0.806947	5.20139	0.15514	0.876711	NA
CKMT1A	85.9342	-0.0853739	0.2371	-0.360075	0.718791	0.79615
CKMT1B	69.1357	-0.192283	0.218754	-0.87899	0.379407	0.494829
CKMT2	0.323624	-0.680647	2.33583	-0.291394	0.77075	NA
CKMT2-AS1	18.6841	-0.126911	0.359428	-0.353093	0.724019	0.800393
CKS1B	6955.11	-1.44201	0.12191	-11.8285	2.7805e-32	8.73645e-31
CKS2	3677.3	-1.15771	0.101355	-11.4224	3.23317e-30	8.9052e-29
CLASP1	831.591	0.457043	0.0553327	8.25991	1.45783e-16	1.51394e-15
CLASP2	383.744	-0.62533	0.100639	-6.21358	5.17898e-10	2.81859e-09
CLASRP	417.574	0.0851886	0.0858925	0.991806	0.321292	0.434325
CLC	0	NA	NA	NA	NA	NA
CLCA1	0	NA	NA	NA	NA	NA
CLCA2	0.738387	-1.12215	1.48732	-0.754481	0.45056	0.56458
CLCA3P	1.65436	-0.837078	1.16718	-0.717181	0.473263	0.585767
CLCA4	0	NA	NA	NA	NA	NA
CLCC1	425.368	0.302897	0.0676624	4.47658	7.58465e-06	2.57878e-05
CLCF1	144.903	0.62353	0.151021	4.12875	3.64734e-05	0.000112451
CLCN1	0	NA	NA	NA	NA	NA
CLCN2	59.2335	0.875366	0.200236	4.37167	1.23297e-05	4.07286e-05
CLCN3	512.49	-0.197764	0.0819801	-2.41234	0.0158504	0.0317248
CLCN4	93.5692	-0.26618	0.165925	-1.60423	0.108664	0.175495
CLCN5	63.9345	-0.113353	0.176124	-0.643594	0.519839	0.629099
CLCN6	460.123	0.887198	0.0848592	10.4549	1.39098e-25	2.93695e-24
CLCN7	184.268	0.896753	0.149412	6.0019	1.95027e-09	1.00088e-08
CLCNKA	0.496651	0.0856323	2.18128	0.0392578	0.968685	NA
CLCNKB	0.252977	0.765429	3.07404	0.248998	0.803362	NA
CLDN1	7149.39	-0.111814	0.060675	-1.84284	0.0653521	0.113162
CLDN10	0	NA	NA	NA	NA	NA
CLDN10-AS1	0.0448034	0	5.20139	0	1	NA
CLDN11	1803.94	-0.571349	0.0490077	-11.6584	2.08032e-31	6.23987e-30
CLDN12	855.132	-0.0619854	0.0576559	-1.07509	0.282334	0.390007
CLDN14	6.5208	1.12663	0.526827	2.13853	0.0324741	0.0605744
CLDN15	35.7144	0.532969	0.22534	2.36518	0.0180213	0.0356834
CLDN16	243.035	-2.20127	0.0941477	-23.381	6.66383e-121	2.16097e-118
CLDN17	0	NA	NA	NA	NA	NA
CLDN18	1.71501	0.343296	1.0379	0.33076	0.740826	0.813271
CLDN19	5.65467	0.857043	0.579965	1.47775	0.139475	0.217212
CLDN2	409.699	2.62756	0.139734	18.804	7.00351e-79	1.13556e-76
CLDN20	2.61302	1.82938	0.884689	2.06782	0.0386568	0.0708008
CLDN22	0	NA	NA	NA	NA	NA
CLDN23	0.266842	0.806973	3.59084	0.224731	0.822188	NA
CLDN24	0	NA	NA	NA	NA	NA
CLDN25	0	NA	NA	NA	NA	NA
CLDN3	4.75319	1.39434	0.769151	1.81282	0.0698592	0.119959
CLDN34	0	NA	NA	NA	NA	NA
CLDN4	348.864	1.89817	0.128797	14.7377	3.68966e-49	2.39299e-47
CLDN5	0.15919	0	5.20139	0	1	NA
CLDN6	0.794553	1.61995	1.86559	0.868332	0.385213	0.500843
CLDN7	0.253582	-2.02257	3.6017	-0.56156	0.574416	NA
CLDN8	0	NA	NA	NA	NA	NA
CLDN9	1.10773	0.10663	1.24178	0.0858687	0.931571	0.958106
CLDND1	1100.95	-0.645931	0.0735346	-8.78405	1.57698e-18	1.91274e-17
CLDND2	2.30508	-0.200399	0.882587	-0.227058	0.820378	0.874734
CLEC10A	0	NA	NA	NA	NA	NA
CLEC11A	122.394	0.670736	0.205647	3.26159	0.00110788	0.00275839
CLEC12A	0.178717	-1.30188	4.67054	-0.278744	0.780442	NA
CLEC12B	0	NA	NA	NA	NA	NA
CLEC14A	0	NA	NA	NA	NA	NA
CLEC16A	159.84	-0.197509	0.107264	-1.84134	0.0655718	0.113515
CLEC17A	0.249271	-1.37965	3.62912	-0.380163	0.703825	NA
CLEC18A	1.3208	1.37665	3.33122	0.413256	0.679419	0.763714
CLEC18B	13.219	3.99246	0.641292	6.22565	4.79561e-10	2.62074e-09
CLEC18C	0.410337	0.996139	3.99907	0.249093	0.803289	NA
CLEC19A	4.56371	-0.465449	1.01849	-0.456999	0.647672	0.73841
CLEC1A	0.0357971	0	5.20139	0	1	NA
CLEC1B	0	NA	NA	NA	NA	NA
CLEC2A	0	NA	NA	NA	NA	NA
CLEC2B	0.19067	1.27253	4.5409	0.280237	0.779295	NA
CLEC2D	35.59	-0.402474	0.22425	-1.79476	0.0726925	0.124228
CLEC2L	0.0407893	-0.63568	5.20139	-0.122213	0.90273	NA
CLEC3A	0	NA	NA	NA	NA	NA
CLEC3B	0.0775923	0.806937	5.20139	0.155139	0.876712	NA
CLEC4A	0.95371	0.805368	1.74567	0.461353	0.644545	0.736262
CLEC4C	0.237694	-0.635686	3.62222	-0.175496	0.86069	NA
CLEC4D	0	NA	NA	NA	NA	NA
CLEC4E	235.075	-0.815084	0.172951	-4.71279	2.44342e-06	8.89349e-06
CLEC4F	0	NA	NA	NA	NA	NA
CLEC4G	0	NA	NA	NA	NA	NA
CLEC4GP1	0.738576	1.52336	1.50641	1.01125	0.311895	0.423591
CLEC4M	0.0228454	0	5.20139	0	1	NA
CLEC5A	0.0407893	-0.63568	5.20139	-0.122213	0.90273	NA
CLEC6A	0.173733	0	5.20139	0	1	NA
CLEC7A	5.99915	0.354905	0.605239	0.586388	0.557615	0.663555
CLEC9A	0	NA	NA	NA	NA	NA
CLECL1	0.0448445	0	5.20139	0	1	NA
CLGN	1.90161	-1.40185	0.98306	-1.42601	0.153866	0.236369
CLHC1	39.9213	-0.456284	0.215329	-2.119	0.0340901	0.063225
CLIC1	6041.74	0.0462034	0.0343209	1.34622	0.178233	0.267512
CLIC2	156.883	-0.616297	0.200543	-3.07315	0.00211814	0.00500887
CLIC3	0.340616	-1.78334	3.37546	-0.528325	0.597273	NA
CLIC4	3008.66	-0.385877	0.0859037	-4.49198	7.0565e-06	2.40837e-05
CLIC5	0.0228454	0	5.20139	0	1	NA
CLIC6	0.215333	-0.635661	4.49734	-0.141342	0.8876	NA
CLINT1	885.589	-0.0715964	0.0566218	-1.26447	0.206062	0.301541
CLIP1	813.06	-0.157376	0.0693534	-2.26918	0.0232572	0.0449479
CLIP1-AS1	0.774667	-0.532375	1.71607	-0.31023	0.756386	0.825712
CLIP2	90.1223	1.51753	0.166366	9.12165	7.39897e-20	1.00926e-18
CLIP3	41.1103	2.24701	0.246861	9.10232	8.8419e-20	1.19752e-18
CLIP4	20.5122	-0.185667	0.323887	-0.573246	0.566478	0.671453
CLK1	567.097	-0.491755	0.102826	-4.78239	1.73221e-06	6.41073e-06
CLK2	475.249	0.419015	0.0744722	5.62646	1.83941e-08	8.51671e-08
CLK2P1	0.172861	-0.635664	4.69504	-0.13539	0.892303	NA
CLK3	379.716	0.506816	0.0792258	6.39711	1.58345e-10	9.05949e-10
CLK4	74.7451	-0.601025	0.206262	-2.91388	0.00356961	0.00810663
CLLU1	0.0494419	0	5.20139	0	1	NA
CLLU1OS	0	NA	NA	NA	NA	NA
CLMN	152.528	0.423389	0.107856	3.92548	8.6556e-05	0.000253906
CLMP	240.359	-0.107772	0.089772	-1.20051	0.229941	0.329663
CLN3	784.016	1.14401	0.097319	11.7553	6.63231e-32	2.03917e-30
CLN5	234.023	-0.103227	0.112219	-0.919872	0.35764	0.472498
CLN6	848.72	-0.0820703	0.0954553	-0.859778	0.389911	0.505538
CLN8	115.338	0.395579	0.133937	2.95346	0.00314231	0.00720861
CLNK	0.0399172	0.806927	5.20139	0.155137	0.876714	NA
CLNS1A	960.656	-1.09804	0.0994531	-11.0408	2.42787e-28	5.98677e-27
CLOCK	492.92	-0.400476	0.0890634	-4.49652	6.90739e-06	2.35878e-05
CLP1	84.4197	-0.182686	0.159587	-1.14474	0.252317	0.356366
CLPB	169.204	0.151899	0.100404	1.51287	0.130311	0.205172
CLPP	850.408	0.0333389	0.120476	0.276727	0.78199	0.845374
CLPS	0.113987	1.52866	5.19628	0.294184	0.768617	NA
CLPSL1	0.0357971	0	5.20139	0	1	NA
CLPSL2	6.03876	0.720558	0.557703	1.29201	0.196354	0.29005
CLPTM1	1721.35	0.410128	0.099127	4.1374	3.51264e-05	0.000108582
CLPTM1L	753.565	-0.0276001	0.0992061	-0.27821	0.780851	0.844587
CLPX	183.206	-0.62115	0.111212	-5.58529	2.33317e-08	1.07019e-07
CLRN1	0	NA	NA	NA	NA	NA
CLRN1-AS1	0.0789969	0	5.20139	0	1	NA
CLRN2	0	NA	NA	NA	NA	NA
CLRN3	0.0733609	0	5.20139	0	1	NA
CLSPN	405.731	-0.7826	0.0988135	-7.91997	2.3757e-15	2.19995e-14
CLSTN1	1278.06	0.78244	0.0822209	9.51632	1.79425e-21	2.76324e-20
CLSTN2	4.79312	0	1.48327	0	1	1
CLSTN2-AS1	0.160915	-0.635659	5.20139	-0.122209	0.902733	NA
CLSTN3	288.299	1.14804	0.114476	10.0286	1.14102e-23	2.0796e-22
CLTA	3264.12	-0.00806579	0.0677588	-0.119037	0.905246	0.93871
CLTB	73.0129	-0.015956	0.203167	-0.0785366	0.937401	0.96203
CLTC	7965.86	0.0643084	0.0417436	1.54056	0.123424	0.195673
CLTCL1	70.6227	0.664799	0.148601	4.47372	7.68708e-06	2.60899e-05
CLU	296.022	0.292247	0.130064	2.24694	0.0246437	0.0472766
CLUAP1	194.251	-0.409599	0.118787	-3.44817	0.000564389	0.00147173
CLUH	701.673	0.23775	0.113784	2.08948	0.0366642	0.0675472
CLUHP3	4.86328	0.162686	0.581416	0.279811	0.779623	0.843843
CLUL1	1.14479	-0.667551	1.70473	-0.391587	0.695364	0.77687
CLVS1	0.280771	2.11348	3.52544	0.599493	0.548844	NA
CLVS2	0.0315524	-0.63568	5.20139	-0.122213	0.90273	NA
CLYBL	6.16033	-0.0298619	0.516858	-0.057776	0.953927	0.972539
CLYBL-AS1	0	NA	NA	NA	NA	NA
CLYBL-AS2	0.166584	0	5.20139	0	1	NA
CMA1	0	NA	NA	NA	NA	NA
CMAHP	0.27158	-0.684036	2.67584	-0.255634	0.798233	NA
CMAS	238.557	-0.593349	0.15382	-3.85742	0.000114588	0.000330996
CMBL	114.448	0.618351	0.113021	5.4711	4.47258e-08	1.99767e-07
CMC1	303.534	-0.373808	0.0772416	-4.83947	1.30188e-06	4.90367e-06
CMC2	546.628	-1.08589	0.082275	-13.1983	8.97094e-40	4.14472e-38
CMC4	119.25	-0.514753	0.135631	-3.79525	0.000147495	0.000419634
CMIP	1706.29	0.44723	0.0698231	6.40518	1.50187e-10	8.61859e-10
CMKLR1	0	NA	NA	NA	NA	NA
CMPK1	755.425	-0.424341	0.0671323	-6.32097	2.59926e-10	1.45944e-09
CMPK2	6.82526	0.560888	0.890686	0.629726	0.528874	0.637468
CMSS1	639.877	-1.14259	0.0818645	-13.9571	2.84632e-44	1.58316e-42
CMTM1	63.5437	0.641503	0.178149	3.60093	0.000317083	0.000859908
CMTM2	0.585486	0.679644	1.83618	0.37014	0.711278	NA
CMTM3	381.841	0.999449	0.10336	9.66958	4.06039e-22	6.59602e-21
CMTM4	244.743	0.804626	0.0996555	8.07408	6.79895e-16	6.63656e-15
CMTM5	0	NA	NA	NA	NA	NA
CMTM6	304.344	-0.586282	0.0968761	-6.05187	1.4317e-09	7.46332e-09
CMTM7	613.71	0.318251	0.0671685	4.7381	2.15732e-06	7.91417e-06
CMTM8	59.1879	-0.281492	0.179721	-1.56627	0.117285	0.187218
CMTR1	245.515	0.30021	0.0961413	3.12259	0.00179269	0.004293
CMTR2	350.164	-0.452833	0.0921489	-4.91415	8.91696e-07	3.41936e-06
CMYA5	5.20342	-0.664477	0.656409	-1.01229	0.311399	0.423052
CNBD1	0.0357971	0	5.20139	0	1	NA
CNBD2	8.66443	0.385113	0.474248	0.812049	0.416763	0.531926
CNBP	3419.16	-0.489049	0.0622314	-7.85856	3.88577e-15	3.52613e-14
CNDP1	0.200367	-0.635664	4.53216	-0.140256	0.888457	NA
CNDP2	282.13	-0.0454633	0.088544	-0.513455	0.607633	0.705778
CNEP1R1	126.294	-0.559357	0.156915	-3.56471	0.000364261	0.000977447
CNFN	20.8291	-0.469422	0.354759	-1.32321	0.185765	0.277003
CNGA1	11.8276	0.237744	0.357147	0.665677	0.505618	0.61607
CNGA2	0	NA	NA	NA	NA	NA
CNGA3	0	NA	NA	NA	NA	NA
CNGA4	0.493782	0.0856275	1.78526	0.0479637	0.961745	NA
CNGB1	3.52758	-0.899861	0.657936	-1.3677	0.171405	0.258711
CNGB3	0.0358939	0.806927	5.20139	0.155137	0.876714	NA
CNIH1	1084.89	-0.36553	0.0661189	-5.52837	3.23213e-08	1.46378e-07
CNIH2	6.94716	0.372689	0.519901	0.716847	0.473469	0.585938
CNIH3	2.53901	0.919733	0.794581	1.15751	0.247065	0.350262
CNIH4	813.537	0.0687207	0.0945267	0.726997	0.467228	0.580094
CNKSR1	127.126	0.102283	0.180751	0.565879	0.571476	0.675884
CNKSR2	65.2959	-0.25112	0.166893	-1.50468	0.132407	0.207729
CNKSR3	190.894	-0.0419003	0.0966868	-0.433361	0.664753	0.752344
CNN1	32.8288	-2.45993	0.396182	-6.2091	5.32905e-10	2.89294e-09
CNN2	5723.55	0.755021	0.111553	6.76824	1.30355e-11	8.3942e-11
CNN3	4693.85	-0.827069	0.0531264	-15.568	1.20186e-54	9.60761e-53
CNNM1	173.857	0.562939	0.115017	4.89442	9.85977e-07	3.76327e-06
CNNM2	100.04	0.389618	0.140841	2.76636	0.00566855	0.0123826
CNNM3	317.435	0.408711	0.0916388	4.46002	8.19516e-06	2.76937e-05
CNNM4	242.065	0.546728	0.101061	5.40988	6.30672e-08	2.76655e-07
CNOT1	5659.84	-0.0592648	0.0430635	-1.37622	0.168753	0.255387
CNOT10	427.595	-0.0769759	0.0768663	-1.00143	0.316621	0.429127
CNOT11	1107.75	0.0349563	0.0566998	0.616516	0.537554	0.645132
CNOT2	645.856	-0.432686	0.0803298	-5.38638	7.1892e-08	3.13368e-07
CNOT3	828.316	0.128685	0.122411	1.05126	0.293141	0.402541
CNOT4	1031.33	-0.0658538	0.0521919	-1.26176	0.207034	0.302678
CNOT6	473.032	-0.400331	0.0960409	-4.16834	3.06833e-05	9.57084e-05
CNOT6L	194.907	-0.484471	0.118261	-4.09662	4.19217e-05	0.000128204
CNOT7	1470.19	-0.883095	0.110366	-8.0015	1.22913e-15	1.16649e-14
CNOT8	164.08	0.282645	0.110856	2.54967	0.0107825	0.0223195
CNP	170.302	0.163673	0.116431	1.40575	0.1598	0.244023
CNPPD1	239.059	1.37071	0.145142	9.44394	3.59036e-21	5.41294e-20
CNPY1	0	NA	NA	NA	NA	NA
CNPY2	1825.81	-0.0806354	0.0746107	-1.08075	0.279809	0.387124
CNPY3	237.99	0.638559	0.101722	6.27749	3.44082e-10	1.90766e-09
CNPY4	26.3301	0.670245	0.286352	2.34063	0.019251	0.0378783
CNR1	64.9092	0.985267	0.198981	4.95156	7.36202e-07	2.84403e-06
CNR2	0	NA	NA	NA	NA	NA
CNRIP1	128.521	0.466515	0.119956	3.88905	0.000100637	0.00029301
CNST	253.042	-0.476345	0.0937057	-5.08341	3.70717e-07	1.49216e-06
CNTD1	16.5055	0.155908	0.331078	0.47091	0.637705	0.730536
CNTD2	0.352206	1.55703	2.67097	0.582945	0.55993	NA
CNTF	5.86428	0.639139	0.779756	0.819665	0.412407	0.527426
CNTFR	0.37373	0.832519	2.38769	0.348671	0.727336	NA
CNTFR-AS1	0	NA	NA	NA	NA	NA
CNTLN	186.029	-0.853594	0.133971	-6.37148	1.87211e-10	1.06297e-09
CNTN1	5.44198	-1.14204	0.468266	-2.43887	0.0147333	0.0297242
CNTN2	0.340439	-1.44671	3.50242	-0.413059	0.679563	NA
CNTN3	0	NA	NA	NA	NA	NA
CNTN4	18.4468	-0.0844126	0.257807	-0.327425	0.743346	0.815465
CNTN4-AS1	0	NA	NA	NA	NA	NA
CNTN4-AS2	0	NA	NA	NA	NA	NA
CNTN5	2.03927	0	1.66708	0	1	1
CNTN6	9.42004	1.79986	0.862382	2.08708	0.0368809	0.0678955
CNTNAP1	332.199	1.2993	0.102607	12.6629	9.49345e-37	3.81224e-35
CNTNAP2	2.16655	1.80158	0.996265	1.80833	0.0705552	0.120997
CNTNAP3	15.9033	-0.140594	0.605771	-0.23209	0.816468	0.871776
CNTNAP3B	40.4002	-0.835719	0.256669	-3.25602	0.00112985	0.00280698
CNTNAP3P2	2.04118	-3.04217	4.52168	-0.672798	0.501076	0.612037
CNTNAP4	0	NA	NA	NA	NA	NA
CNTNAP5	0.102766	0	5.20139	0	1	NA
CNTRL	125.894	-1.10419	0.157168	-7.02555	2.1322e-12	1.48185e-11
CNTROB	170.517	0.278502	0.113879	2.4456	0.0144613	0.0292442
COA1	600.126	-0.201749	0.0777666	-2.59429	0.00947861	0.0198766
COA3	1056.28	-0.0600317	0.0499933	-1.20079	0.229831	0.329533
COA4	464.892	-0.126517	0.0745746	-1.69651	0.0897886	0.149506
COA5	86.5445	0.0112073	0.157548	0.0711356	0.94329	0.965421
COA6	182.128	-1.21204	0.126178	-9.6058	7.55681e-22	1.20036e-20
COA7	183.859	-0.722425	0.097472	-7.41161	1.24776e-13	9.89172e-13
COASY	745.858	0.367426	0.11058	3.32271	0.000891469	0.00225319
COBL	0	NA	NA	NA	NA	NA
COBLL1	2008.4	0.127177	0.0600635	2.11737	0.0342281	0.0634605
COCH	559.581	-0.0894249	0.0754453	-1.1853	0.235901	0.336774
COG1	357.278	0.352242	0.0723198	4.87062	1.11251e-06	4.22369e-06
COG2	378.184	-0.126346	0.0817541	-1.54544	0.12224	0.194153
COG3	165.035	-0.315229	0.12619	-2.49805	0.0124879	0.0255572
COG4	211.469	0.716387	0.109628	6.53468	6.37439e-11	3.81863e-10
COG5	443.393	-0.262148	0.0834402	-3.14175	0.00167944	0.00404435
COG6	258.321	-0.376642	0.113445	-3.32004	0.000900046	0.00227386
COG7	168.975	0.551573	0.108564	5.08064	3.76165e-07	1.51267e-06
COG8	296.837	-0.120994	0.0807197	-1.49893	0.133891	0.209675
COIL	427.501	-0.572799	0.0783122	-7.3143	2.58732e-13	1.98077e-12
COL10A1	0.480075	0.0856283	1.99526	0.0429159	0.965769	NA
COL11A1	11.1499	0.0874328	1.05301	0.0830311	0.933827	0.959588
COL11A2	1.60814	-0.923183	1.0005	-0.922725	0.35615	0.471076
COL12A1	77.2187	-0.482398	0.23956	-2.01368	0.0440428	0.0797139
COL13A1	0	NA	NA	NA	NA	NA
COL14A1	71.1245	1.79307	0.184768	9.70448	2.88551e-22	4.76859e-21
COL15A1	0.82063	-1.3772	1.74801	-0.787868	0.430774	0.545836
COL16A1	14.0439	-0.706828	0.385522	-1.83343	0.0667388	0.11535
COL17A1	4.64206	-0.978397	0.554273	-1.76519	0.0775316	0.131504
COL18A1	482.755	1.49689	0.127897	11.7039	1.21748e-31	3.71007e-30
COL18A1-AS1	0.0676899	0	5.20139	0	1	NA
COL18A1-AS2	0	NA	NA	NA	NA	NA
COL19A1	0.579195	-0.591936	2.26324	-0.261544	0.793673	NA
COL1A1	156.073	-0.092906	0.125113	-0.742578	0.457737	0.571324
COL1A2	0	NA	NA	NA	NA	NA
COL20A1	0.195183	0.841881	3.80685	0.221149	0.824976	NA
COL21A1	0.339925	0.0200158	3.49884	0.0057207	0.995436	NA
COL22A1	23.9126	1.31157	0.322887	4.06202	4.86502e-05	0.000147365
COL23A1	0	NA	NA	NA	NA	NA
COL24A1	5.30976	-0.864972	0.690374	-1.2529	0.210241	0.306455
COL25A1	0	NA	NA	NA	NA	NA
COL26A1	0.283582	0.780904	3.03719	0.257114	0.797091	NA
COL27A1	439.301	0.807521	0.110921	7.28014	3.33481e-13	2.52379e-12
COL28A1	0.468953	0.263895	2.08169	0.12677	0.899123	NA
COL2A1	0.287376	0	3.49426	0	1	NA
COL3A1	0.111594	0.806948	5.20139	0.155141	0.87671	NA
COL4A1	3232.1	-0.467014	0.0549949	-8.49195	2.03197e-17	2.24878e-16
COL4A2	2036.12	0.167877	0.0716932	2.34161	0.0192009	0.0377888
COL4A2-AS1	1.85469	0.734947	1.11224	0.66078	0.508753	0.618953
COL4A3	0.518449	-2.59168	1.81616	-1.42702	0.153575	NA
COL4A3BP	142.758	0.1098	0.122559	0.895897	0.370308	0.485281
COL4A4	0.356974	-0.635697	2.66502	-0.238533	0.811467	NA
COL4A5	63.8064	-0.636402	0.222847	-2.85578	0.00429314	0.00959884
COL4A6	0.0228454	0	5.20139	0	1	NA
COL5A1	570.346	1.35408	0.080353	16.8516	1.02069e-63	1.07623e-61
COL5A2	6.30232	-1.47953	0.630137	-2.34795	0.0188769	0.0372189
COL5A3	0.0909763	1.56597	5.19511	0.30143	0.763086	NA
COL6A1	1419.66	0.685133	0.092573	7.40101	1.35154e-13	1.06751e-12
COL6A2	736.751	0.957338	0.123019	7.78205	7.13611e-15	6.31557e-14
COL6A3	1.32314	1.17239	1.58463	0.739852	0.45939	0.57268
COL6A4P1	0	NA	NA	NA	NA	NA
COL6A4P2	1.29439	0.655128	1.14911	0.570117	0.568598	0.673186
COL6A5	0	NA	NA	NA	NA	NA
COL6A6	0.328403	-0.596979	2.35311	-0.253697	0.799729	NA
COL7A1	258.105	1.36268	0.111418	12.2304	2.13972e-34	7.70974e-33
COL8A1	610.061	0.708736	0.0859399	8.24688	1.62588e-16	1.68643e-15
COL8A2	13.7553	0.137119	0.27184	0.504411	0.613972	0.711074
COL9A1	0.0416984	0	5.20139	0	1	NA
COL9A2	4.11909	0.0871271	0.664598	0.131097	0.895698	0.93254
COL9A3	0.137554	-0.63566	5.20139	-0.12221	0.902733	NA
COLCA1	1.63896	0.135036	1.13231	0.119257	0.905072	0.93871
COLCA2	0.0408941	0	5.20139	0	1	NA
COLEC10	0	NA	NA	NA	NA	NA
COLEC11	0.30535	-1.30437	3.50304	-0.372354	0.709629	NA
COLEC12	9.77238	-2.7219	1.11669	-2.43747	0.0147906	0.0298225
COLGALT1	2137.6	0.562141	0.0753106	7.46431	8.37383e-14	6.74103e-13
COLGALT2	31.9356	0.200616	0.248464	0.807425	0.419422	0.534525
COLQ	0.905883	-0.562646	1.78763	-0.314744	0.752956	0.823222
COMMD1	120.214	-0.498117	0.146463	-3.40097	0.000671472	0.00172867
COMMD10	54.491	-0.745151	0.199723	-3.73093	0.000190776	0.000534541
COMMD2	512.325	-0.579256	0.107422	-5.39232	6.95519e-08	3.03938e-07
COMMD3	177.912	-0.150451	0.0967647	-1.55481	0.119992	0.190972
COMMD3-BMI1	623.728	-0.846488	0.152026	-5.56803	2.57632e-08	1.17764e-07
COMMD4	318.357	0.0670122	0.0887568	0.755009	0.450244	0.564307
COMMD5	60.8359	0.499441	0.161947	3.08398	0.00204249	0.00484599
COMMD6	367.121	0.0711794	0.0744824	0.955654	0.339247	0.452971
COMMD7	413.872	0.517954	0.0724061	7.15346	8.46188e-13	6.12355e-12
COMMD8	147.636	-0.738607	0.124027	-5.9552	2.59748e-09	1.3169e-08
COMMD9	604.205	0.185741	0.0938665	1.97878	0.0478413	0.0859015
COMP	0	NA	NA	NA	NA	NA
COMT	413.585	0.0900502	0.0905437	0.994549	0.319955	0.432862
COMTD1	103.059	1.09359	0.230922	4.73578	2.18217e-06	7.99338e-06
COPA	2525.78	-0.0164236	0.0446934	-0.367473	0.713266	0.791663
COPB1	1764.92	-0.434627	0.084761	-5.12768	2.93338e-07	1.19384e-06
COPB2	1150.21	-0.667364	0.0917573	-7.27315	3.512e-13	2.65089e-12
COPE	674.905	0.479612	0.130208	3.68342	0.000230124	0.00063731
COPG1	2471.91	0.469153	0.0806748	5.81537	6.05008e-09	2.96163e-08
COPG2	436.12	-0.07946	0.0902917	-0.880036	0.37884	0.49424
COPG2IT1	0.5147	-1.88408	1.83522	-1.02662	0.304599	NA
COPRS	382.309	0.140717	0.0752643	1.86964	0.0615335	0.107325
COPS2	648.715	-0.896516	0.103876	-8.63064	6.10111e-18	7.06126e-17
COPS3	1312.59	-0.823597	0.0603435	-13.6485	2.06159e-42	1.07698e-40
COPS4	514.24	-0.653576	0.103165	-6.33527	2.36924e-10	1.33596e-09
COPS5	363.834	-0.384107	0.0901275	-4.26182	2.02768e-05	6.51763e-05
COPS6	931.883	-0.396731	0.0495998	-7.99865	1.2579e-15	1.1905e-14
COPS7A	894.56	0.489566	0.0810748	6.03845	1.556e-09	8.06969e-09
COPS7B	356.156	-0.187594	0.10627	-1.76525	0.0775212	0.1315
COPS8	1886.76	-0.585305	0.0799076	-7.32477	2.39306e-13	1.83696e-12
COPZ1	3708.23	-0.116775	0.0442876	-2.63675	0.00837055	0.0177326
COPZ2	84.3642	0.249429	0.141018	1.76878	0.0769309	0.130653
COQ10A	44.0577	0.116345	0.177615	0.655041	0.512441	0.62247
COQ10B	224.697	-0.810306	0.116037	-6.98315	2.88629e-12	1.9811e-11
COQ2	134.196	-0.5552	0.130998	-4.23822	2.25295e-05	7.17461e-05
COQ3	69.4757	-0.572442	0.17896	-3.19872	0.00138039	0.00337526
COQ4	225.457	0.767763	0.133225	5.7629	8.26805e-09	3.98606e-08
COQ5	105.577	-0.636044	0.132704	-4.79295	1.64348e-06	6.10734e-06
COQ6	70.6156	0.456263	0.166703	2.73699	0.00620044	0.0134486
COQ7	119.834	-0.303272	0.121658	-2.49282	0.0126734	0.0258937
COQ9	396.544	0.57262	0.0683775	8.37439	5.5513e-17	5.93716e-16
CORIN	1.0786	-0.638733	1.36436	-0.468155	0.639674	0.732195
CORO1A	4.97778	-1.05638	0.631479	-1.67286	0.0943552	0.155901
CORO1B	309.391	0.797456	0.140816	5.66312	1.48645e-08	6.94985e-08
CORO1C	3163.75	0.0842599	0.0525839	1.60239	0.109069	0.176
CORO2A	259.5	0.541208	0.0860583	6.28885	3.19833e-10	1.78069e-09
CORO2B	0.628176	0.806974	1.88837	0.427338	0.669133	0.755569
CORO6	16.2717	0.699493	0.318822	2.19399	0.0282359	0.0534773
CORO7	51.8962	1.49107	0.373408	3.99313	6.52081e-05	0.0001947
CORO7-PAM16	29.0297	-0.0666116	0.837157	-0.0795688	0.93658	0.961382
CORT	1.33917	-0.199267	1.33035	-0.149785	0.880934	0.921709
COTL1	7168.79	-0.0759194	0.0940246	-0.807442	0.419412	0.534525
COX10	466.144	-0.085207	0.0725766	-1.17403	0.240383	0.342009
COX10-AS1	45.6654	-0.120585	0.176523	-0.683113	0.494536	0.605944
COX11	394.804	-1.15445	0.140252	-8.23129	1.85213e-16	1.91647e-15
COX14	191.294	-0.0634738	0.11298	-0.561815	0.574242	0.678176
COX15	821.519	0.173282	0.0591013	2.93195	0.00336844	0.00767816
COX16	619.902	-0.699578	0.0829627	-8.43244	3.38539e-17	3.67792e-16
COX17	1489.84	-0.423517	0.104549	-4.0509	5.10202e-05	0.000154137
COX18	165.315	-0.390847	0.133945	-2.91797	0.00352321	0.00800864
COX19	165.387	-0.674185	0.194215	-3.47134	0.000517871	0.00135867
COX20	1202.26	0.00714412	0.100374	0.0711751	0.943258	0.965421
COX4I1	2423.78	-0.0580371	0.0403556	-1.43814	0.150394	0.231676
COX4I2	0	NA	NA	NA	NA	NA
COX5A	2651.88	0.0415164	0.0559439	0.742108	0.458022	0.571555
COX5B	1373.19	0.592972	0.0740189	8.01109	1.13698e-15	1.08142e-14
COX6A1	3959.19	0.284603	0.0715878	3.97558	7.02087e-05	0.000208695
COX6A2	31.0623	2.45079	0.335294	7.30939	2.68348e-13	2.05073e-12
COX6B1	1043.72	0.230808	0.110451	2.0897	0.0366452	0.0675266
COX6B2	4.02689	-0.276768	0.624913	-0.44289	0.657845	0.746833
COX6C	581.906	-0.661974	0.116934	-5.66112	1.50391e-08	7.02767e-08
COX7A1	0.364126	0.910475	2.59574	0.350758	0.72577	NA
COX7A2	866.197	-0.971631	0.144563	-6.72115	1.80294e-11	1.14301e-10
COX7A2L	458.945	-0.362953	0.103637	-3.50216	0.000461509	0.00121974
COX7B	2302.31	-1.1468	0.127572	-8.98943	2.48516e-19	3.2407e-18
COX7B2	0	NA	NA	NA	NA	NA
COX7C	3104.26	-0.678028	0.11402	-5.94656	2.73831e-09	1.38422e-08
COX8A	1546.55	0.338448	0.131919	2.56557	0.0103006	0.021407
COX8C	0.0228454	0	5.20139	0	1	NA
CP	3.40441	-1.18285	0.719688	-1.64356	0.100266	0.164153
CPA1	0.0407893	-0.63568	5.20139	-0.122213	0.90273	NA
CPA2	0.150592	-0.0663791	5.19055	-0.0127884	0.989797	NA
CPA3	0.0494419	0	5.20139	0	1	NA
CPA4	25.3684	-0.550419	0.239102	-2.30203	0.0213335	0.0416233
CPA5	1.62218	0.516829	0.868497	0.595084	0.551787	0.65785
CPA6	0.402173	-2.2544	2.52355	-0.893342	0.371674	NA
CPAMD8	0.216557	-0.659269	4.48265	-0.147071	0.883076	NA
CPB1	0.0832066	1.56582	5.19512	0.301401	0.763109	NA
CPB2	1.27033	0.516316	1.0091	0.511662	0.608887	0.706852
CPB2-AS1	3.26018	-0.481298	0.841313	-0.57208	0.567267	0.672131
CPD	1281.17	-0.181822	0.0983167	-1.84935	0.0644074	0.111736
CPE	200.737	-0.41773	0.123505	-3.38229	0.000718855	0.00184073
CPEB1	223.137	0.091014	0.0919139	0.99021	0.322072	0.435245
CPEB1-AS1	0.787043	-0.824773	1.63808	-0.503501	0.614612	0.711671
CPEB2	177.614	1.09215	0.111415	9.80248	1.0985e-22	1.8656e-21
CPEB2-AS1	0.291748	2.28345	3.01758	0.756716	0.44922	NA
CPEB3	24.7133	-0.0158643	0.271771	-0.0583736	0.953451	0.972462
CPEB4	132.33	-0.493102	0.133312	-3.69886	0.000216572	0.000602107
CPED1	65.168	-0.58352	0.409766	-1.42403	0.154437	0.237076
CPLX1	29.0907	0.0617644	0.281475	0.219431	0.826314	0.879577
CPLX2	0	NA	NA	NA	NA	NA
CPLX3	0	NA	NA	NA	NA	NA
CPLX4	0	NA	NA	NA	NA	NA
CPM	3405.53	-0.00452128	0.0402759	-0.112257	0.910619	0.942521
CPN1	0	NA	NA	NA	NA	NA
CPN2	0.538553	-0.63571	1.87076	-0.339813	0.733997	NA
CPNE1	1274.25	0.0970397	0.0753057	1.28861	0.197534	0.291518
CPNE2	444.288	0.527745	0.0946359	5.57659	2.45285e-08	1.12269e-07
CPNE3	1730.34	-0.055972	0.0647768	-0.864075	0.387547	0.503189
CPNE4	0.295003	-1.37836	3.0309	-0.45477	0.649275	NA
CPNE5	20.4824	-0.331984	0.304514	-1.09021	0.275621	0.382302
CPNE6	0.0695669	-1.30131	5.19682	-0.250405	0.802274	NA
CPNE7	169.935	1.35919	0.130483	10.4166	2.0826e-25	4.32813e-24
CPNE8	260.116	-0.0299561	0.0891689	-0.335948	0.73691	0.810422
CPNE9	3.34118	2.39766	0.708549	3.3839	0.00071465	0.00183187
CPO	0.6523	0.0583038	1.76131	0.0331024	0.973593	0.984499
CPOX	198.621	-0.0941558	0.113525	-0.829383	0.406888	0.522347
CPPED1	437.855	0.340646	0.0765064	4.45251	8.4871e-06	2.8624e-05
CPQ	67.9632	0.621824	0.16529	3.76203	0.000168543	0.000475812
CPS1	134.736	-0.283509	0.161028	-1.76062	0.0783034	0.132656
CPS1-IT1	0	NA	NA	NA	NA	NA
CPSF1	885.048	0.623962	0.118183	5.27962	1.29449e-07	5.49345e-07
CPSF2	675.336	-0.748358	0.0769929	-9.71983	2.48191e-22	4.12939e-21
CPSF3	788.895	-0.699088	0.0782871	-8.9298	4.26785e-19	5.43747e-18
CPSF3L	495.105	0.260403	0.115461	2.25533	0.0241127	0.046403
CPSF4	155.655	0.0467389	0.117805	0.396746	0.691555	0.773761
CPSF4L	0.0859067	-0.63567	5.20139	-0.122212	0.902732	NA
CPSF6	1030.22	-0.00388756	0.0614421	-0.063272	0.94955	0.969749
CPSF7	1795.67	-0.029586	0.049457	-0.598216	0.549696	0.656267
CPT1A	103.15	0.118396	0.135798	0.871851	0.383289	0.49868
CPT1B	95.3062	2.03793	0.202416	10.068	7.65019e-24	1.40926e-22
CPT1C	0.538779	-0.703511	1.59005	-0.442446	0.658166	NA
CPT2	329.338	0.723504	0.0740767	9.76696	1.56061e-22	2.62963e-21
CPTP	199.695	0.488505	0.0985149	4.95869	7.09687e-07	2.7484e-06
CPVL	0.0315524	-0.63568	5.20139	-0.122213	0.90273	NA
CPXCR1	0	NA	NA	NA	NA	NA
CPXM1	0.134139	-0.63566	5.20139	-0.122209	0.902733	NA
CPXM2	0	NA	NA	NA	NA	NA
CPZ	56.6484	0.766374	0.219192	3.49636	0.000471657	0.00124445
CR1	0.682009	2.86004	1.89093	1.51251	0.130405	0.205263
CR1L	3.07369	-0.558308	0.766566	-0.728323	0.466416	0.579337
CR2	0.0816155	0	5.20139	0	1	NA
CRABP1	0	NA	NA	NA	NA	NA
CRABP2	261.152	0.56284	0.11204	5.02355	5.07263e-07	2.00652e-06
CRACR2A	10.4861	-0.399692	0.37842	-1.05621	0.29087	0.399903
CRACR2B	15.7504	2.52572	0.381285	6.62424	3.49048e-11	2.14944e-10
CRADD	28.6406	-0.0486695	0.245414	-0.198316	0.842798	0.893319
CRAMP1L	166.226	0.536586	0.12832	4.18161	2.89446e-05	9.06802e-05
CRAT	128.065	1.30636	0.164796	7.92716	2.24214e-15	2.08188e-14
CRAT37	2.64228	-0.716662	0.957753	-0.748275	0.454295	0.568058
CRAT40	0	NA	NA	NA	NA	NA
CRAT8	0	NA	NA	NA	NA	NA
CRB1	7.47571	-0.111469	0.511574	-0.217895	0.827511	0.88055
CRB2	0.194815	-1.2322	3.83358	-0.321422	0.747891	NA
CRB3	36.5092	0.834922	0.256756	3.25181	0.00114673	0.00284459
CRBN	252.887	-0.531274	0.100482	-5.28726	1.24162e-07	5.2769e-07
CRCP	270.706	-0.478953	0.0980901	-4.88279	1.04597e-06	3.97899e-06
CRCT1	0	NA	NA	NA	NA	NA
CREB1	545.245	-0.13348	0.090748	-1.47088	0.141323	0.219672
CREB3	190.466	-0.203346	0.136453	-1.49023	0.136164	0.212614
CREB3L1	1220.25	-0.582109	0.0953515	-6.10487	1.02882e-09	5.43071e-09
CREB3L2	832.47	0.182121	0.0864895	2.10571	0.0352299	0.0651352
CREB3L3	2.53924	-0.98383	0.692533	-1.42063	0.155426	0.238275
CREB3L4	40.7	0.234019	0.197304	1.18608	0.235589	0.336386
CREB5	1738.1	-0.518595	0.0556498	-9.31891	1.1754e-20	1.70047e-19
CREBBP	1425.02	0.367871	0.080354	4.57813	4.69161e-06	1.63592e-05
CREBL2	274.281	-0.155658	0.112157	-1.38786	0.16518	0.251046
CREBRF	48.8224	-0.520846	0.202906	-2.56694	0.0102602	0.0213385
CREBZF	114.852	-0.172016	0.137061	-1.25503	0.209468	0.305717
CREG1	1071.49	-0.120223	0.0943299	-1.27449	0.20249	0.29735
CREG2	15.0776	3.18244	0.370717	8.58456	9.11818e-18	1.04268e-16
CRELD1	41.3027	0.851214	0.239436	3.55508	0.000377861	0.00101157
CRELD2	139.443	0.166231	0.114319	1.45409	0.145921	0.225879
CREM	146.197	-0.423601	0.120649	-3.511	0.000446417	0.0011824
CRH	0.53052	1.50129	1.85519	0.809235	0.41838	NA
CRHBP	0.56428	-1.32888	2.14149	-0.620542	0.534901	NA
CRHR1	0	NA	NA	NA	NA	NA
CRHR1-IT1	44.6707	0.450158	0.180607	2.49247	0.0126857	0.0259157
CRHR2	0.0946022	0	5.20139	0	1	NA
CRIM1	3192.7	0.406531	0.0593931	6.84475	7.66085e-12	5.03122e-11
CRIP1	293.634	0.138646	0.120483	1.15076	0.249831	0.353316
CRIP2	450.471	1.25766	0.174261	7.21711	5.31032e-13	3.92215e-12
CRIP3	0.0498093	0	5.20139	0	1	NA
CRIPAK	124.137	1.29174	0.18731	6.8963	5.33747e-12	3.5653e-11
CRIPT	166.944	-0.488967	0.130957	-3.7338	0.000188609	0.000528726
CRISP1	0	NA	NA	NA	NA	NA
CRISP2	0	NA	NA	NA	NA	NA
CRISP3	0.0315524	-0.63568	5.20139	-0.122213	0.90273	NA
CRISPLD1	73.8011	-0.599534	0.176019	-3.40607	0.000659056	0.00169849
CRISPLD2	1120.06	-3.07871	0.117539	-26.193	3.19442e-151	2.11163e-148
CRK	931.362	-0.574441	0.0710451	-8.08558	6.18681e-16	6.06922e-15
CRKL	1059.1	0.243718	0.0498359	4.89042	1.00621e-06	3.83455e-06
CRLF1	2.11462	-1.23585	1.28969	-0.958255	0.337934	0.451463
CRLF2	1.56793	3.45536	1.43584	2.40651	0.016106	0.0321951
CRLF3	167.723	-0.272103	0.133133	-2.04384	0.0409696	0.0747102
CRLS1	2033.64	-0.582391	0.0772379	-7.54022	4.69166e-14	3.87113e-13
CRMP1	206.807	0.819035	0.100057	8.18572	2.70676e-16	2.76089e-15
CRNDE	96.333	-0.0697094	0.159576	-0.43684	0.662227	0.750128
CRNKL1	360.36	-0.749668	0.115312	-6.50122	7.96699e-11	4.72168e-10
CRNN	0	NA	NA	NA	NA	NA
CROCC	9.25882	0.691193	0.416648	1.65894	0.0971281	0.159822
CROCCP2	79.9943	-0.0982627	0.184162	-0.533567	0.593641	0.694462
CROCCP3	29.2251	0.512223	0.260305	1.96778	0.049093	0.0878186
CROT	93.0532	-0.162874	0.156061	-1.04366	0.296644	0.406314
CRP	0.0408941	0	5.20139	0	1	NA
CRSP8P	0.291955	-1.97747	4.13935	-0.477725	0.632846	NA
CRTAC1	151.839	1.72033	0.138391	12.4309	1.77624e-35	6.76901e-34
CRTAM	3.4151	0.596389	0.624247	0.955374	0.339389	0.453125
CRTAP	3219.71	0.300375	0.037766	7.95357	1.81212e-15	1.69174e-14
CRTC1	259.279	0.968946	0.149065	6.50016	8.02361e-11	4.75195e-10
CRTC2	602.069	0.552476	0.137753	4.01064	6.05549e-05	0.000181443
CRTC3	316.858	0.720977	0.0909921	7.92351	2.30891e-15	2.13925e-14
CRTC3-AS1	0.921853	0.636639	1.44656	0.440106	0.65986	0.748345
CRX	3.29329	0.194787	0.748355	0.260287	0.794643	0.854556
CRY1	290.442	-0.29869	0.0977544	-3.05552	0.00224673	0.00527737
CRY2	53.5041	1.19292	0.194922	6.11999	9.35825e-10	4.95809e-09
CRYAA	0.575234	2.5077	1.85293	1.35337	0.175939	NA
CRYAB	761.579	0.48054	0.076901	6.24881	4.13586e-10	2.27684e-09
CRYBA1	0.0857033	0.806937	5.20139	0.155139	0.876712	NA
CRYBA2	1.06416	0.0811902	1.63874	0.0495443	0.960486	0.976857
CRYBA4	0.0341524	0	5.20139	0	1	NA
CRYBB1	0.0510592	0.806927	5.20139	0.155137	0.876714	NA
CRYBB2	3.58645	1.96784	0.997893	1.972	0.04861	0.0870998
CRYBB2P1	75.1925	0.545267	0.146042	3.73363	0.000188742	0.000529014
CRYBB3	0.331465	-0.594182	2.59362	-0.229094	0.818796	NA
CRYBG3	468.674	0.717595	0.131541	5.45528	4.88945e-08	2.17201e-07
CRYGA	0	NA	NA	NA	NA	NA
CRYGB	0	NA	NA	NA	NA	NA
CRYGC	0	NA	NA	NA	NA	NA
CRYGD	0	NA	NA	NA	NA	NA
CRYGN	0.0699419	0	5.20139	0	1	NA
CRYGS	6.38882	-0.157681	0.529866	-0.297586	0.766019	0.832975
CRYL1	23.8801	1.56224	0.268189	5.82514	5.70637e-09	2.80296e-08
CRYM	2.7474	0.515811	0.659101	0.782598	0.433863	0.549021
CRYM-AS1	8.07264	0.685191	0.537857	1.27393	0.202689	0.297618
CRYZ	813.667	-0.33024	0.112237	-2.94236	0.00325725	0.00744348
CRYZL1	75.7018	-0.340768	0.178908	-1.90471	0.0568176	0.0999308
CS	7290.37	-0.104494	0.0402585	-2.59557	0.00944343	0.0198125
CSAD	35.443	0.592398	0.216626	2.73466	0.00624457	0.0135358
CSAG1	0	NA	NA	NA	NA	NA
CSAG3	0	NA	NA	NA	NA	NA
CSAG4	0	NA	NA	NA	NA	NA
CSDC2	1.2948	0.741772	1.3158	0.56374	0.572931	0.677203
CSDE1	5785.31	-0.386001	0.073899	-5.22336	1.75705e-07	7.34932e-07
CSE1L	6875.74	-1.05899	0.0929613	-11.3918	4.59543e-30	1.24971e-28
CSE1L-AS1	0.378425	-0.600334	2.1378	-0.280819	0.778849	NA
CSF1	533.565	0.259859	0.102261	2.54114	0.0110491	0.0228302
CSF1R	140.557	1.1913	0.14933	7.97762	1.49183e-15	1.40494e-14
CSF2	59.0185	1.00267	0.199728	5.02021	5.16158e-07	2.03983e-06
CSF2RA	4.60705	-0.0976951	0.737757	-0.132422	0.894651	0.931675
CSF2RB	0.566712	0	2.01106	0	1	NA
CSF3	0	NA	NA	NA	NA	NA
CSF3R	0.0921874	0	5.20139	0	1	NA
CSGALNACT1	9.74983	-0.838787	0.504581	-1.66234	0.096444	0.158982
CSGALNACT2	177.063	-0.139921	0.118999	-1.17582	0.239668	0.341245
CSH1	0.254097	-0.635655	4.37092	-0.145428	0.884373	NA
CSH2	0.592143	3.18026	2.01936	1.57489	0.115283	NA
CSHL1	0.0510521	-0.63568	5.20139	-0.122213	0.90273	NA
CSK	426.038	0.555307	0.108492	5.11844	3.08077e-07	1.25146e-06
CSMD1	0	NA	NA	NA	NA	NA
CSMD2	0	NA	NA	NA	NA	NA
CSMD2-AS1	0	NA	NA	NA	NA	NA
CSMD3	7.4133	-1.22989	0.635553	-1.93514	0.0529727	0.0940344
CSN1S1	0	NA	NA	NA	NA	NA
CSN1S2AP	0	NA	NA	NA	NA	NA
CSN1S2BP	0	NA	NA	NA	NA	NA
CSN2	0	NA	NA	NA	NA	NA
CSN3	0	NA	NA	NA	NA	NA
CSNK1A1	983.361	-0.26866	0.0631884	-4.25173	2.12127e-05	6.79811e-05
CSNK1A1L	0.0510521	-0.63568	5.20139	-0.122213	0.90273	NA
CSNK1A1P1	0.302119	-1.87777	3.03618	-0.618464	0.536269	NA
CSNK1D	1560.84	0.0403674	0.06783	0.595126	0.551759	0.65785
CSNK1E	577.215	0.881443	0.178332	4.9427	7.70467e-07	2.97039e-06
CSNK1G1	340.273	-0.0746605	0.085448	-0.873754	0.382252	0.497672
CSNK1G2	288.196	0.750618	0.128715	5.83162	5.48917e-09	2.69781e-08
CSNK1G2-AS1	0.16114	0.806956	5.20139	0.155142	0.876709	NA
CSNK1G3	333.217	-0.903071	0.123227	-7.32852	2.32716e-13	1.78877e-12
CSNK2A1	2619.02	-0.0494438	0.0419102	-1.17976	0.238097	0.339487
CSNK2A2	440.434	-0.323569	0.0816058	-3.96503	7.33866e-05	0.000217652
CSNK2A3	106.864	-1.69499	1.00218	-1.69131	0.090778	0.150886
CSNK2B	7802.38	-0.17408	0.0638918	-2.72461	0.00643779	0.0139265
CSPG4	1.36859	2.00585	1.16914	1.71567	0.0862229	0.144309
CSPG4P1Y	0.287108	0.0856292	3.51647	0.0243509	0.980573	NA
CSPG5	20.0658	1.01557	0.302881	3.35303	0.000799316	0.00203524
CSPP1	249.601	-0.406856	0.10646	-3.82167	0.000132549	0.00037937
CSRNP1	91.0242	0.568158	0.141075	4.02734	5.64124e-05	0.0001698
CSRNP2	320.141	0.264294	0.0741958	3.56212	0.000367878	0.000986691
CSRNP3	39.4936	-0.295082	0.236783	-1.24622	0.212685	0.309335
CSRP1	1016.67	0.823575	0.0833482	9.88113	5.02611e-23	8.69927e-22
CSRP2	313.931	0.290005	0.0860342	3.37081	0.000749477	0.00191486
CSRP2BP	122.002	0.287291	0.136824	2.09971	0.0357545	0.0660128
CSRP3	0.0978104	-1.3013	5.19682	-0.250403	0.802276	NA
CST1	0	NA	NA	NA	NA	NA
CST11	0	NA	NA	NA	NA	NA
CST13P	0	NA	NA	NA	NA	NA
CST2	0	NA	NA	NA	NA	NA
CST3	2206.56	1.09922	0.0940206	11.6913	1.41185e-31	4.2872e-30
CST4	0	NA	NA	NA	NA	NA
CST5	0	NA	NA	NA	NA	NA
CST6	0.359367	-1.40271	2.36085	-0.594155	0.552408	NA
CST7	1.27789	0.613165	1.19554	0.512879	0.608036	0.70615
CST8	0	NA	NA	NA	NA	NA
CST9	0	NA	NA	NA	NA	NA
CST9L	0	NA	NA	NA	NA	NA
CSTA	0.0282436	0	5.20139	0	1	NA
CSTB	5231.36	0.905987	0.0708406	12.7891	1.88668e-37	7.92821e-36
CSTF1	745.225	-0.294048	0.0605606	-4.85544	1.20122e-06	4.53943e-06
CSTF2	378.169	-0.179328	0.0751136	-2.38742	0.0169671	0.0337516
CSTF2T	269.741	-0.202547	0.0876234	-2.31156	0.0208021	0.0406879
CSTF3	469.576	-0.928779	0.085114	-10.9122	1.00802e-27	2.38635e-26
CSTF3-AS1	8.89574	-0.990237	0.417693	-2.37073	0.017753	0.0351805
CSTL1	0	NA	NA	NA	NA	NA
CT45A1	0.0315524	-0.63568	5.20139	-0.122213	0.90273	NA
CT45A10	0.0282436	0	5.20139	0	1	NA
CT45A2	0.0447929	0	5.20139	0	1	NA
CT45A3	0.076029	-1.38099	5.19435	-0.265864	0.790344	NA
CT45A4	0.076029	-1.38099	5.19435	-0.265864	0.790344	NA
CT45A5	0	NA	NA	NA	NA	NA
CT45A6	0	NA	NA	NA	NA	NA
CT45A7	0.351002	-1.91755	3.44067	-0.557317	0.577311	NA
CT45A8	0.0447929	0	5.20139	0	1	NA
CT45A9	0.0447929	0	5.20139	0	1	NA
CT47A1	0	NA	NA	NA	NA	NA
CT47A10	0	NA	NA	NA	NA	NA
CT47A11	0	NA	NA	NA	NA	NA
CT47A12	0	NA	NA	NA	NA	NA
CT47A2	0	NA	NA	NA	NA	NA
CT47A3	0	NA	NA	NA	NA	NA
CT47A4	0	NA	NA	NA	NA	NA
CT47A5	0	NA	NA	NA	NA	NA
CT47A6	0	NA	NA	NA	NA	NA
CT47A7	0	NA	NA	NA	NA	NA
CT47A8	0	NA	NA	NA	NA	NA
CT47A9	0	NA	NA	NA	NA	NA
CT47B1	0	NA	NA	NA	NA	NA
CT55	0.322848	0	4.05398	0	1	NA
CT62	0	NA	NA	NA	NA	NA
CT83	0	NA	NA	NA	NA	NA
CTAG1A	0	NA	NA	NA	NA	NA
CTAG1B	0	NA	NA	NA	NA	NA
CTAG2	0	NA	NA	NA	NA	NA
CTAGE1	0	NA	NA	NA	NA	NA
CTAGE10P	0.0927575	0.806937	5.20139	0.155139	0.876712	NA
CTAGE11P	0.587857	-3.41874	2.28193	-1.49818	0.134086	NA
CTAGE15	5.41913	-0.73521	2.83662	-0.259185	0.795493	0.855257
CTAGE4	45.2234	0.74942	0.901481	0.831321	0.405793	0.521252
CTAGE5	216.761	0.124243	0.0889665	1.39651	0.162561	0.247601
CTAGE6	9.03314	1.88658	1.73548	1.08707	0.277006	0.383882
CTAGE7P	9.47224	-0.256772	0.478165	-0.536995	0.591271	0.692696
CTAGE8	53.1052	0.207346	0.426942	0.485654	0.627213	0.721595
CTAGE9	0.549645	-3.29446	5.12733	-0.642529	0.52053	NA
CTB-113P19.1	0.325996	0.0856275	2.34643	0.0364927	0.97089	NA
CTB-12O2.1	0.27198	0	3.62935	0	1	NA
CTB-178M22.2	0.888165	-1.89241	1.60837	-1.1766	0.239355	0.340997
CTB-7E3.1	0.25373	1.60666	4.35916	0.368571	0.712447	NA
CTBP1	568.122	0.256622	0.0828401	3.0978	0.00194962	0.00463909
CTBP1-AS	47.0742	1.05161	0.214343	4.90618	9.28691e-07	3.55251e-06
CTBP1-AS2	206.823	0.512411	0.114874	4.46065	8.17125e-06	2.76238e-05
CTBP2	686.483	0.0642825	0.0563516	1.14074	0.253978	0.358185
CTBS	195.483	-0.620261	0.16035	-3.86816	0.000109658	0.000317609
CTC-338M12.4	7.39838	-1.32252	0.612553	-2.15903	0.0308479	0.057855
CTC-436P18.1	1.37385	1.36581	1.55869	0.876252	0.380893	0.496202
CTC1	250.349	0.52152	0.105696	4.93414	8.05049e-07	3.09816e-06
CTCF	837.892	-0.449352	0.0492579	-9.12243	7.34568e-20	1.00278e-18
CTCFL	0.920092	-0.718203	1.41113	-0.508957	0.610783	0.708287
CTD-2151A2.1	0.191725	1.74	5.18725	0.335437	0.737295	NA
CTD-2194D22.4	1.76091	0.481556	0.965818	0.4986	0.618061	0.71451
CTD-2201E9.1	0.0357971	0	5.20139	0	1	NA
CTD-2201I18.1	0.134152	0.806947	5.20139	0.15514	0.876711	NA
CTD-2270F17.1	0.0456907	0	5.20139	0	1	NA
CTD-2297D10.2	0	NA	NA	NA	NA	NA
CTD-2350J17.1	0	NA	NA	NA	NA	NA
CTD-3080P12.3	2.60385	0.0801252	0.827072	0.0968782	0.922823	0.951243
CTDNEP1	1448.08	0.458968	0.112377	4.08419	4.42304e-05	0.000134642
CTDP1	41.2199	0.32967	0.196448	1.67816	0.0933168	0.154408
CTDSP1	241.461	1.28938	0.151944	8.48587	2.14103e-17	2.36339e-16
CTDSP2	1297.71	0.0422651	0.0591552	0.714478	0.474932	0.587249
CTDSPL	388.446	0.380324	0.0690564	5.50743	3.64102e-08	1.64161e-07
CTDSPL2	421.24	-0.140754	0.0776856	-1.81184	0.0700106	0.120195
CTF1	0.551658	1.02499	1.7285	0.592991	0.553187	NA
CTGF	2265.72	-0.598661	0.0635595	-9.4189	4.55829e-21	6.8377e-20
CTGLF12P	3.33261	1.17449	4.72283	0.248684	0.803605	0.861499
CTH	103.09	-0.0668598	0.115407	-0.579338	0.562361	0.668047
CTHRC1	75.1271	-0.611863	0.192903	-3.17187	0.00151461	0.00367575
CTIF	54.0086	0.445672	0.208538	2.13713	0.0325874	0.0607725
CTLA4	0	NA	NA	NA	NA	NA
CTNNA1	1815.65	0.152318	0.0392643	3.8793	0.000104757	0.000304131
CTNNA2	0.388624	-1.31552	2.59231	-0.507469	0.611826	NA
CTNNA3	1.18514	1.6654	1.37614	1.2102	0.226203	0.325688
CTNNAL1	514.438	-1.61902	0.0990807	-16.3405	5.08745e-60	5.08361e-58
CTNNB1	1020.83	-0.146876	0.0891187	-1.6481	0.0993329	0.162842
CTNNBIP1	92.8195	0.779661	0.13498	5.77613	7.64396e-09	3.69555e-08
CTNNBL1	199.138	0.231599	0.102475	2.26005	0.0238183	0.0459032
CTNND1	1015.94	0.300034	0.16427	1.82647	0.0677793	0.11689
CTNND2	0	NA	NA	NA	NA	NA
CTNS	417.196	0.853078	0.0846764	10.0746	7.15753e-24	1.32276e-22
CTPS1	916.296	-0.375419	0.0539158	-6.96305	3.32976e-12	2.27098e-11
CTPS2	284.064	-0.179994	0.0828589	-2.1723	0.029833	0.0561906
CTR9	412.781	-0.179753	0.0756854	-2.375	0.0175489	0.0348082
CTRB1	0.0228454	0	5.20139	0	1	NA
CTRB2	0	NA	NA	NA	NA	NA
CTRC	0.0676382	0	5.20139	0	1	NA
CTRL	20.5016	-1.38713	0.320183	-4.33232	1.47544e-05	4.82466e-05
CTSA	4547.83	1.02762	0.0991829	10.3609	3.73626e-25	7.6629e-24
CTSB	1369.52	0.416427	0.0431281	9.65558	4.65537e-22	7.51285e-21
CTSC	907.16	-0.362987	0.0679632	-5.34094	9.24654e-08	3.98796e-07
CTSD	6657.2	2.4568	0.135882	18.0804	4.55062e-73	6.25692e-71
CTSE	2.73127	-1.13775	1.1347	-1.00269	0.316012	0.428403
CTSF	204.749	0.726373	0.0945156	7.68522	1.52738e-14	1.30993e-13
CTSG	0	NA	NA	NA	NA	NA
CTSH	843.275	-0.569999	0.0588948	-9.67826	3.7302e-22	6.1058e-21
CTSK	12.202	1.34154	0.435515	3.08034	0.00206763	0.00490291
CTSL	334.768	-0.0607647	0.0746043	-0.814494	0.415362	0.530453
CTSL3P	0.0321736	0	5.20139	0	1	NA
CTSLP2	2.08492	-1.76251	0.97452	-1.8086	0.0705134	0.12095
CTSLP8	6.8104	-0.534559	0.536029	-0.997258	0.318639	0.431385
CTSO	127.09	0.489731	0.110606	4.42772	9.52338e-06	3.18812e-05
CTSS	428.905	-0.723557	0.091384	-7.91776	2.41822e-15	2.23812e-14
CTSV	133.28	-0.597738	0.113977	-5.24438	1.56807e-07	6.59096e-07
CTSW	7.84126	0.358758	0.504549	0.711047	0.477055	0.589358
CTSZ	1516.88	0.128706	0.0802425	1.60396	0.108724	0.175574
CTTN	558.308	0.257185	0.0704057	3.6529	0.0002593	0.000712598
CTTNBP2	64.1558	1.44943	0.177423	8.16935	3.1005e-16	3.13829e-15
CTTNBP2NL	602.82	-0.00128989	0.0611232	-0.0211031	0.983163	0.991005
CTU1	14.5601	0.139307	0.409826	0.339917	0.733919	0.808129
CTU2	82.8393	0.0977779	0.238902	0.40928	0.682334	0.765838
CTXN1	197.383	1.6055	0.217153	7.3934	1.43119e-13	1.12627e-12
CTXN2	1.09613	-0.692458	1.15427	-0.59991	0.548566	0.655475
CTXN3	0	NA	NA	NA	NA	NA
CUBN	7.33749	-0.230716	0.477971	-0.482699	0.62931	0.723378
CUEDC1	134.497	-0.0545107	0.13648	-0.399404	0.689595	0.771921
CUEDC2	435.569	0.30391	0.0811629	3.74445	0.000180791	0.000508221
CUL1	1213.43	-0.251291	0.0545105	-4.60995	4.02758e-06	1.41819e-05
CUL2	511.002	-0.543275	0.100629	-5.39881	6.70851e-08	2.93681e-07
CUL3	994.483	-0.224065	0.0723242	-3.09806	0.00194794	0.00463637
CUL4A	569.296	-0.238433	0.0663055	-3.59597	0.000323183	0.000873905
CUL4B	1126.11	-0.612231	0.0693984	-8.82197	1.12463e-18	1.38163e-17
CUL5	168.602	-0.449967	0.137334	-3.27644	0.00105125	0.00262766
CUL7	142.878	1.35346	0.146389	9.24563	2.3385e-20	3.31342e-19
CUL9	93.9049	0.74946	0.150689	4.97357	6.57327e-07	2.56063e-06
CUTA	1593.93	0.156808	0.0638316	2.4566	0.014026	0.0284346
CUTC	137.487	-0.269825	0.11967	-2.25474	0.02415	0.0464591
CUX1	1382.86	0.304395	0.0673811	4.51752	6.2569e-06	2.14903e-05
CUX2	0.12139	-0.63566	5.20139	-0.12221	0.902733	NA
CUZD1	29.8787	-0.655068	0.29759	-2.20124	0.0277191	0.0525488
CWC15	1049.35	-0.574546	0.0908287	-6.3256	2.52252e-10	1.41913e-09
CWC22	208.578	-0.895749	0.138174	-6.48275	9.00662e-11	5.30308e-10
CWC25	311.553	-0.636262	0.0882091	-7.21311	5.46892e-13	4.02718e-12
CWC27	179.888	-0.692718	0.116392	-5.95157	2.65584e-09	1.34411e-08
CWF19L1	400.369	-0.317135	0.0751353	-4.22086	2.43376e-05	7.70616e-05
CWF19L2	37.4111	-1.05035	0.223899	-4.69119	2.71617e-06	9.79293e-06
CWH43	0	NA	NA	NA	NA	NA
CX3CL1	283.516	1.3784	0.142584	9.66731	4.15127e-22	6.73729e-21
CX3CR1	0.126903	-0.63566	5.20139	-0.12221	0.902733	NA
CXADR	187.952	0.434046	0.10368	4.1864	2.83418e-05	8.89862e-05
CXADRP2	0.164825	0	5.20139	0	1	NA
CXADRP3	0.75078	0.355397	1.32077	0.269084	0.787865	0.84966
CXCL1	0.502101	-0.604503	1.93894	-0.311769	0.755216	NA
CXCL10	4.19969	2.08608	1.19427	1.74674	0.0806822	0.136171
CXCL11	0	NA	NA	NA	NA	NA
CXCL12	0	NA	NA	NA	NA	NA
CXCL13	0	NA	NA	NA	NA	NA
CXCL14	0	NA	NA	NA	NA	NA
CXCL16	192.681	1.386	0.155965	8.88659	6.30127e-19	7.91088e-18
CXCL17	0.357624	0.106913	2.11078	0.0506511	0.959604	NA
CXCL2	299.301	0.319879	0.0862584	3.70838	0.000208586	0.000581126
CXCL3	64.9048	0.829636	0.185992	4.46059	8.1733e-06	2.76253e-05
CXCL5	453.491	-0.149237	0.380938	-0.391762	0.695234	0.77683
CXCL6	0.131697	-0.635651	5.20139	-0.122208	0.902734	NA
CXCL8	1134.81	-0.818096	0.120806	-6.77197	1.27041e-11	8.19002e-11
CXCL9	0	NA	NA	NA	NA	NA
CXCR1	0	NA	NA	NA	NA	NA
CXCR2	0.990537	2.83421	1.74786	1.62153	0.104905	0.170641
CXCR2P1	0	NA	NA	NA	NA	NA
CXCR3	1.97311	-3.73041	1.26678	-2.94479	0.00323173	0.00739106
CXCR4	0.119023	-0.63566	5.20139	-0.12221	0.902733	NA
CXCR5	3.36325	0.635165	0.833437	0.762104	0.445998	0.560498
CXCR6	1.88659	1.05206	0.941358	1.1176	0.263737	0.369155
CXorf21	0.582185	0.255211	2.32452	0.109791	0.912575	NA
CXorf23	140.858	0.0321353	0.12733	0.252379	0.800748	0.859563
CXorf36	2.40094	-1.07512	0.813649	-1.32136	0.186382	0.277682
CXorf38	363.034	-0.340963	0.0735717	-4.63443	3.57926e-06	1.2676e-05
CXorf40A	96.1029	0.610844	0.145511	4.19793	2.69364e-05	8.48527e-05
CXorf40B	71.7168	-0.100542	0.212433	-0.473287	0.636008	0.72923
CXorf49	2.38675	0.30648	0.782127	0.391855	0.695166	0.77683
CXorf49B	2.38675	0.30648	0.782127	0.391855	0.695166	0.77683
CXorf51A	0	NA	NA	NA	NA	NA
CXorf51B	0	NA	NA	NA	NA	NA
CXorf56	466.051	-0.632928	0.0662716	-9.55052	1.29042e-21	2.01256e-20
CXorf57	79.9902	0.0120144	0.15392	0.0780558	0.937784	0.962047
CXorf58	0.856328	-1.3195	1.94581	-0.678124	0.497693	0.609075
CXorf65	0.504766	-1.92861	1.91793	-1.00557	0.314624	NA
CXorf66	0	NA	NA	NA	NA	NA
CXorf67	0	NA	NA	NA	NA	NA
CXXC1	217.372	0.74026	0.142789	5.1843	2.16823e-07	8.99045e-07
CXXC1P1	0.0282436	0	5.20139	0	1	NA
CXXC4	4.65499	-0.508831	0.485643	-1.04775	0.294756	0.404274
CXXC5	149.414	1.05285	0.135167	7.78924	6.74152e-15	5.98175e-14
CYB561	201.119	-0.168178	0.119856	-1.40317	0.160565	0.244973
CYB561A3	246.378	0.461965	0.113661	4.0644	4.81553e-05	0.000145995
CYB561D1	60.6334	0.964577	0.209854	4.59642	4.29817e-06	1.50699e-05
CYB561D2	144.123	0.073474	0.116283	0.631854	0.527482	0.636289
CYB5A	376.21	-0.030687	0.0723153	-0.424351	0.67131	0.75757
CYB5B	1665.37	-0.291803	0.0715111	-4.08052	4.49343e-05	0.000136688
CYB5D1	234.604	-0.0569733	0.0823951	-0.691464	0.489274	0.600868
CYB5D2	45.9311	0.260571	0.203045	1.28331	0.199382	0.29364
CYB5R1	494.718	0.31317	0.07069	4.43018	9.41525e-06	3.15438e-05
CYB5R2	0	NA	NA	NA	NA	NA
CYB5R3	1918.8	0.98009	0.131123	7.47456	7.74614e-14	6.25625e-13
CYB5R4	194.939	-0.453221	0.152509	-2.97176	0.00296095	0.00682444
CYB5RL	51.2347	0.190109	0.211185	0.900204	0.368011	0.483084
CYBA	698.65	0.715816	0.165639	4.32153	1.54951e-05	5.05663e-05
CYBB	3.33868	0.0349261	0.603768	0.057847	0.953871	0.972539
CYBRD1	829.197	0.246285	0.0744929	3.30615	0.000945873	0.00238194
CYC1	1136.76	-0.0349703	0.0766832	-0.456036	0.648364	0.738844
CYCS	1815.23	-1.08347	0.102015	-10.6207	2.38802e-26	5.23507e-25
CYCSP52	0.893328	-0.195022	1.41173	-0.138144	0.890126	0.928933
CYFIP1	730.644	0.319454	0.053649	5.95452	2.60839e-09	1.32126e-08
CYFIP2	649.42	1.56891	0.0866938	18.0971	3.35685e-73	4.65276e-71
CYGB	0.150491	0.0856177	4.84413	0.0176745	0.985898	NA
CYHR1	125.776	0.0261466	0.133455	0.195921	0.844672	0.894423
CYLC1	0	NA	NA	NA	NA	NA
CYLC2	1.38405	0.825204	1.25915	0.655367	0.512231	0.622259
CYLD	191.216	-0.362557	0.113884	-3.18355	0.00145482	0.00354366
CYMP	0	NA	NA	NA	NA	NA
CYP11A1	0.383549	-0.635699	2.60285	-0.244232	0.807051	NA
CYP11B1	0	NA	NA	NA	NA	NA
CYP11B2	0.0448445	0	5.20139	0	1	NA
CYP17A1	0.0673946	0	5.20139	0	1	NA
CYP19A1	0.089689	0	5.20139	0	1	NA
CYP1A1	10.4902	-0.801595	0.424901	-1.88654	0.0592219	0.103693
CYP1A2	11.7504	0.622261	0.454653	1.36865	0.171108	0.258308
CYP1B1	432.454	-0.286185	0.0934705	-3.06177	0.00220034	0.00518541
CYP1B1-AS1	5.01635	0.314931	0.678552	0.464122	0.64256	0.734396
CYP20A1	270.778	-0.0564259	0.0944677	-0.597304	0.550304	0.656629
CYP21A1P	1.1161	2.84965	1.72006	1.65671	0.097578	0.16047
CYP21A2	0.0494419	0	5.20139	0	1	NA
CYP24A1	120.748	-0.847431	0.180767	-4.68797	2.75932e-06	9.9339e-06
CYP26A1	5.35841	0.383297	0.509327	0.752556	0.451717	0.5657
CYP26B1	10.6338	1.20925	0.753107	1.60569	0.108343	0.175041
CYP26C1	8.40216	0.611239	0.469347	1.30232	0.192808	0.285598
CYP27A1	54.667	1.46294	0.221107	6.61642	3.6799e-11	2.258e-10
CYP27B1	98.4718	0.596499	0.142599	4.18305	2.87623e-05	9.01582e-05
CYP27C1	3.27501	-0.124199	0.720881	-0.172287	0.863212	0.908831
CYP2A13	0	NA	NA	NA	NA	NA
CYP2A6	0	NA	NA	NA	NA	NA
CYP2A7	0	NA	NA	NA	NA	NA
CYP2B6	1.08181	1.39371	1.43833	0.96898	0.332555	0.44601
CYP2B7P	2.51155	0.864653	0.915857	0.944091	0.345123	0.459326
CYP2C18	0.325471	-1.40029	2.35848	-0.593724	0.552697	NA
CYP2C19	0.0380145	-0.63568	5.20139	-0.122213	0.90273	NA
CYP2C8	0.617213	-1.83806	1.76959	-1.03869	0.298949	0.408755
CYP2C9	0.194118	0.887467	5.19309	0.170894	0.864307	NA
CYP2D6	3.04471	-3.88777	1.69959	-2.28747	0.0221682	0.0430125
CYP2D7	0.812074	3.79854	5.12168	0.74166	0.458293	0.571769
CYP2E1	1.89842	1.37823	0.922896	1.49338	0.135339	0.211576
CYP2F1	0.212857	-0.587522	3.71429	-0.158179	0.874316	NA
CYP2G1P	0	NA	NA	NA	NA	NA
CYP2J2	82.1567	-0.138854	0.167669	-0.828145	0.407589	0.522895
CYP2R1	36.6761	-0.504238	0.227935	-2.2122	0.0269527	0.0512713
CYP2S1	104.51	-0.44873	0.178765	-2.51017	0.0120673	0.0247701
CYP2U1	202.253	0.131617	0.0986146	1.33466	0.181987	0.272386
CYP2W1	2.28285	0.333802	1.0675	0.312694	0.754513	0.824348
CYP39A1	0.60735	-0.635697	2.46775	-0.257602	0.796714	0.856248
CYP3A4	0.413451	-1.0926	2.04459	-0.534385	0.593075	NA
CYP3A43	0.402709	-1.27694	2.0978	-0.608701	0.542722	NA
CYP3A5	2.41147	0.061708	0.7941	0.077708	0.93806	0.962247
CYP3A7	0.816842	-0.798574	1.59625	-0.500281	0.616877	0.713562
CYP3A7-CYP3A51P	0	NA	NA	NA	NA	NA
CYP46A1	0.463325	1.58711	2.17969	0.728136	0.46653	NA
CYP4A11	0.519538	-1.58825	2.28557	-0.694904	0.487115	NA
CYP4A22	0	NA	NA	NA	NA	NA
CYP4B1	0	NA	NA	NA	NA	NA
CYP4F11	7.12665	1.32139	1.05494	1.25257	0.210363	0.306581
CYP4F12	0.125542	0.806947	5.20139	0.15514	0.876711	NA
CYP4F2	0.363086	1.42582	3.44976	0.41331	0.67938	NA
CYP4F22	0	NA	NA	NA	NA	NA
CYP4F24P	0.0448034	0	5.20139	0	1	NA
CYP4F29P	0.433086	-1.74714	2.93403	-0.595474	0.551527	NA
CYP4F3	1.24138	3.06719	1.74644	1.75626	0.0790441	0.133753
CYP4F30P	0.173464	0.0856187	4.66586	0.0183501	0.98536	NA
CYP4F35P	6.20045	1.684	0.813582	2.06985	0.0384661	0.070489
CYP4F62P	0	NA	NA	NA	NA	NA
CYP4F8	0	NA	NA	NA	NA	NA
CYP4V2	272.313	0.333565	0.0975166	3.42059	0.000624845	0.00161638
CYP4X1	0.0510592	0.806927	5.20139	0.155137	0.876714	NA
CYP4Z1	0	NA	NA	NA	NA	NA
CYP4Z2P	0	NA	NA	NA	NA	NA
CYP51A1	696.28	0.168951	0.080836	2.09004	0.036614	0.0674764
CYP51A1-AS1	1.46998	-0.0825864	1.1669	-0.0707741	0.943578	0.96553
CYP7A1	0.160724	0.0856187	4.76351	0.0179739	0.98566	NA
CYP7B1	36.7411	-0.439311	0.22848	-1.92275	0.0545111	0.0963375
CYP8B1	4.3408	-0.125767	0.718395	-0.175066	0.861028	0.907214
CYR61	11013.6	-0.0616269	0.0918058	-0.671275	0.502045	0.61281
CYS1	18.258	2.51362	0.678948	3.70223	0.000213717	0.000594554
CYSLTR1	0	NA	NA	NA	NA	NA
CYSLTR2	0.0282436	0	5.20139	0	1	NA
CYSRT1	1.45777	0.147701	1.3053	0.113155	0.909908	0.942027
CYSTM1	521.406	0.598824	0.0961451	6.22834	4.71393e-10	2.57856e-09
CYTH1	121.136	-0.0951357	0.114758	-0.829011	0.407098	0.5225
CYTH2	255.42	0.264081	0.116446	2.26783	0.0233394	0.0450915
CYTH3	189.371	0.340639	0.108512	3.13919	0.00169415	0.00407634
CYTH4	3.03226	0.620223	0.745667	0.831769	0.405539	0.521069
CYTIP	0	NA	NA	NA	NA	NA
CYTL1	87.4951	-0.688366	0.164995	-4.17203	3.01893e-05	9.42874e-05
CYYR1	0.443709	-1.17815	2.23158	-0.527944	0.597538	NA
D21S2088E	0.472038	2.1177	1.92537	1.09989	0.271379	NA
D2HGDH	11.1157	1.26437	0.439309	2.87808	0.00400102	0.00899485
DAAM1	110.062	0.322447	0.125698	2.56526	0.01031	0.0214213
DAAM2	0.503378	-1.27998	1.80165	-0.71045	0.477425	NA
DAB1	0.0447929	0	5.20139	0	1	NA
DAB1-AS1	0	NA	NA	NA	NA	NA
DAB2	379.867	0.683447	0.088273	7.74243	9.75381e-15	8.5269e-14
DAB2IP	86.495	0.462608	0.159624	2.89811	0.0037542	0.00848659
DACH1	6.17133	-1.36088	0.680879	-1.99871	0.0456398	0.0823097
DACH2	0	NA	NA	NA	NA	NA
DACT1	26.6085	0.396568	0.319748	1.24025	0.214883	0.31189
DACT2	0	NA	NA	NA	NA	NA
DACT3	1.65208	-1.94108	1.14516	-1.69504	0.0900685	0.149899
DACT3-AS1	0.16472	0.0856187	4.73179	0.0180944	0.985564	NA
DAD1	1183.77	-0.554315	0.0697543	-7.94667	1.91586e-15	1.78568e-14
DAG1	1397.21	0.803016	0.0859239	9.34566	9.13165e-21	1.33685e-19
DAGLA	79.8739	-0.0760779	0.163057	-0.466571	0.640807	0.73301
DAGLB	110.844	-0.094855	0.130852	-0.724901	0.468513	0.581102
DALRD3	129.305	0.909195	0.176702	5.14535	2.67027e-07	1.09271e-06
DANCR	627.825	-0.879842	0.0696555	-12.6313	1.41832e-36	5.6297e-35
DAND5	11.9409	0.605098	0.500119	1.20991	0.226315	0.325749
DANT2	29.9183	0.0578582	0.246078	0.235121	0.814114	0.869944
DAO	0	NA	NA	NA	NA	NA
DAOA	0.12071	-0.63567	5.20139	-0.122212	0.902732	NA
DAOA-AS1	0	NA	NA	NA	NA	NA
DAP	2824.02	0.183231	0.0938731	1.95191	0.0509495	0.0907899
DAP3	2006.3	0.00323534	0.043456	0.074451	0.940652	0.964099
DAPK1	431.011	0.780974	0.0663024	11.779	5.00951e-32	1.55694e-30
DAPK2	2.85973	0.0658936	1.10194	0.0597977	0.952317	0.971594
DAPK3	388.967	0.192439	0.0963101	1.99812	0.0457041	0.0823997
DAPL1	0	NA	NA	NA	NA	NA
DAPP1	1.16626	-0.018354	1.00452	-0.0182714	0.985422	0.992293
DARS	1855.42	-0.345318	0.0847688	-4.07365	4.62815e-05	0.000140488
DARS-AS1	71.2055	0.637422	0.179505	3.55099	0.000383786	0.001026
DARS2	1571.42	-0.581998	0.0543947	-10.6995	1.02281e-26	2.29791e-25
DAW1	31.756	-0.872142	0.389485	-2.23922	0.0251416	0.0481029
DAXX	727.147	-0.105221	0.0963037	-1.09259	0.274573	0.381123
DAZ1	0	NA	NA	NA	NA	NA
DAZ2	0	NA	NA	NA	NA	NA
DAZ3	0	NA	NA	NA	NA	NA
DAZ4	0	NA	NA	NA	NA	NA
DAZAP1	767.797	-0.0683685	0.0707267	-0.966657	0.333715	0.447357
DAZAP2	3493.82	0.229095	0.0703399	3.25696	0.0011261	0.00279889
DAZL	0.0228454	0	5.20139	0	1	NA
DBET	0.185578	0.755567	5.16725	0.146222	0.883746	NA
DBF4	531.436	-1.63611	0.121292	-13.4891	1.81374e-41	9.06187e-40
DBF4B	272.586	-0.281368	0.11135	-2.52688	0.0115082	0.0237189
DBH	0.194324	0.806965	4.56901	0.176617	0.859809	NA
DBH-AS1	0.849556	1.39147	1.45597	0.955698	0.339225	0.452971
DBI	2720.59	-0.188821	0.0780493	-2.41925	0.0155528	0.0311981
DBIL5P	4.33356	0.113598	0.575559	0.19737	0.843538	0.893718
DBIL5P2	1.18169	2.50493	1.45094	1.72642	0.0842715	0.141415
DBN1	477.351	0.450152	0.114829	3.92021	8.84721e-05	0.000259217
DBNDD1	414.22	0.979149	0.105073	9.31879	1.17676e-20	1.701e-19
DBNDD2	272.071	-0.0213435	0.0941512	-0.226694	0.820662	0.874982
DBNL	248.425	0.917355	0.112833	8.1302	4.28588e-16	4.29262e-15
DBP	14.7441	0.979492	0.370763	2.64183	0.00824603	0.0174861
DBR1	190.935	-0.584656	0.120183	-4.86472	1.14622e-06	4.34016e-06
DBT	359.716	-0.186748	0.0837905	-2.22875	0.0258305	0.0493223
DBX1	0	NA	NA	NA	NA	NA
DBX2	0.0512933	0	5.20139	0	1	NA
DCAF10	502.12	-0.0661417	0.0770985	-0.857885	0.390956	0.50651
DCAF11	144.745	0.344087	0.105641	3.25714	0.00112542	0.00279761
DCAF12	455.602	0.0863767	0.0794096	1.08774	0.276712	0.38366
DCAF12L1	132.455	0.0870012	0.136229	0.638638	0.523058	0.631895
DCAF12L2	72.9371	0.791136	0.142449	5.55384	2.79468e-08	1.2717e-07
DCAF13	767.212	-1.21876	0.113762	-10.7133	8.82079e-27	1.98433e-25
DCAF13P3	0.93334	-2.02242	1.39171	-1.45319	0.146171	0.226171
DCAF15	285.751	0.448813	0.147546	3.04184	0.00235136	0.00551035
DCAF16	1425.99	-0.391335	0.0463199	-8.44854	2.94977e-17	3.21686e-16
DCAF17	249.381	-0.52868	0.109675	-4.82044	1.43242e-06	5.36362e-06
DCAF4	200.445	0.463889	0.096316	4.81633	1.46225e-06	5.47175e-06
DCAF4L1	3.59828	-0.619306	0.609626	-1.01588	0.309687	0.421092
DCAF4L2	0	NA	NA	NA	NA	NA
DCAF5	517.684	0.715148	0.0743758	9.61533	6.88872e-22	1.09728e-20
DCAF6	886.57	0.244248	0.0808328	3.02164	0.00251409	0.00587007
DCAF7	1221.59	0.292372	0.0563865	5.18514	2.15853e-07	8.95455e-07
DCAF8	238.373	0.262464	0.0937093	2.80083	0.00509718	0.0112271
DCAF8L1	0	NA	NA	NA	NA	NA
DCAF8L2	0.236276	-0.584607	3.11964	-0.187395	0.851351	NA
DCAKD	202.728	0.706881	0.136902	5.1634	2.42506e-07	9.98791e-07
DCANP1	0	NA	NA	NA	NA	NA
DCBLD1	72.6496	-0.101737	0.161563	-0.629706	0.528887	0.637468
DCBLD2	24333	0.291023	0.0586109	4.96534	6.85792e-07	2.66126e-06
DCC	0	NA	NA	NA	NA	NA
DCD	0	NA	NA	NA	NA	NA
DCDC1	6.76335	0.252277	0.492801	0.511925	0.608703	0.706686
DCDC2	334.598	-0.0599087	0.117833	-0.508419	0.611159	0.708485
DCDC2B	1.25324	1.86639	1.43756	1.29831	0.194181	0.287211
DCDC2C	0	NA	NA	NA	NA	NA
DCDC5	3.2731	-0.472716	0.735831	-0.642425	0.520597	0.629618
DCHS1	1.591	0.53748	1.27454	0.421705	0.67324	0.759201
DCHS2	30.6242	1.16778	0.213021	5.48198	4.20598e-08	1.88496e-07
DCK	346.148	-0.336999	0.0795324	-4.23726	2.26264e-05	7.20282e-05
DCLK1	159.659	0.495702	0.119941	4.13289	3.58226e-05	0.000110655
DCLK2	10.969	0.461661	0.566496	0.814941	0.415106	0.530204
DCLK3	0	NA	NA	NA	NA	NA
DCLRE1A	217.685	-0.410013	0.118929	-3.44756	0.00056568	0.00147487
DCLRE1B	474.673	-0.195875	0.0871761	-2.24689	0.024647	0.0472777
DCLRE1C	156.492	-0.492958	0.127171	-3.87633	0.000106045	0.000307663
DCN	7.74711	4.56255	0.928546	4.91364	8.93991e-07	3.4274e-06
DCP1A	646.768	0.0862642	0.0614409	1.40402	0.160313	0.244676
DCP1B	291.63	-0.0523154	0.0805427	-0.649536	0.515992	0.62581
DCP2	237.319	-0.455615	0.132281	-3.44429	0.000572554	0.00149121
DCPS	204.838	-0.0859771	0.0977277	-0.879762	0.378988	0.494358
DCST1	0.760262	1.95668	2.01156	0.972719	0.330693	0.444148
DCST2	1.43197	0.803336	0.919962	0.873227	0.382539	0.49782
DCSTAMP	0	NA	NA	NA	NA	NA
DCT	1.32229	-1.19481	1.04417	-1.14427	0.252513	0.356552
DCTD	956.711	-0.191055	0.0503159	-3.7971	0.000146397	0.000416716
DCTN1	658.067	0.0784458	0.0740165	1.05984	0.289217	0.397853
DCTN1-AS1	0.404091	0	2.96943	0	1	NA
DCTN2	1642.05	0.349747	0.0580436	6.02559	1.68499e-09	8.70449e-09
DCTN3	237.169	0.373832	0.0974767	3.83509	0.000125517	0.000360565
DCTN4	1220.53	-0.169772	0.0544543	-3.1177	0.00182268	0.00435815
DCTN5	306.982	0.117503	0.0721494	1.6286	0.103397	0.16854
DCTN6	773.344	-1.07921	0.12686	-8.50711	1.78317e-17	1.99397e-16
DCTPP1	505.924	-0.206841	0.0731379	-2.8281	0.00468251	0.0103991
DCUN1D1	273.003	-0.919938	0.12687	-7.25101	4.13681e-13	3.09936e-12
DCUN1D2	94.6869	-0.0317974	0.161304	-0.197127	0.843728	0.893864
DCUN1D3	17.1899	-0.426259	0.297344	-1.43356	0.151698	0.233415
DCUN1D4	227.092	-0.317439	0.116889	-2.71574	0.00661282	0.0142746
DCUN1D5	324.74	-0.548298	0.113459	-4.83255	1.34792e-06	5.0671e-06
DCX	1.49752	1.99488	1.25216	1.59315	0.111126	0.178731
DCXR	249.617	-0.0136454	0.120135	-0.113584	0.909567	0.941731
DDA1	687.203	-0.155497	0.0834132	-1.86418	0.0622961	0.1085
DDAH1	1896.33	-0.831212	0.0615916	-13.4955	1.66153e-41	8.32558e-40
DDAH2	62.3491	0.266157	0.197466	1.34786	0.177703	0.266904
DDB1	1179.11	0.280002	0.0598114	4.68141	2.84907e-06	1.02377e-05
DDB2	85.6172	0.56633	0.154468	3.66632	0.000246064	0.000679155
DDC	3.10887	-1.34143	0.708388	-1.89364	0.0582729	0.102187
DDC-AS1	0.076029	-1.38099	5.19435	-0.265864	0.790344	NA
DDHD1	157.923	0.153224	0.102054	1.50141	0.133249	0.208841
DDHD2	155.729	0.190764	0.103845	1.83702	0.0662076	0.114501
DDI1	0	NA	NA	NA	NA	NA
DDI2	147.127	0.139982	0.116161	1.20507	0.228177	0.327734
DDIAS	293.559	-1.13968	0.0981951	-11.6063	3.8287e-31	1.12485e-29
DDIT3	131.89	0.579598	0.114423	5.0654	4.07545e-07	1.63011e-06
DDIT4	188.844	1.69156	0.106277	15.9165	4.86772e-57	4.33479e-55
DDIT4L	0.0451173	0	5.20139	0	1	NA
DDN	5.51035	0.0781967	0.509358	0.15352	0.877988	0.919392
DDO	7.21031	-0.89011	0.650594	-1.36815	0.171265	0.258522
DDOST	2258.41	0.163257	0.0653917	2.49661	0.0125388	0.0256552
DDR1	237.288	1.03951	0.155605	6.6804	2.38297e-11	1.4942e-10
DDR2	3.99647	0.286716	0.528013	0.543009	0.587124	0.688892
DDRGK1	168.696	0.290598	0.121308	2.39554	0.0165958	0.0330819
DDT	619.504	0.533392	0.0799753	6.66945	2.56756e-11	1.60409e-10
DDTL	42.3157	0.61437	0.220315	2.7886	0.00529359	0.0116299
DDX1	714.158	-0.960695	0.11656	-8.24207	1.6926e-16	1.75351e-15
DDX10	309.973	-0.883335	0.0908854	-9.71922	2.49691e-22	4.15033e-21
DDX11	386.523	0.33332	0.108545	3.0708	0.00213483	0.00504484
DDX11-AS1	16.707	0.767463	0.341039	2.25036	0.0244258	0.0469057
DDX11L1	1.3551	-3.25629	1.86567	-1.74537	0.0809197	0.13651
DDX11L10	0	NA	NA	NA	NA	NA
DDX11L16	0.215093	1.74003	5.18725	0.335444	0.73729	NA
DDX11L2	11.1172	0.260666	0.433697	0.601034	0.547817	0.65498
DDX11L5	0.134135	0	5.20139	0	1	NA
DDX11L9	1.02298	-1.23101	3.54588	-0.347167	0.728466	0.803604
DDX12P	235.036	0.140368	0.186644	0.752062	0.452014	0.565906
DDX17	2240.07	0.119845	0.0357595	3.35142	0.00080399	0.00204593
DDX18	1489.97	-0.863735	0.0865005	-9.98532	1.76727e-23	3.17388e-22
DDX19A	702.092	0.148192	0.0606901	2.44178	0.014615	0.0295203
DDX19B	641.357	0.139642	0.073251	1.90635	0.0566049	0.0996485
DDX20	371.286	-0.604256	0.0897154	-6.73526	1.63638e-11	1.04474e-10
DDX21	2415.9	-1.05729	0.0641755	-16.4749	5.5581e-61	5.68614e-59
DDX23	409.217	-0.455678	0.0684941	-6.65281	2.87552e-11	1.78417e-10
DDX24	1737.14	-0.368291	0.0448797	-8.20618	2.28343e-16	2.34441e-15
DDX25	9.32699	-1.72776	0.477479	-3.6185	0.000296314	0.000807516
DDX26B	72.8938	0.613174	0.169997	3.60696	0.000309807	0.000841842
DDX26B-AS1	0.253067	0.0856267	3.61566	0.0236822	0.981106	NA
DDX27	654.793	-0.350682	0.0627339	-5.58999	2.27081e-08	1.04242e-07
DDX28	90.9423	0.00388862	0.129235	0.0300896	0.975996	0.986094
DDX31	485.658	-0.245694	0.0594356	-4.13378	3.56845e-05	0.000110268
DDX39A	487.873	-0.261742	0.0872458	-3.00005	0.00269932	0.00627106
DDX39B	3740.98	-0.108176	0.0424233	-2.54991	0.010775	0.0223067
DDX3X	1630.22	-0.579452	0.0826833	-7.00809	2.41597e-12	1.67028e-11
DDX3Y	0.41773	-0.706812	2.36035	-0.299452	0.764595	NA
DDX4	0.130973	-0.63567	5.20139	-0.122212	0.902732	NA
DDX41	619.718	1.403	0.0915577	15.3237	5.31256e-53	3.96987e-51
DDX42	608.753	-0.358929	0.0723274	-4.96256	6.95707e-07	2.69669e-06
DDX43	0.479327	-1.89408	1.92826	-0.982276	0.325964	NA
DDX46	580.015	-1.01806	0.0885496	-11.4971	1.36474e-30	3.86423e-29
DDX47	2811.97	-0.842294	0.0424205	-19.8558	9.8153e-88	1.96158e-85
DDX49	336.049	0.378821	0.13446	2.81734	0.00484228	0.0107137
DDX5	2916.64	-0.282865	0.0465286	-6.07938	1.20649e-09	6.33352e-09
DDX50	245.722	-0.146663	0.0857991	-1.70938	0.08738	0.146004
DDX51	81.9368	-0.158643	0.162984	-0.973364	0.330372	0.443949
DDX52	736.928	-0.654121	0.0869136	-7.5261	5.22779e-14	4.29494e-13
DDX53	0	NA	NA	NA	NA	NA
DDX54	366.648	0.00108711	0.118581	0.00916767	0.992685	0.997488
DDX55	312.963	-0.357429	0.0710386	-5.03148	4.86712e-07	1.93101e-06
DDX56	753.388	-0.123504	0.0603262	-2.04727	0.0406317	0.0741256
DDX58	130.873	-0.11739	0.137021	-0.85673	0.391594	0.507107
DDX59	177.367	-0.217187	0.0948895	-2.28884	0.0220887	0.0429213
DDX6	595.714	-0.366098	0.0766567	-4.77581	1.78986e-06	6.61271e-06
DDX60	81.8029	-0.190244	0.198353	-0.959123	0.337497	0.450966
DDX60L	99.1138	-0.273763	0.151126	-1.81149	0.0700653	0.120277
DEAF1	134.993	0.966072	0.131038	7.37248	1.67484e-13	1.30724e-12
DEAR	4.36944	-0.557318	0.719714	-0.774359	0.438718	0.55325
DECR1	110.499	-0.411059	0.144423	-2.84623	0.00442406	0.00986716
DECR2	49.3521	0.960613	0.209756	4.57967	4.6571e-06	1.62455e-05
DEDD	429.496	0.144931	0.0836451	1.73269	0.0831511	0.139794
DEDD2	231.983	0.685818	0.111144	6.17053	6.80619e-10	3.65404e-09
DEF6	0.510764	1.39173	1.89547	0.734239	0.462803	NA
DEF8	261.753	0.369555	0.118794	3.11088	0.00186534	0.00445395
DEFA1	0.559428	0	3.29846	0	1	NA
DEFA10P	0	NA	NA	NA	NA	NA
DEFA11P	0	NA	NA	NA	NA	NA
DEFA1B	0.559428	0	3.29846	0	1	NA
DEFA3	0.0512933	0	5.20139	0	1	NA
DEFA4	0.0676899	0	5.20139	0	1	NA
DEFA5	0	NA	NA	NA	NA	NA
DEFA6	0	NA	NA	NA	NA	NA
DEFA8P	0	NA	NA	NA	NA	NA
DEFA9P	0	NA	NA	NA	NA	NA
DEFB1	5.10113	0.806983	1.52405	0.529498	0.59646	0.696755
DEFB103A	0	NA	NA	NA	NA	NA
DEFB103B	0	NA	NA	NA	NA	NA
DEFB104A	0	NA	NA	NA	NA	NA
DEFB104B	0	NA	NA	NA	NA	NA
DEFB105A	0	NA	NA	NA	NA	NA
DEFB105B	0	NA	NA	NA	NA	NA
DEFB106A	0	NA	NA	NA	NA	NA
DEFB106B	0	NA	NA	NA	NA	NA
DEFB107A	0	NA	NA	NA	NA	NA
DEFB107B	0	NA	NA	NA	NA	NA
DEFB108B	0	NA	NA	NA	NA	NA
DEFB109P1	0.702593	-0.421154	1.65674	-0.254206	0.799336	0.85853
DEFB109P1B	0.0380145	-0.63568	5.20139	-0.122213	0.90273	NA
DEFB110	0	NA	NA	NA	NA	NA
DEFB112	0	NA	NA	NA	NA	NA
DEFB113	0	NA	NA	NA	NA	NA
DEFB114	0	NA	NA	NA	NA	NA
DEFB115	0	NA	NA	NA	NA	NA
DEFB116	0	NA	NA	NA	NA	NA
DEFB118	0	NA	NA	NA	NA	NA
DEFB119	0	NA	NA	NA	NA	NA
DEFB121	0	NA	NA	NA	NA	NA
DEFB122	0	NA	NA	NA	NA	NA
DEFB123	0	NA	NA	NA	NA	NA
DEFB124	0	NA	NA	NA	NA	NA
DEFB125	0	NA	NA	NA	NA	NA
DEFB126	0	NA	NA	NA	NA	NA
DEFB127	0	NA	NA	NA	NA	NA
DEFB128	0	NA	NA	NA	NA	NA
DEFB129	0	NA	NA	NA	NA	NA
DEFB130	0	NA	NA	NA	NA	NA
DEFB131	0	NA	NA	NA	NA	NA
DEFB132	0	NA	NA	NA	NA	NA
DEFB133	0	NA	NA	NA	NA	NA
DEFB134	0	NA	NA	NA	NA	NA
DEFB135	0	NA	NA	NA	NA	NA
DEFB136	0	NA	NA	NA	NA	NA
DEFB4A	0	NA	NA	NA	NA	NA
DEFB4B	0	NA	NA	NA	NA	NA
DEFT1P	0.171536	0	4.64938	0	1	NA
DEFT1P2	0.171536	0	4.64938	0	1	NA
DEGS1	3083.77	-0.228602	0.0686492	-3.33001	0.000868428	0.0021998
DEGS2	0	NA	NA	NA	NA	NA
DEK	1873.65	-0.913582	0.0962033	-9.49638	2.17317e-21	3.32891e-20
DENND1A	693.757	0.756753	0.0685977	11.0318	2.68556e-28	6.57503e-27
DENND1B	102.172	-0.311557	0.192453	-1.61888	0.105474	0.171317
DENND1C	5.87013	-0.718065	0.704491	-1.01927	0.308076	0.4191
DENND2A	15.4694	1.71857	0.333511	5.15296	2.56402e-07	1.05149e-06
DENND2C	10.5361	0.10249	0.360635	0.284193	0.776262	0.840947
DENND2D	233.098	0.343887	0.106034	3.24317	0.00118208	0.00292574
DENND3	231.083	0.845522	0.104933	8.05772	7.77297e-16	7.51795e-15
DENND4A	230.499	-0.566814	0.135297	-4.18942	2.79671e-05	8.78901e-05
DENND4B	545.154	1.00908	0.104321	9.67287	3.93175e-22	6.40521e-21
DENND4C	263.84	0.2634	0.102578	2.56781	0.0102344	0.0212926
DENND5A	736.018	0.423733	0.0600424	7.05723	1.69849e-12	1.19297e-11
DENND5B	191.737	-0.493935	0.114854	-4.30053	1.70388e-05	5.52332e-05
DENND5B-AS1	5.11333	0.127823	0.733209	0.174334	0.861603	0.907623
DENND6A	151.307	-0.119782	0.126215	-0.949029	0.342606	0.456639
DENND6B	12.2804	2.95629	0.492996	5.99659	2.01509e-09	1.03352e-08
DENR	1226.26	-0.685483	0.105276	-6.51131	7.45004e-11	4.43058e-10
DEPDC1	1350.23	-1.53003	0.0983485	-15.5572	1.42207e-54	1.13154e-52
DEPDC1-AS1	26.7578	-1.20098	0.258695	-4.64245	3.44302e-06	1.22187e-05
DEPDC1B	380.427	-0.570079	0.0792626	-7.19228	6.37168e-13	4.65802e-12
DEPDC4	8.71866	-0.599437	0.457913	-1.30906	0.190513	0.282734
DEPDC5	79.887	0.667774	0.155176	4.30333	1.6825e-05	5.46121e-05
DEPDC7	29.4781	-1.40774	0.276323	-5.09453	3.49606e-07	1.41115e-06
DEPTOR	5.46658	-1.35931	0.915643	-1.48454	0.137665	0.214607
DERA	1270.82	-0.0507275	0.0703945	-0.720618	0.471145	0.583861
DERL1	1041.3	-0.239554	0.0517071	-4.6329	3.60577e-06	1.27646e-05
DERL2	1004.81	-0.137528	0.086739	-1.58554	0.112843	0.181087
DERL3	20.0726	0.442817	0.353378	1.25309	0.210171	0.306405
DES	0.558233	0.115165	1.86664	0.0616963	0.950805	NA
DESI1	468.073	0.204571	0.0794207	2.57579	0.010001	0.020875
DESI2	822.707	-0.36323	0.0731385	-4.96633	6.82323e-07	2.64913e-06
DET1	71.04	-0.457118	0.191125	-2.39172	0.0167697	0.033395
DEXI	143.423	0.279087	0.114341	2.44083	0.0146538	0.0295951
DFFA	682.175	-0.463724	0.0685639	-6.76338	1.34805e-11	8.66129e-11
DFFB	35.5029	-0.502541	0.245107	-2.05029	0.0403363	0.0736101
DFNA5	340.959	0.265627	0.0853245	3.11314	0.00185109	0.0044224
DFNB31	16.713	2.04593	0.411193	4.97559	6.505e-07	2.53461e-06
DFNB59	1.48879	-0.382567	1.26039	-0.303531	0.761485	0.829697
DGAT1	186.246	0.724156	0.161266	4.49044	7.10765e-06	2.42428e-05
DGAT2	111.078	0.192476	0.144249	1.33433	0.182095	0.272518
DGAT2L6	0	NA	NA	NA	NA	NA
DGCR10	0.122385	0.806947	5.20139	0.15514	0.876711	NA
DGCR11	56.412	0.00511515	0.15823	0.0323273	0.974211	0.984927
DGCR14	71.235	0.403645	0.203688	1.98168	0.0475146	0.0853683
DGCR2	213.103	0.889009	0.125464	7.08578	1.38268e-12	9.78955e-12
DGCR5	10.2443	3.30178	0.668783	4.93699	7.93372e-07	3.05527e-06
DGCR6	25.3204	1.99775	0.40861	4.88914	1.0128e-06	3.85877e-06
DGCR6L	86.7831	0.496702	0.197395	2.51629	0.0118598	0.0243908
DGCR8	250.946	0.472019	0.0829502	5.69038	1.26755e-08	5.97843e-08
DGCR9	0.192125	0.80696	4.56793	0.176657	0.859777	NA
DGKA	67.6104	-0.303839	0.165094	-1.8404	0.0657101	0.113721
DGKB	3.38222	1.03135	0.679525	1.51775	0.129076	0.203508
DGKD	278.382	0.629631	0.125826	5.00399	5.61551e-07	2.2054e-06
DGKE	173.519	-0.360944	0.125431	-2.87762	0.00400684	0.00900439
DGKG	226.411	0.592181	0.0841388	7.03814	1.94822e-12	1.36004e-11
DGKH	384.27	-0.534329	0.134192	-3.98181	6.83916e-05	0.000203682
DGKI	11.0107	-1.27472	0.795546	-1.60232	0.109086	0.17601
DGKK	0.0451173	0	5.20139	0	1	NA
DGKQ	106.556	1.09559	0.131619	8.32397	8.50684e-17	8.96976e-16
DGKZ	236.625	0.487225	0.157855	3.08654	0.00202503	0.00480589
DGUOK	533.236	-0.187098	0.0677627	-2.76108	0.00576105	0.0125709
DGUOK-AS1	1.33169	-1.60644	1.40206	-1.14577	0.251889	0.355846
DHCR24	3992.38	0.405703	0.071425	5.68012	1.34599e-08	6.3189e-08
DHCR7	925.9	0.589997	0.0829295	7.11444	1.12366e-12	8.04009e-12
DHDDS	372.905	0.196716	0.0809508	2.43007	0.0150958	0.0303664
DHDH	2.29389	1.67071	1.07909	1.54825	0.121562	0.193226
DHFR	1074	-0.548987	0.0690416	-7.95154	1.84207e-15	1.71877e-14
DHFRL1	28.6067	0.302086	0.26422	1.14331	0.252908	0.356904
DHH	0.157084	0	5.20139	0	1	NA
DHODH	60.3989	-0.596345	0.171872	-3.46971	0.00052103	0.00136612
DHPS	228.181	0.352148	0.132895	2.64982	0.00805347	0.0171157
DHRS1	90.7565	0.344289	0.147504	2.3341	0.0195903	0.0384974
DHRS11	94.112	0.0641154	0.170562	0.375906	0.706987	0.786573
DHRS12	11.4642	0.408822	0.391492	1.04427	0.296362	0.406024
DHRS13	57.1649	2.01573	0.183371	10.9926	4.14827e-28	1.00135e-26
DHRS2	8.74546	-0.484465	0.469792	-1.03123	0.302432	0.412859
DHRS3	36.1434	-1.75877	0.221937	-7.92463	2.28825e-15	2.12126e-14
DHRS4	70.6004	0.612883	0.183745	3.33552	0.000851409	0.0021586
DHRS4-AS1	72.9747	0.595801	0.161317	3.69336	0.000221307	0.000614476
DHRS4L1	2.14437	0.430506	1.5777	0.27287	0.784953	0.847338
DHRS4L2	26.9717	0.0598688	0.315821	0.189566	0.84965	0.898365
DHRS7	177.458	-0.086389	0.105488	-0.818944	0.412819	0.527832
DHRS7B	169.742	-0.241636	0.115228	-2.09704	0.0359904	0.0663983
DHRS7C	0	NA	NA	NA	NA	NA
DHRS9	21.2682	-0.434073	0.342851	-1.26607	0.205489	0.30088
DHRSX	159.815	0.343689	0.114305	3.00676	0.00264045	0.00614704
DHTKD1	155.43	-0.0727204	0.109341	-0.66508	0.505999	0.616431
DHX15	3355.96	-0.210438	0.0616993	-3.4107	0.00064797	0.00167092
DHX16	262.699	0.0186706	0.0915781	0.203876	0.83845	0.889698
DHX29	131.311	-0.805591	0.138309	-5.82456	5.72616e-09	2.81187e-08
DHX30	414.657	-0.0810056	0.0898018	-0.902049	0.367031	0.482094
DHX32	572.055	0.657963	0.0916025	7.1828	6.82967e-13	4.98224e-12
DHX33	453.258	-0.609626	0.0631018	-9.66098	4.416e-22	7.13997e-21
DHX34	250.035	0.430478	0.135987	3.16558	0.00154772	0.00375079
DHX35	163.583	-0.118598	0.116779	-1.01557	0.309833	0.421257
DHX36	703.671	-0.910043	0.106839	-8.51787	1.62515e-17	1.8232e-16
DHX37	278.614	0.182885	0.112076	1.6318	0.102722	0.167583
DHX38	230.607	0.195893	0.0966677	2.02645	0.0427183	0.0775453
DHX40	992.981	-0.188746	0.0917726	-2.05667	0.0397184	0.0726059
DHX57	309.435	-0.291402	0.0996684	-2.92371	0.00345882	0.0078727
DHX58	19.0498	1.05229	0.333037	3.15969	0.00157938	0.00382106
DHX8	280.141	-0.120057	0.0778699	-1.54176	0.123131	0.195335
DHX9	2870.75	-0.506027	0.0623914	-8.11052	5.04016e-16	5.01304e-15
DIABLO	434.553	-0.47678	0.0692432	-6.88559	5.75474e-12	3.82914e-11
DIAPH1	1209.62	0.0388769	0.0797039	0.487766	0.625715	0.720403
DIAPH2	191.51	-0.422675	0.139496	-3.03002	0.00244541	0.00571982
DIAPH2-AS1	1.85416	-0.156317	1.02624	-0.15232	0.878935	0.920215
DIAPH3	332.837	-1.22689	0.102838	-11.9303	8.23104e-33	2.68438e-31
DIAPH3-AS1	0.0416984	0	5.20139	0	1	NA
DIAPH3-AS2	0	NA	NA	NA	NA	NA
DICER1	827.51	-0.2937	0.0913842	-3.21391	0.00130942	0.00321363
DICER1-AS1	5.09326	0.308404	0.670221	0.460153	0.645407	0.736673
DIDO1	842.738	0.211603	0.0570591	3.70849	0.000208498	0.000580976
DIEXF	976.814	-0.146994	0.0673749	-2.18174	0.0291289	0.0549789
DIMT1	268.271	-1.25773	0.112686	-11.1613	6.30322e-29	1.59784e-27
DIO1	0.408059	-0.599697	2.17399	-0.275851	0.782662	NA
DIO2	1.91173	-3.6735	1.28459	-2.85967	0.00424082	0.00949611
DIO2-AS1	0.289586	-1.67168	4.21811	-0.39631	0.691876	NA
DIO3	0	NA	NA	NA	NA	NA
DIO3OS	0	NA	NA	NA	NA	NA
DIP2A	169.349	0.413645	0.0984817	4.20022	2.66656e-05	8.40612e-05
DIP2A-IT1	0.702663	-2.17157	1.48575	-1.4616	0.143851	0.223158
DIP2B	656.256	-0.255133	0.0814061	-3.13408	0.00172393	0.00413932
DIP2C	125.69	0.673254	0.121053	5.56164	2.6725e-08	1.21836e-07
DIRAS1	3.31719	-0.619542	1.48564	-0.41702	0.676664	0.761727
DIRAS2	0.157652	0	5.20139	0	1	NA
DIRAS3	1.05425	-0.509745	1.51609	-0.336223	0.736703	0.810246
DIRC1	0.168569	2.11518	4.66411	0.453502	0.650188	NA
DIRC2	164.349	-0.102569	0.114506	-0.895744	0.370389	0.485281
DIRC3	0.275765	0	4.24963	0	1	NA
DIS3	601.708	-0.729779	0.117525	-6.20956	5.3134e-10	2.88535e-09
DIS3L	258.942	-0.490633	0.0916115	-5.35559	8.52792e-08	3.68913e-07
DIS3L2	140.381	0.299313	0.135911	2.20226	0.0276466	0.0524404
DISC1	28.1835	-0.255711	1.27134	-0.201136	0.840592	0.891421
DISC1-IT1	11.2256	-0.59419	0.400748	-1.4827	0.138154	0.215291
DISC1FP1	0.0228454	0	5.20139	0	1	NA
DISC2	2.0997	-1.44903	1.08873	-1.33093	0.183211	0.273788
DISP1	155.751	0.618063	0.110932	5.57155	2.52488e-08	1.15443e-07
DISP2	68.6183	1.75417	0.225747	7.7705	7.81788e-15	6.90118e-14
DIXDC1	83.6806	0.132154	0.154214	0.85695	0.391472	0.507072
DKC1	1335.16	-0.919603	0.06927	-13.2756	3.20578e-40	1.52204e-38
DKFZP434A062	0.339535	0.784975	2.315	0.339083	0.734548	NA
DKFZP434H168	0	NA	NA	NA	NA	NA
DKFZP434I0714	40.6614	0.0898777	0.214757	0.418509	0.675575	0.760935
DKFZp434J0226	0.0673946	0	5.20139	0	1	NA
DKFZP434K028	0.227154	0	4.37086	0	1	NA
DKFZP434L187	7.96862	1.08752	0.484818	2.24315	0.024887	0.0476892
DKFZp434L192	0	NA	NA	NA	NA	NA
DKFZp451B082	0.0727928	0	5.20139	0	1	NA
DKFZP586I1420	16.3147	-0.204415	0.342717	-0.596453	0.550873	0.657125
DKFZp686K1684	0.909604	-1.61682	1.54951	-1.04344	0.296745	0.406366
DKFZp779M0652	0.0451173	0	5.20139	0	1	NA
DKK1	633.8	-2.55893	0.108702	-23.5408	1.55855e-122	5.46669e-120
DKK2	0.0510521	-0.63568	5.20139	-0.122213	0.90273	NA
DKK3	1128.9	-0.268592	0.0527282	-5.09389	3.50782e-07	1.41523e-06
DKK4	0	NA	NA	NA	NA	NA
DKKL1	0.246146	0.0856252	3.09393	0.0276753	0.977921	NA
DLAT	687.737	-0.264619	0.0655703	-4.03566	5.44489e-05	0.000164063
DLC1	1324.5	-0.616541	0.0483506	-12.7515	3.05905e-37	1.26995e-35
DLD	506.684	-0.610788	0.133783	-4.56551	4.98271e-06	1.73286e-05
DLEC1	0.177552	0.777681	4.63173	0.167903	0.86666	NA
DLEU1	132.058	-1.24356	0.12445	-9.99239	1.64568e-23	2.96793e-22
DLEU1-AS1	0	NA	NA	NA	NA	NA
DLEU2	57.3304	-1.26538	0.210126	-6.02199	1.72284e-09	8.88936e-09
DLEU2L	31.613	-1.7247	0.273817	-6.29873	3.00088e-10	1.67455e-09
DLEU7	0	NA	NA	NA	NA	NA
DLEU7-AS1	0.917445	-1.94489	1.86672	-1.04188	0.297469	0.407086
DLG1	1259.67	-0.598884	0.0848257	-7.06017	1.66299e-12	1.16995e-11
DLG1-AS1	4.2035	-2.27616	0.699699	-3.25305	0.00114172	0.00283402
DLG2	0.109094	-0.63566	5.20139	-0.122209	0.902733	NA
DLG3	114.129	0.0780739	0.132221	0.59048	0.554869	0.660745
DLG3-AS1	0.132053	0.085609	5.20139	0.0164589	0.986868	NA
DLG4	45.7215	-0.706697	0.202603	-3.48809	0.000486484	0.00128102
DLG5	344.934	0.343778	0.0764188	4.49861	6.83982e-06	2.33801e-05
DLG5-AS1	5.15217	0.265972	0.645394	0.412108	0.680261	0.764459
DLGAP1	0.301932	0	4.23949	0	1	NA
DLGAP1-AS1	85.4827	-0.376267	0.143991	-2.61313	0.00897164	0.0189104
DLGAP1-AS2	43.3902	0.355442	0.226752	1.56754	0.116989	0.186833
DLGAP1-AS3	0.188171	0.0856275	4.61059	0.0185719	0.985183	NA
DLGAP1-AS4	0	NA	NA	NA	NA	NA
DLGAP1-AS5	0	NA	NA	NA	NA	NA
DLGAP2	0.414063	0	2.53504	0	1	NA
DLGAP2-AS1	0	NA	NA	NA	NA	NA
DLGAP3	0.536126	-0.684968	1.86341	-0.367588	0.71318	NA
DLGAP4	1644.8	0.581511	0.118634	4.90174	9.49905e-07	3.62881e-06
DLGAP4-AS1	0.828907	1.42263	1.64802	0.863231	0.38801	0.503567
DLGAP5	797.509	-1.71488	0.123279	-13.9106	5.46507e-44	3.01052e-42
DLK1	0	NA	NA	NA	NA	NA
DLK2	32.8159	0.820947	0.229548	3.57636	0.000348415	0.000937709
DLL1	0.475023	0.0856325	2.38685	0.0358768	0.971381	NA
DLL3	59.8123	0.389134	0.186159	2.09033	0.0365878	0.0674354
DLL4	0.448719	0.1663	2.29376	0.072501	0.942203	NA
DLST	551.772	0.24978	0.0718227	3.47772	0.00050569	0.00132854
DLSTP1	13.6028	0.773202	0.35807	2.15936	0.0308224	0.0578261
DLX1	84.3129	0.233882	0.163073	1.43422	0.15151	0.233145
DLX2	43.875	0.895617	0.240299	3.7271	0.000193695	0.000542455
DLX2-AS1	0.469052	0.0722624	1.93503	0.0373444	0.97021	NA
DLX3	0.702414	-1.29764	1.86511	-0.695742	0.48659	0.598513
DLX4	8.27124	2.01469	0.497031	4.05345	5.0467e-05	0.000152623
DLX5	0.497895	2.39091	2.03401	1.17547	0.239808	NA
DLX6	46.7183	0.205702	0.199909	1.02898	0.303489	0.413973
DLX6-AS1	8.94883	0.827867	0.479269	1.72735	0.084104	0.141189
DMAP1	278.58	0.198985	0.113086	1.75958	0.078479	0.132905
DMBT1	0.261894	-0.63568	3.60811	-0.176181	0.860152	NA
DMBT1P1	0.654177	0.0725736	1.65751	0.0437848	0.965076	0.978888
DMBX1	28.6873	2.27908	0.440558	5.17318	2.30143e-07	9.50607e-07
DMC1	1.69727	1.46215	1.07936	1.35465	0.175529	0.264007
DMD	167.933	-0.111606	0.0990179	-1.12712	0.25969	0.364648
DMGDH	1.38413	2.83246	1.41565	2.00082	0.0454122	0.0819249
DMKN	659.643	-0.179416	0.0672092	-2.66952	0.00759597	0.0162237
DMP1	0.303245	-1.68426	3.43705	-0.490031	0.624112	NA
DMPK	156.057	1.20858	0.135408	8.9255	4.4367e-19	5.64006e-18
DMRT1	0.0380145	-0.63568	5.20139	-0.122213	0.90273	NA
DMRT2	0	NA	NA	NA	NA	NA
DMRT3	0	NA	NA	NA	NA	NA
DMRTA1	228.936	-0.289962	0.124889	-2.32176	0.020246	0.0396862
DMRTA2	0.44491	-0.672469	2.09858	-0.32044	0.748635	NA
DMRTB1	0	NA	NA	NA	NA	NA
DMRTC1	0	NA	NA	NA	NA	NA
DMRTC1B	0	NA	NA	NA	NA	NA
DMRTC2	0	NA	NA	NA	NA	NA
DMTF1	632.985	0.076096	0.0792451	0.960261	0.336924	0.450406
DMTN	227.515	1.89065	0.138113	13.6891	1.17918e-42	6.23586e-41
DMWD	194.68	0.797451	0.140275	5.6849	1.30893e-08	6.15838e-08
DMXL1	314.414	0.0171201	0.125104	0.136847	0.891152	0.929526
DMXL2	123.569	0.0103454	0.127876	0.0809017	0.93552	0.960567
DNA2	233.798	-1.03279	0.134151	-7.69866	1.37505e-14	1.18343e-13
DNAAF1	1.04871	-0.458242	1.53009	-0.299487	0.764569	0.832002
DNAAF2	54.4813	-1.34527	0.19689	-6.83261	8.33807e-12	5.45929e-11
DNAAF3	48.9691	-0.366266	0.174651	-2.09713	0.0359821	0.0663902
DNAAF5	628.701	0.204606	0.0568744	3.5975	0.000321287	0.000869464
DNAH1	6.85775	2.33443	0.548136	4.25885	2.05477e-05	6.59853e-05
DNAH10	2.79721	0.967686	0.810292	1.19424	0.232383	0.33272
DNAH11	2.32367	0.959235	0.919315	1.04342	0.296752	0.406366
DNAH12	2.42848	0.354031	0.878503	0.402993	0.686953	0.769766
DNAH14	109.689	-0.952764	0.146635	-6.49752	8.16534e-11	4.82924e-10
DNAH17	13.1715	-0.381784	0.396028	-0.964034	0.335029	0.448698
DNAH17-AS1	2.42554	0.28525	0.930508	0.306553	0.759184	0.827714
DNAH2	0.410887	1.02123	2.1574	0.473361	0.635956	NA
DNAH3	1.00812	-0.702167	1.20951	-0.580537	0.561553	0.667178
DNAH5	31.8534	-0.614122	0.222605	-2.7588	0.00580147	0.0126519
DNAH6	13.1716	-0.885897	0.405906	-2.18252	0.0290714	0.0548886
DNAH7	8.96201	0.457789	0.50915	0.899124	0.368586	0.483617
DNAH8	0.0228454	0	5.20139	0	1	NA
DNAH9	0.123712	-0.63566	5.20139	-0.12221	0.902733	NA
DNAI1	0.747104	0.0689902	1.62858	0.0423622	0.96621	0.979604
DNAI2	0	NA	NA	NA	NA	NA
DNAJA1	1923.56	-0.720922	0.0907221	-7.94649	1.91869e-15	1.78734e-14
DNAJA1P5	0	NA	NA	NA	NA	NA
DNAJA2	673.87	-0.593951	0.0765749	-7.75647	8.73251e-15	7.65743e-14
DNAJA3	394.847	-0.349268	0.075678	-4.61519	3.9274e-06	1.38519e-05
DNAJA4	0.665382	-0.25481	1.8113	-0.140678	0.888124	0.927238
DNAJB1	999.197	0.0897617	0.0510135	1.75957	0.0784811	0.132905
DNAJB11	540.537	-0.417017	0.0755556	-5.51933	3.40296e-08	1.53791e-07
DNAJB12	785.347	0.130944	0.0849236	1.5419	0.123098	0.1953
DNAJB13	1.57967	-0.0239301	0.995272	-0.0240438	0.980818	0.989395
DNAJB14	235.919	-0.395561	0.153752	-2.57272	0.0100902	0.0210411
DNAJB2	78.4608	1.15753	0.190776	6.06749	1.29925e-09	6.79969e-09
DNAJB3	0	NA	NA	NA	NA	NA
DNAJB4	103.694	-1.42443	0.188777	-7.54556	4.50343e-14	3.72476e-13
DNAJB5	58.3436	0.50449	0.204534	2.46653	0.0136428	0.027726
DNAJB5-AS1	0.270095	-0.635659	4.3185	-0.147195	0.882978	NA
DNAJB6	957.373	-0.718243	0.0501541	-14.3207	1.62462e-46	9.46518e-45
DNAJB7	5.22684	-1.2993	0.630607	-2.06039	0.0393611	0.0719756
DNAJB8	0	NA	NA	NA	NA	NA
DNAJB8-AS1	0	NA	NA	NA	NA	NA
DNAJB9	69.8365	-0.450896	0.194942	-2.31297	0.0207242	0.0405587
DNAJC1	56.9938	-0.488317	0.197498	-2.47251	0.0134167	0.0273052
DNAJC10	2365.95	-0.115427	0.0962703	-1.19899	0.230531	0.330426
DNAJC11	605.214	0.0156954	0.0802227	0.195648	0.844885	0.894539
DNAJC12	22.5087	-0.607043	0.270534	-2.24387	0.0248408	0.0476175
DNAJC13	769.612	-0.0318403	0.0927166	-0.343415	0.731286	0.805991
DNAJC14	208.267	0.178954	0.0999044	1.79125	0.0732528	0.125111
DNAJC15	0	NA	NA	NA	NA	NA
DNAJC16	435.927	-0.0907152	0.0750977	-1.20796	0.227062	0.326598
DNAJC17	53.9747	-0.0200166	0.167818	-0.119276	0.905057	0.93871
DNAJC18	68.3564	0.190556	0.152556	1.24909	0.211633	0.308093
DNAJC19	363.379	-1.02367	0.116966	-8.75187	2.0984e-18	2.5238e-17
DNAJC2	320.249	-1.29401	0.11123	-11.6336	2.78004e-31	8.25226e-30
DNAJC21	481.943	-1.26479	0.137348	-9.20866	3.3021e-20	4.64429e-19
DNAJC22	71.636	0.350703	0.163395	2.14635	0.0318453	0.0595501
DNAJC24	82.3345	-0.73031	0.177192	-4.12158	3.76283e-05	0.000115692
DNAJC25	331.833	-0.512741	0.0990768	-5.17519	2.27679e-07	9.41558e-07
DNAJC25-GNG10	0	NA	NA	NA	NA	NA
DNAJC27	62.7691	0.0818333	0.19513	0.419379	0.674939	0.760566
DNAJC27-AS1	3.93233	0.930284	0.844707	1.10131	0.270762	0.377022
DNAJC28	6.11238	-0.528521	0.485967	-1.08757	0.276787	0.383702
DNAJC3	156.613	0.0925059	0.133106	0.694981	0.487067	0.598931
DNAJC3-AS1	6.07894	-0.217106	0.530193	-0.409484	0.682184	0.76572
DNAJC30	134.784	0.594899	0.184161	3.23032	0.00123652	0.00304734
DNAJC4	106.639	0.621545	0.1567	3.96648	7.29432e-05	0.000216412
DNAJC5	451.436	0.371235	0.0864624	4.29361	1.75795e-05	5.69105e-05
DNAJC5B	2.16373	-0.511232	0.977257	-0.523129	0.600884	0.699926
DNAJC5G	0.600457	0.821143	1.83351	0.447853	0.65426	NA
DNAJC6	346.617	-0.120162	0.0897004	-1.33959	0.180378	0.270351
DNAJC7	993.23	-0.550658	0.0721608	-7.63098	2.32972e-14	1.96954e-13
DNAJC8	1334.95	-0.30886	0.0683025	-4.52194	6.12743e-06	2.10793e-05
DNAJC9	428.585	-0.798108	0.0933711	-8.54771	1.2556e-17	1.4216e-16
DNAJC9-AS1	5.40674	0.0215977	0.715052	0.0302043	0.975904	0.986078
DNAL1	246.176	-0.215124	0.0869289	-2.47471	0.0133344	0.0271474
DNAL4	52.6945	0.763226	0.201184	3.79367	0.000148435	0.000421957
DNALI1	0.458054	-1.22054	2.09514	-0.582559	0.56019	NA
DNASE1	30.7153	0.338943	0.231244	1.46573	0.142721	0.221605
DNASE1L1	79.0928	1.03117	0.161098	6.4009	1.54466e-10	8.84933e-10
DNASE1L2	7.60057	1.13291	0.502786	2.25327	0.024242	0.0466256
DNASE1L3	0.0380145	-0.63568	5.20139	-0.122213	0.90273	NA
DNASE2	250.159	0.673309	0.105253	6.39704	1.58415e-10	9.06051e-10
DNASE2B	0	NA	NA	NA	NA	NA
DND1	14.6917	0.742306	0.358077	2.07304	0.0381688	0.0700338
DNER	1.25309	-0.0337151	1.34832	-0.0250054	0.980051	0.988912
DNHD1	31.9878	0.641648	0.233722	2.74535	0.00604463	0.0131322
DNLZ	35.5101	0.351517	0.231955	1.51545	0.129659	0.204332
DNM1	1211.51	0.972947	0.08825	11.0249	2.8987e-28	7.05666e-27
DNM1L	883.798	-0.454512	0.0899794	-5.0513	4.38822e-07	1.74827e-06
DNM1P35	1.15966	1.46538	1.76921	0.828265	0.40752	0.522848
DNM1P41	93.3889	0.963246	0.234426	4.10896	3.97442e-05	0.000121762
DNM1P46	6.01534	1.83695	0.599169	3.06582	0.00217073	0.00512265
DNM2	1068.17	0.585865	0.0856768	6.83808	8.02603e-12	5.26301e-11
DNM3	37.2684	-0.473613	0.265506	-1.78381	0.0744543	0.126936
DNM3-IT1	0	NA	NA	NA	NA	NA
DNM3OS	0.198258	-0.635683	3.78102	-0.168125	0.866485	NA
DNMBP	746.746	-0.60973	0.0652885	-9.33901	9.72358e-21	1.41804e-19
DNMBP-AS1	3.65503	-0.396664	0.752737	-0.526962	0.59822	0.697767
DNMT1	1704.59	-0.231267	0.0440364	-5.25173	1.50676e-07	6.34568e-07
DNMT3A	78.3961	-0.122942	0.162143	-0.758232	0.448312	0.562748
DNMT3B	189.693	0.229042	0.0967643	2.367	0.0179328	0.0355204
DNMT3L	0.066258	-0.63567	5.20139	-0.122212	0.902732	NA
DNPEP	590.865	0.594311	0.088408	6.72237	1.78793e-11	1.13433e-10
DNPH1	79.8328	-0.298809	0.14172	-2.10845	0.0349917	0.0647504
DNTT	0	NA	NA	NA	NA	NA
DNTTIP1	581.904	0.0907533	0.0662936	1.36896	0.171012	0.258208
DNTTIP2	1078.91	-1.04259	0.115519	-9.02532	1.79164e-19	2.36324e-18
DOC2A	0.552212	0.0546089	2.1415	0.0255003	0.979656	NA
DOC2B	0.908288	1.45393	1.6332	0.890234	0.37334	0.488326
DOC2GP	0	NA	NA	NA	NA	NA
DOCK1	608.906	-0.0934954	0.0570328	-1.63933	0.101145	0.165434
DOCK10	379.827	-0.386449	0.0806836	-4.78968	1.67051e-06	6.2051e-06
DOCK11	147.481	0.418368	0.144701	2.89125	0.00383708	0.00865571
DOCK2	79.3946	-0.903137	0.23778	-3.7982	0.00014575	0.000414942
DOCK3	16.2124	-0.189377	0.333661	-0.567572	0.570325	0.674913
DOCK4	384.409	-0.210434	0.0761513	-2.76337	0.00572081	0.0124887
DOCK4-AS1	0.0358939	0.806927	5.20139	0.155137	0.876714	NA
DOCK5	139.736	-0.245098	0.111992	-2.18853	0.0286307	0.0541456
DOCK6	149.341	1.03029	0.168941	6.09854	1.07043e-09	5.64338e-09
DOCK7	827.006	0.470315	0.0955659	4.92137	8.59416e-07	3.3e-06
DOCK8	0	NA	NA	NA	NA	NA
DOCK9	355.103	-0.0453875	0.0780305	-0.581664	0.560793	0.666507
DOCK9-AS1	0.129196	0.085609	5.20139	0.0164589	0.986868	NA
DOCK9-AS2	0.697528	2.57736	1.66082	1.55186	0.120697	0.191986
DOHH	33.3668	0.198932	0.238627	0.833649	0.404479	0.520148
DOK1	62.4941	0.267763	0.221906	1.20665	0.227565	0.327075
DOK2	0	NA	NA	NA	NA	NA
DOK3	99.0889	1.62859	0.158539	10.2725	9.37447e-25	1.86697e-23
DOK4	297.308	0.466639	0.125098	3.73018	0.000191341	0.000535985
DOK5	0	NA	NA	NA	NA	NA
DOK6	43.9725	0.685338	0.191771	3.57373	0.000351929	0.000946573
DOK7	2.84671	-0.347674	1.20237	-0.289157	0.772462	0.838203
DOLK	149.067	0.771366	0.119813	6.4381	1.20978e-10	7.02923e-10
DOLPP1	219.086	0.146415	0.141733	1.03303	0.301589	0.41197
DONSON	732.879	-0.666437	0.0826202	-8.06628	7.24728e-16	7.04519e-15
DOPEY1	87.4811	0.161878	0.142822	1.13342	0.257036	0.361601
DOPEY2	480.487	0.0757381	0.0666235	1.13681	0.255618	0.360048
DOT1L	406.297	0.382262	0.136045	2.80981	0.00495705	0.0109487
DPAGT1	748.049	-0.239891	0.0699713	-3.42842	0.0006071	0.00157498
DPCD	229.189	0.594413	0.0948052	6.26984	3.61426e-10	2.00059e-09
DPCR1	7.45251	-0.301777	0.593116	-0.508799	0.610893	0.708294
DPEP1	0.314495	0.892349	2.99376	0.298069	0.76565	NA
DPEP2	0.0228454	0	5.20139	0	1	NA
DPEP3	0.0779316	0.0855992	5.20139	0.016457	0.98687	NA
DPF1	20.3422	0.179595	0.335153	0.535858	0.592057	0.693355
DPF2	601.302	0.0867873	0.0811384	1.06962	0.28479	0.392737
DPF3	1.40908	-0.611341	1.70859	-0.357804	0.72049	0.797711
DPH1	323.446	0.232952	0.127326	1.82957	0.0673137	0.116208
DPH2	228.25	0.0521155	0.113572	0.458875	0.646324	0.737257
DPH3	699.2	-0.515592	0.0757826	-6.80356	1.02066e-11	6.65228e-11
DPH3P1	25.6502	1.13084	0.279515	4.0457	5.2166e-05	0.00015746
DPH5	119.876	-0.459065	0.119323	-3.84725	0.000119449	0.000344055
DPH6	65.6801	-0.379889	0.156502	-2.42737	0.0152088	0.030576
DPH6-AS1	3.07164	0.608934	0.740116	0.822756	0.410647	0.525798
DPH7	105.187	0.306534	0.139511	2.1972	0.0280061	0.0530636
DPM1	476.229	-0.888616	0.113085	-7.85794	3.90503e-15	3.54173e-14
DPM2	1056.57	0.31354	0.113371	2.76561	0.0056816	0.0124094
DPM3	74.011	0.404816	0.169192	2.39265	0.0167273	0.0333209
DPP10	0	NA	NA	NA	NA	NA
DPP10-AS1	0	NA	NA	NA	NA	NA
DPP10-AS3	0	NA	NA	NA	NA	NA
DPP3	311.766	0.715177	0.115142	6.21125	5.25635e-10	2.85798e-09
DPP4	1003	1.25425	0.0855691	14.6577	1.20196e-48	7.56706e-47
DPP6	0.208331	0	4.47883	0	1	NA
DPP7	426.047	1.88848	0.176799	10.6815	1.24281e-26	2.77404e-25
DPP8	270.514	-0.485664	0.121731	-3.98964	6.61727e-05	0.000197415
DPP9	671.799	0.682353	0.10894	6.26357	3.76253e-10	2.07797e-09
DPP9-AS1	18.0762	1.07321	0.378962	2.83197	0.00462624	0.0102847
DPPA2	0	NA	NA	NA	NA	NA
DPPA2P3	0	NA	NA	NA	NA	NA
DPPA3	10.92	0.478525	0.449109	1.0655	0.28665	0.394861
DPPA4	1.54688	1.09362	0.930698	1.17506	0.239973	0.341594
DPPA5	0	NA	NA	NA	NA	NA
DPRX	0.105364	-1.3013	5.19682	-0.250403	0.802276	NA
DPRXP4	7.81873	1.12812	0.454092	2.48435	0.0129787	0.0264766
DPT	0	NA	NA	NA	NA	NA
DPY19L1	666.151	-0.248537	0.0936751	-2.65318	0.00797364	0.0169629
DPY19L1P1	26.7486	0.775607	0.282915	2.74148	0.00611625	0.0132777
DPY19L2	71.8784	0.40243	0.180948	2.22401	0.0261474	0.0498996
DPY19L2P1	102.458	-0.451971	0.16658	-2.71323	0.00666301	0.0143685
DPY19L2P2	218.52	0.72302	0.0851837	8.48778	2.10622e-17	2.32645e-16
DPY19L2P3	3.73228	0.156621	0.824751	0.189902	0.849386	0.898142
DPY19L2P4	41.6191	-0.239517	0.260542	-0.919302	0.357938	0.472676
DPY19L3	346.599	-0.0836698	0.0860823	-0.971975	0.331063	0.44453
DPY19L4	342.88	-0.623438	0.145144	-4.29532	1.74439e-05	5.64823e-05
DPY30	357.954	-1.04847	0.109581	-9.56796	1.09031e-21	1.70666e-20
DPYD	68.864	-1.45641	0.207757	-7.01019	2.37999e-12	1.64806e-11
DPYD-AS1	0	NA	NA	NA	NA	NA
DPYD-AS2	0	NA	NA	NA	NA	NA
DPYS	0.0857033	0.806937	5.20139	0.155139	0.876712	NA
DPYSL2	192.932	2.62554	0.179183	14.6528	1.29282e-48	8.10935e-47
DPYSL3	833.021	0.268394	0.0661058	4.06007	4.90572e-05	0.000148572
DPYSL4	142.24	2.88556	0.137035	21.057	1.97175e-98	4.9836e-96
DPYSL5	163.051	0.893252	0.162406	5.50013	3.79509e-08	1.70749e-07
DQX1	1.27952	0.108882	1.15565	0.0942167	0.924937	0.953051
DR1	883.667	-0.728577	0.0713184	-10.2158	1.68419e-24	3.30059e-23
DRAIC	0.48496	-2.01263	2.14247	-0.9394	0.347526	NA
DRAM1	420.553	0.809835	0.0867577	9.33445	1.01518e-20	1.47739e-19
DRAM2	304.616	-0.18988	0.106897	-1.77629	0.0756843	0.128765
DRAP1	841.229	0.000894851	0.0733621	0.0121977	0.990268	0.995888
DRAXIN	0.106243	0.806947	5.20139	0.155141	0.876711	NA
DRC1	0.306743	-1.06622	2.57903	-0.413418	0.6793	NA
DRC7	0.209768	-1.45416	5.19119	-0.280121	0.779384	NA
DRD1	0	NA	NA	NA	NA	NA
DRD2	0	NA	NA	NA	NA	NA
DRD3	0	NA	NA	NA	NA	NA
DRD4	1.12001	2.0672	1.52144	1.35871	0.174237	0.262341
DRD5	0.0341524	0	5.20139	0	1	NA
DRD5P2	0.0717879	1.4361	5.19906	0.276223	0.782377	NA
DRG1	784.364	-0.523898	0.0649951	-8.06057	7.59399e-16	7.36557e-15
DRG2	375.695	0.200469	0.0926339	2.1641	0.0304565	0.057227
DRGX	0	NA	NA	NA	NA	NA
DRICH1	1.10463	1.07573	1.68336	0.639038	0.522798	0.631747
DROSHA	1401.77	0.0324707	0.0455837	0.712331	0.47626	0.588587
DRP2	11.1942	-0.159342	0.350556	-0.45454	0.64944	0.739598
DSC1	2.33319	-0.112673	0.767218	-0.146859	0.883243	0.923376
DSC2	241.08	0.418642	0.12579	3.32811	0.000874377	0.00221357
DSC3	146.644	-0.145412	0.164771	-0.88251	0.377501	0.492755
DSCAM	0.0282436	0	5.20139	0	1	NA
DSCAM-AS1	0.379399	-2.05102	2.41348	-0.849818	0.395426	NA
DSCAM-IT1	0	NA	NA	NA	NA	NA
DSCAML1	39.0606	0.74484	0.233114	3.19517	0.00139747	0.00341411
DSCAS	1.15314	0.538538	1.34301	0.400994	0.688425	0.771063
DSCC1	184.952	-1.32618	0.139828	-9.48437	2.43855e-21	3.72215e-20
DSCR10	0	NA	NA	NA	NA	NA
DSCR3	304.121	1.15308	0.084798	13.598	4.11801e-42	2.09397e-40
DSCR4	0	NA	NA	NA	NA	NA
DSCR8	0	NA	NA	NA	NA	NA
DSCR9	11.566	-1.03894	0.400437	-2.5945	0.00947276	0.0198668
DSE	680.007	-0.353119	0.0659431	-5.3549	8.56025e-08	3.70219e-07
DSEL	98.8875	-0.197783	0.159182	-1.2425	0.214053	0.310904
DSG1	0	NA	NA	NA	NA	NA
DSG1-AS1	0	NA	NA	NA	NA	NA
DSG2	2190.84	-0.00489457	0.0784208	-0.0624141	0.950233	0.970101
DSG2-AS1	1.00398	0.382241	1.11617	0.342459	0.732006	0.806548
DSG3	1.69844	0.307143	1.25914	0.243931	0.807284	0.864245
DSG4	0	NA	NA	NA	NA	NA
DSN1	169.725	-0.384761	0.111384	-3.45436	0.000551595	0.00144033
DSP	1441.86	0.221217	0.071538	3.09231	0.00198607	0.00471995
DSPP	0	NA	NA	NA	NA	NA
DST	752.202	-0.31098	0.100288	-3.10088	0.00192947	0.00459789
DSTN	4156.53	-0.158178	0.0484371	-3.26564	0.00109219	0.00272483
DSTNP2	108.442	0.604228	0.127718	4.73096	2.23464e-06	8.17164e-06
DSTYK	144.4	-0.433845	0.116717	-3.71709	0.000201534	0.000562664
DTD1	395.633	0.0788084	0.0660505	1.19315	0.232809	0.333266
DTD2	81.5573	-0.711594	0.153144	-4.64656	3.37514e-06	1.19902e-05
DTHD1	0	NA	NA	NA	NA	NA
DTL	1581.73	-0.312797	0.0485547	-6.44217	1.17776e-10	6.8571e-10
DTNA	259.948	0.906328	0.0794974	11.4007	4.14662e-30	1.13124e-28
DTNB	134.49	-0.0342613	0.129976	-0.263596	0.792091	0.852613
DTNBP1	88.5475	-0.129187	0.137881	-0.936948	0.348785	0.463152
DTWD1	142.178	-0.989102	0.159127	-6.21579	5.1066e-10	2.78184e-09
DTWD2	261.637	-0.096592	0.108265	-0.892182	0.372295	0.487218
DTX1	2.32145	0.96216	0.833433	1.15445	0.248314	0.351634
DTX2	170.228	0.502556	0.140036	3.58877	0.000332245	0.000896577
DTX2P1-UPK3BP1-PMS2P11	29.0463	0.191626	0.34689	0.55241	0.580667	0.683697
DTX3	269.641	0.764878	0.134231	5.69824	1.21051e-08	5.72036e-08
DTX3L	957.861	-0.175769	0.0574067	-3.06181	0.00220001	0.00518535
DTX4	38.5393	1.33434	0.255222	5.22815	1.71214e-07	7.16674e-07
DTYMK	396.426	-0.572003	0.0792651	-7.21633	5.34076e-13	3.94294e-12
DUOX1	1.40435	1.82957	1.24756	1.46652	0.142507	0.221293
DUOX2	0.155693	0.806955	5.20139	0.155142	0.876709	NA
DUOXA1	0.368454	2.16168	2.48056	0.871446	0.38351	NA
DUOXA2	0	NA	NA	NA	NA	NA
DUPD1	0	NA	NA	NA	NA	NA
DUS1L	471.369	0.163891	0.0944122	1.73591	0.0825794	0.138956
DUS2	166.161	-0.257097	0.107381	-2.39426	0.016654	0.0331825
DUS3L	106.841	0.0076702	0.175324	0.0437487	0.965105	0.978888
DUS4L	190.472	-0.683789	0.109632	-6.23712	4.45693e-10	2.44654e-09
DUSP1	1065.5	0.520436	0.0717817	7.25025	4.15989e-13	3.11529e-12
DUSP10	834.177	0.604938	0.0700155	8.64005	5.61868e-18	6.51607e-17
DUSP11	678.288	-0.366436	0.0884205	-4.14424	3.40941e-05	0.000105695
DUSP12	166.227	-0.476666	0.10382	-4.59127	4.40547e-06	1.54241e-05
DUSP13	3.65283	1.75237	0.584455	2.9983	0.0027149	0.00630213
DUSP14	1132.25	-0.142295	0.0564472	-2.52085	0.0117073	0.0240975
DUSP15	12.9692	1.26437	0.477013	2.65061	0.00803473	0.0170801
DUSP16	215.773	-0.090933	0.103806	-0.875994	0.381033	0.496235
DUSP18	97.3973	0.571501	0.135865	4.2064	2.5947e-05	8.1841e-05
DUSP19	18.7553	-0.0363862	0.365101	-0.0996606	0.920614	0.949736
DUSP2	14.6463	-0.0972797	0.357267	-0.272289	0.7854	0.847635
DUSP21	0	NA	NA	NA	NA	NA
DUSP22	221.238	0.705526	0.0834882	8.45061	2.89793e-17	3.16233e-16
DUSP23	277.632	0.629803	0.120379	5.23182	1.67852e-07	7.03628e-07
DUSP26	0	NA	NA	NA	NA	NA
DUSP27	0	NA	NA	NA	NA	NA
DUSP28	21.5775	-0.163926	0.343733	-0.476899	0.633434	0.727119
DUSP3	1084.82	1.12969	0.0777408	14.5315	7.64796e-48	4.67777e-46
DUSP4	0.342075	-1.16028	2.58468	-0.448907	0.653498	NA
DUSP5	296.513	0.492567	0.0856757	5.74921	8.96628e-09	4.29976e-08
DUSP5P1	42.9966	1.1601	0.215663	5.37922	7.48077e-08	3.25499e-07
DUSP6	119.695	1.12705	0.124371	9.06196	1.28122e-19	1.70965e-18
DUSP7	286.352	0.0538868	0.105903	0.508832	0.61087	0.708294
DUSP8	104.581	0.357102	0.157536	2.26679	0.0234031	0.0452044
DUSP9	69.2424	-0.119429	0.193352	-0.617679	0.536787	0.644346
DUT	278.485	-0.542475	0.0799668	-6.78376	1.17091e-11	7.57985e-11
DUX4	0.478049	1.35812	2.22601	0.610115	0.541786	NA
DUXA	0.573937	0.176014	1.96978	0.089357	0.928798	NA
DUXAP10	149.277	-0.602612	0.255196	-2.36137	0.0182077	0.0360028
DUXAP8	144.088	-0.429795	0.255757	-1.68048	0.0928635	0.153761
DVL1	142.918	0.450371	0.14099	3.19435	0.00140145	0.00342268
DVL2	119.494	0.804777	0.124718	6.45279	1.09811e-10	6.41945e-10
DVL3	2697.98	0.695306	0.0767103	9.06405	1.25692e-19	1.67984e-18
DXO	238.157	0.59103	0.131787	4.48474	7.30041e-06	2.48657e-05
DYDC1	0.764666	2.15189	1.81945	1.18272	0.236922	0.338063
DYDC2	0.541853	2.15652	1.74972	1.2325	0.217764	NA
DYM	336.875	-0.00516465	0.0742132	-0.0695921	0.944518	0.965988
DYNAP	2.01664	-0.0904717	0.923759	-0.0979386	0.921981	0.950689
DYNC1H1	1263.1	0.60461	0.0836979	7.22371	5.05875e-13	3.74117e-12
DYNC1I1	60.5615	0.291409	0.160998	1.81002	0.0702934	0.120632
DYNC1I2	974.131	-0.214469	0.07999	-2.68119	0.00733604	0.0157134
DYNC1LI1	197.622	-0.579568	0.0965419	-6.00328	1.93371e-09	9.93508e-09
DYNC1LI2	828.495	-0.177178	0.0773751	-2.28985	0.0220297	0.0428212
DYNC2H1	96.5352	-0.404276	0.143425	-2.81873	0.0048214	0.0106744
DYNC2LI1	76.5174	-0.549181	0.17461	-3.14519	0.00165979	0.00400094
DYNLL1	3712.34	-0.122876	0.0603909	-2.03467	0.0418837	0.0761912
DYNLL2	633.457	-0.811835	0.086827	-9.35003	8.76254e-21	1.285e-19
DYNLRB1	6825.22	-0.0339301	0.0521316	-0.650855	0.51514	0.625079
DYNLRB2	1.85229	0.0403889	1.10805	0.0364503	0.970923	0.982759
DYNLT1	1346.05	-0.344782	0.105985	-3.25311	0.00114149	0.00283386
DYNLT3	284.756	0.111244	0.103417	1.07568	0.282069	0.389708
DYRK1A	431.728	0.000122219	0.0766686	0.00159412	0.998728	1
DYRK1B	158.552	1.42476	0.19857	7.17513	7.22364e-13	5.25625e-12
DYRK2	826	-0.251525	0.0650873	-3.86443	0.00011135	0.000322183
DYRK3	107.269	-0.107039	0.134999	-0.792886	0.427844	0.542964
DYRK4	322.701	0.25234	0.0773854	3.26082	0.00111089	0.00276508
DYSF	131.035	0.858378	0.177991	4.82259	1.41706e-06	5.30842e-06
DYTN	0	NA	NA	NA	NA	NA
DYX1C1	54.5135	-0.157266	0.18255	-0.861497	0.388964	0.504614
DYX1C1-CCPG1	18.6076	-0.693391	1.6736	-0.41431	0.678647	0.763145
DZANK1	54.3466	0.33941	0.185108	1.83358	0.0667161	0.115322
DZIP1	336.709	-0.478538	0.0927157	-5.16135	2.4517e-07	1.00904e-06
DZIP1L	44.2108	0.557393	0.197217	2.8263	0.00470893	0.0104523
DZIP3	208.686	-0.793116	0.118328	-6.7027	2.04598e-11	1.29138e-10
E2F1	267.982	0.192159	0.120838	1.59022	0.111785	0.179641
E2F2	33.7932	0.360133	0.264036	1.36395	0.172583	0.260192
E2F3	908.129	-0.107274	0.0594556	-1.80427	0.0711893	0.121939
E2F4	1354.89	-0.0825308	0.0737269	-1.11941	0.262964	0.368338
E2F5	297.37	-0.676087	0.0890267	-7.5942	3.09692e-14	2.5939e-13
E2F6	327.312	-0.704718	0.096666	-7.29024	3.09411e-13	2.35303e-12
E2F7	1023.59	0.440458	0.0516907	8.52104	1.5813e-17	1.77516e-16
E2F8	272.97	-0.5413	0.112309	-4.81973	1.43754e-06	5.38163e-06
E4F1	56.903	0.477528	0.205726	2.32119	0.0202767	0.0397345
EAF1	207.1	0.166407	0.0941729	1.76703	0.0772224	0.131058
EAF2	23.0055	-1.06479	0.27532	-3.86746	0.000109976	0.000318468
EAPP	317.206	-0.706753	0.118666	-5.95584	2.58744e-09	1.3122e-08
EARS2	166.146	-0.0606165	0.101669	-0.596213	0.551033	0.657225
EBAG9	247.89	-0.884098	0.134889	-6.55426	5.59181e-11	3.36625e-10
EBF1	0.0357971	0	5.20139	0	1	NA
EBF2	0	NA	NA	NA	NA	NA
EBF3	0.167738	-1.22716	5.19808	-0.23608	0.81337	NA
EBF4	189.016	2.00147	0.163174	12.2659	1.38152e-34	5.05194e-33
EBI3	237.696	-0.0808312	0.135045	-0.59855	0.549473	0.656138
EBLN1	0	NA	NA	NA	NA	NA
EBLN2	12.203	0.498091	0.366848	1.35776	0.174541	0.262729
EBLN3	507.47	-0.248609	0.0907689	-2.73892	0.00616407	0.0133748
EBNA1BP2	1095.43	-1.16712	0.0951779	-12.2625	1.43943e-34	5.25256e-33
EBP	839.792	0.294749	0.0818789	3.59982	0.00031844	0.000863252
EBPL	278.219	-0.926742	0.142335	-6.51101	7.4646e-11	4.43561e-10
ECD	656.788	-0.551435	0.0639004	-8.62961	6.15637e-18	7.12043e-17
ECE1	761.407	0.186665	0.0860006	2.1705	0.0299687	0.0564215
ECE2	188.875	0.49975	0.137765	3.62754	0.000286129	0.000781828
ECEL1	0.133276	0	5.20139	0	1	NA
ECEL1P2	0.140645	0.806951	5.20139	0.155141	0.87671	NA
ECH1	636.853	0.554089	0.101474	5.46039	4.7508e-08	2.11643e-07
ECHDC1	489.013	-1.08517	0.156784	-6.92142	4.47138e-12	3.01489e-11
ECHDC2	11.3657	0.244721	0.343414	0.712611	0.476087	0.5885
ECHDC3	45.0222	0.870071	0.222725	3.90648	9.36511e-05	0.000273506
ECHS1	1258.27	0.46874	0.0650682	7.20382	5.85501e-13	4.29492e-12
ECI1	101.189	0.315198	0.153549	2.05275	0.040097	0.07322
ECI2	918.064	-0.187204	0.0536597	-3.48872	0.00048534	0.0012784
ECM1	332.359	0.624119	0.123047	5.07221	3.93221e-07	1.5772e-06
ECM2	0.219302	-0.744573	4.40048	-0.169203	0.865637	NA
ECRP	0.0399172	0.806927	5.20139	0.155137	0.876714	NA
ECSCR	8.04852	-3.62662	0.678953	-5.34148	9.21895e-08	3.97806e-07
ECSIT	161.468	0.355902	0.124036	2.86936	0.00411309	0.00923229
ECT2	2224.97	-1.05316	0.0655745	-16.0604	4.83096e-58	4.46396e-56
ECT2L	4.41231	-0.121915	0.625418	-0.194935	0.845444	0.89502
EDA	2.918	2.13209	0.773993	2.75467	0.00587512	0.0127996
EDA2R	0	NA	NA	NA	NA	NA
EDAR	0.0730364	0	5.20139	0	1	NA
EDARADD	12.951	0.946899	0.479646	1.97416	0.0483635	0.0867122
EDC3	231.584	0.330673	0.104603	3.16123	0.00157105	0.00380304
EDC4	422.936	0.353449	0.116079	3.04491	0.00232747	0.00545584
EDDM3A	0	NA	NA	NA	NA	NA
EDDM3B	0.0408941	0	5.20139	0	1	NA
EDEM1	446.145	0.606036	0.0742333	8.16394	3.24264e-16	3.27445e-15
EDEM2	207.992	0.378625	0.0941774	4.02034	5.81137e-05	0.000174676
EDEM3	156.695	-0.87715	0.134093	-6.54135	6.09667e-11	3.65864e-10
EDF1	4564.39	0.289505	0.0361348	8.0118	1.13041e-15	1.07577e-14
EDIL3	105.642	0.409235	0.149879	2.73044	0.00632495	0.0136997
EDN1	33.3284	0.225569	0.307382	0.733841	0.463046	0.576067
EDN2	3.22743	-1.92077	1.31361	-1.46221	0.143684	0.222919
EDN3	0	NA	NA	NA	NA	NA
EDNRA	19.046	0.0201427	0.277439	0.0726021	0.942123	0.964905
EDNRB	0.131214	0	5.20139	0	1	NA
EDNRB-AS1	0.0282436	0	5.20139	0	1	NA
EDRF1	265.415	-0.587461	0.100392	-5.85166	4.8669e-09	2.4009e-08
EDRF1-AS1	0.466666	1.6352	5.19188	0.314953	0.752797	NA
EEA1	237.126	-0.568482	0.13001	-4.3726	1.22775e-05	4.05639e-05
EED	111.274	-1.14185	0.145001	-7.87474	3.41464e-15	3.12167e-14
EEF1A1	66066.7	-0.050892	0.0481606	-1.05671	0.290642	0.399665
EEF1A2	4735.42	0.562898	0.113595	4.9553	7.22192e-07	2.79117e-06
EEF1B2	5954.33	-0.28643	0.0556452	-5.14743	2.64084e-07	1.08214e-06
EEF1D	651.04	-0.130021	0.10505	-1.23771	0.215825	0.312923
EEF1DP3	0.705799	-1.36998	1.95099	-0.702196	0.482557	0.594701
EEF1E1	302.621	-1.62211	0.134558	-12.0551	1.82274e-33	6.27805e-32
EEF1E1-BLOC1S5	97.8022	1.05702	0.635981	1.66203	0.0965074	0.159043
EEF1G	6575.23	0.0624274	0.0426404	1.46405	0.143181	0.22224
EEF2	8719.66	0.159318	0.0918617	1.73432	0.0828609	0.139375
EEF2K	444.868	0.445782	0.0611204	7.29351	3.01991e-13	2.29864e-12
EEF2KMT	164.723	0.0769525	0.114203	0.673824	0.500423	0.611633
EEFSEC	194.575	0.978419	0.117638	8.31722	9.00519e-17	9.46619e-16
EEPD1	93.6208	0.9285	0.1488	6.23991	4.37814e-10	2.40483e-09
EFCAB1	2.79595	-0.635706	1.5247	-0.416938	0.676724	0.761727
EFCAB10	5.5511	-1.81086	0.562648	-3.21846	0.00128881	0.00316757
EFCAB11	86.4405	-0.669776	0.155474	-4.30796	1.64769e-05	5.35531e-05
EFCAB12	1.46649	0.234524	1.24554	0.188291	0.850649	0.899145
EFCAB13	15.4317	0.193018	0.321188	0.600949	0.547874	0.655002
EFCAB14	1999.97	0.350333	0.04896	7.1555	8.33704e-13	6.03829e-12
EFCAB14-AS1	0.858631	-1.65838	1.72913	-0.959081	0.337518	0.450966
EFCAB2	182.603	-0.637411	0.116279	-5.48173	4.21194e-08	1.88714e-07
EFCAB3	18.2547	1.99787	0.288105	6.93452	4.07616e-12	2.75923e-11
EFCAB5	6.00027	-1.87445	0.536677	-3.49269	0.000478176	0.00126127
EFCAB6	19.6561	-0.256323	0.292564	-0.876126	0.380961	0.496202
EFCAB6-AS1	0.0448034	0	5.20139	0	1	NA
EFCAB7	28.436	-0.110095	0.263868	-0.417233	0.676508	0.761727
EFCAB9	0.0793027	0.806937	5.20139	0.155139	0.876712	NA
EFCC1	0	NA	NA	NA	NA	NA
EFEMP1	2024.42	-1.37687	0.0718797	-19.1553	8.74953e-82	1.51897e-79
EFEMP2	8.72832	1.69976	0.507615	3.34852	0.000812433	0.00206496
EFHB	49.6464	-0.230184	0.181844	-1.26584	0.205572	0.300977
EFHC1	345.539	0.219461	0.07658	2.86577	0.00415997	0.00932777
EFHC2	0	NA	NA	NA	NA	NA
EFHD1	126.964	0.66384	0.317383	2.09161	0.0364736	0.0672464
EFHD2	1191.41	-0.829068	0.0648079	-12.7927	1.80107e-37	7.58701e-36
EFNA1	173.582	1.69991	0.104254	16.3055	9.02064e-60	8.80896e-58
EFNA2	10.7449	1.49262	1.02839	1.45142	0.146664	0.226805
EFNA3	52.945	3.02888	0.261423	11.5861	4.84495e-31	1.41375e-29
EFNA4	68.8507	0.660534	0.17528	3.76845	0.000164265	0.000464881
EFNA5	653.21	0.51916	0.0751434	6.90892	4.88343e-12	3.27729e-11
EFNB1	33.5712	0.510892	0.27421	1.86314	0.0624426	0.108723
EFNB2	286.8	-0.323938	0.0929554	-3.48488	0.000492363	0.00129531
EFNB3	0.257907	-0.570637	3.02301	-0.188764	0.850278	NA
EFR3A	806.035	-0.407048	0.0775585	-5.24827	1.53534e-07	6.45496e-07
EFR3B	1.21448	2.30582	1.48365	1.55415	0.120148	0.191149
EFS	0	NA	NA	NA	NA	NA
EFTUD1	174.851	0.150991	0.0985988	1.53136	0.12568	0.198809
EFTUD1P1	0.176145	-1.64547	5.18306	-0.31747	0.750887	NA
EFTUD2	1955.56	0.0968877	0.0586233	1.65272	0.0983887	0.161631
EGF	25.0953	-0.295342	0.275257	-1.07297	0.283285	0.391007
EGFEM1P	0.548992	-0.662368	1.86104	-0.355913	0.721906	NA
EGFL6	0	NA	NA	NA	NA	NA
EGFL7	34.2515	1.04621	0.264685	3.95266	7.72871e-05	0.00022855
EGFL8	10.6069	0.207112	0.424753	0.487606	0.625829	0.720477
EGFLAM	1.36638	-2.60043	1.31151	-1.98277	0.0473931	0.0851767
EGFLAM-AS2	0	NA	NA	NA	NA	NA
EGFLAM-AS4	0.697294	0.0856349	2.0931	0.040913	0.967365	0.980143
EGFR	3705.58	-0.0720186	0.0502143	-1.43422	0.151508	0.233145
EGFR-AS1	0.83999	-0.23074	1.4402	-0.160213	0.872713	0.915761
EGLN1	816.331	0.734569	0.0980907	7.48867	6.95741e-14	5.64042e-13
EGLN2	131.797	0.354563	0.124241	2.85382	0.0043197	0.00965193
EGLN3	83.1743	1.70166	0.14382	11.8319	2.67072e-32	8.4069e-31
EGOT	6.23383	0.101235	0.584	0.173348	0.862378	0.908247
EGR1	165.39	-0.656815	0.184566	-3.55869	0.000372707	0.000998707
EGR2	117.503	0.762003	0.137462	5.54335	2.96738e-08	1.34708e-07
EGR3	0.974193	1.32106	1.33908	0.986543	0.323867	0.436979
EGR4	0.195022	0	5.20139	0	1	NA
EHBP1	383.561	-0.592047	0.0864925	-6.84506	7.64422e-12	5.02222e-11
EHBP1L1	81.4986	0.00212032	0.138502	0.0153089	0.987786	0.994076
EHD1	300.774	0.441658	0.13514	3.26815	0.00108254	0.00270233
EHD2	3448.22	1.03736	0.0865363	11.9875	4.13139e-33	1.38414e-31
EHD3	18.7066	1.50918	0.71942	2.09778	0.0359248	0.0663058
EHD4	396.998	0.0766537	0.0676337	1.13337	0.257061	0.361606
EHD4-AS1	0.36372	-0.0921698	2.59905	-0.0354629	0.971711	NA
EHF	0.0445493	0	5.20139	0	1	NA
EHHADH	225.368	0.0692727	0.0861278	0.804302	0.421223	0.536303
EHHADH-AS1	0.370534	2.1389	2.3206	0.921703	0.356684	NA
EHMT1	274.28	0.405381	0.0922408	4.39481	1.10869e-05	3.67928e-05
EHMT1-IT1	0.407902	-2.25561	2.46487	-0.9151	0.360139	NA
EHMT2	249.629	0.491873	0.115521	4.25788	2.06374e-05	6.62486e-05
EI24	964.542	0.22456	0.0553438	4.05754	4.95918e-05	0.000150138
EID1	784.551	-0.593914	0.125506	-4.73215	2.22155e-06	8.12897e-06
EID2	112.687	-0.899357	0.173243	-5.19131	2.08815e-07	8.67095e-07
EID2B	8.71103	-0.887757	0.488052	-1.81898	0.0689145	0.118609
EID3	3.57994	-0.500469	0.579584	-0.863497	0.387864	0.503529
EIF1	14640.4	-0.0762006	0.098974	-0.769905	0.441356	0.556006
EIF1AD	348.41	0.0486273	0.0782862	0.621148	0.534502	0.642387
EIF1AX	2048.48	-0.375365	0.0577928	-6.495	8.30309e-11	4.90564e-10
EIF1AX-AS1	0.645108	-1.37761	1.83619	-0.750257	0.4531	0.566894
EIF1AY	0.0448445	0	5.20139	0	1	NA
EIF1B	510.721	-0.678627	0.0875278	-7.75327	8.95529e-15	7.84478e-14
EIF1B-AS1	2.40421	0.792276	0.981514	0.807197	0.419553	0.534652
EIF2A	2015.52	-0.772389	0.0922184	-8.37565	5.49194e-17	5.88466e-16
EIF2AK1	2810.63	0.00813456	0.0418968	0.194157	0.846053	0.895444
EIF2AK2	523.613	-0.653625	0.0966602	-6.76209	1.36012e-11	8.73228e-11
EIF2AK3	208.242	0.295578	0.122512	2.41265	0.0158371	0.0317092
EIF2AK4	611.092	0.0594726	0.0613802	0.968922	0.332584	0.446014
EIF2B1	915.379	-0.322847	0.0564453	-5.71963	1.06754e-08	5.07265e-08
EIF2B2	265.008	-0.21522	0.0890834	-2.41594	0.0156945	0.0314515
EIF2B3	192.327	-0.60333	0.111	-5.43541	5.46716e-08	2.41677e-07
EIF2B4	207.374	-0.361677	0.101158	-3.57538	0.000349718	0.000940921
EIF2B5	208.371	-0.23198	0.0888814	-2.61	0.00905421	0.0190611
EIF2B5-AS1	3.24558	0.925083	0.920599	1.00487	0.314959	0.427279
EIF2D	564.394	0.185848	0.0724207	2.56622	0.0102813	0.0213773
EIF2S1	794.178	-0.791313	0.102088	-7.75127	9.09804e-15	7.96577e-14
EIF2S2	2998.23	-0.838959	0.0986866	-8.50125	1.87561e-17	2.08512e-16
EIF2S3	2846.33	-0.262859	0.0644283	-4.07986	4.5062e-05	0.000137003
EIF3A	2347.19	-0.526406	0.0710434	-7.40964	1.26646e-13	1.00215e-12
EIF3B	1965.69	-0.0903435	0.0519072	-1.74048	0.0817743	0.137776
EIF3C	179.768	-1.27782	1.49038	-0.857376	0.391237	0.506836
EIF3CL	2518.83	0.049727	0.0570262	0.872002	0.383207	0.498632
EIF3D	2989.26	-0.0226182	0.04578	-0.494063	0.621262	0.71714
EIF3E	2269.47	-1.31385	0.127579	-10.2984	7.1678e-25	1.43749e-23
EIF3F	3244.96	-0.0671451	0.0494283	-1.35844	0.174326	0.262427
EIF3G	2029.52	-0.0556099	0.082163	-0.676825	0.498517	0.60978
EIF3H	3390.41	-0.67555	0.0630155	-10.7204	8.16651e-27	1.84197e-25
EIF3I	2960.83	-0.362622	0.0385947	-9.39566	5.68618e-21	8.48336e-20
EIF3IP1	0.133047	-1.22717	5.19808	-0.236082	0.813369	NA
EIF3J	377.891	-1.25165	0.10914	-11.4684	1.90194e-30	5.30661e-29
EIF3J-AS1	30.0372	-0.716016	0.264154	-2.7106	0.00671607	0.0144702
EIF3K	1917.86	-0.381248	0.0640031	-5.95672	2.57354e-09	1.30669e-08
EIF3L	2316.64	-0.311919	0.042763	-7.29412	3.00623e-13	2.29025e-12
EIF3M	1106.14	-0.775737	0.0911995	-8.50593	1.80139e-17	2.01173e-16
EIF4A1	17323.8	0.0886464	0.0436141	2.03252	0.0421013	0.0765223
EIF4A2	1505.18	-0.600118	0.0947081	-6.33651	2.35034e-10	1.32665e-09
EIF4A3	941.744	-0.254604	0.0547195	-4.65289	3.27311e-06	1.16542e-05
EIF4B	2924.76	-0.268931	0.0560272	-4.80002	1.58651e-06	5.90841e-06
EIF4E	946.023	-1.11627	0.106584	-10.4732	1.14747e-25	2.43776e-24
EIF4E1B	0	NA	NA	NA	NA	NA
EIF4E2	542.21	-0.230204	0.0716094	-3.21472	0.00130572	0.00320545
EIF4E3	40.4485	1.72259	0.267083	6.44964	1.12119e-10	6.5344e-10
EIF4EBP1	1598.65	1.30121	0.149368	8.71138	3.00206e-18	3.56328e-17
EIF4EBP2	2745.43	0.36033	0.0523895	6.8779	6.074e-12	4.03065e-11
EIF4EBP3	44.7823	0.783703	0.290935	2.69373	0.00706565	0.015174
EIF4ENIF1	161.25	0.254274	0.125576	2.02485	0.0428823	0.0778266
EIF4G1	6800.29	0.115228	0.0589175	1.95575	0.0504944	0.0900631
EIF4G2	11564.2	-0.0565034	0.032918	-1.71649	0.0860724	0.144114
EIF4G3	1982.35	0.101272	0.0411235	2.46264	0.0137917	0.0280088
EIF4H	3319.36	0.119751	0.0379763	3.15332	0.00161427	0.00389944
EIF5	3379.24	-0.262193	0.0636037	-4.12229	3.75125e-05	0.000115377
EIF5A	4472	-0.240591	0.0515728	-4.66507	3.08515e-06	1.10238e-05
EIF5A2	330.09	-0.376557	0.102332	-3.67976	0.000233458	0.000645918
EIF5AL1	7.73101	-1.18237	0.554162	-2.13362	0.032874	0.0612206
EIF5B	1025.17	-1.06698	0.105272	-10.1355	3.8439e-24	7.31618e-23
EIF6	2185.22	0.0239986	0.0894915	0.268166	0.788572	0.850262
ELAC1	28.9858	-0.357937	0.26788	-1.33618	0.18149	0.271717
ELAC2	589.686	0.29396	0.081115	3.62399	0.00029009	0.000792273
ELANE	0	NA	NA	NA	NA	NA
ELAVL1	1651.97	-0.296119	0.0523948	-5.65168	1.58886e-08	7.4065e-08
ELAVL2	70.2599	-1.08877	0.185005	-5.88511	3.97792e-09	1.97768e-08
ELAVL3	0.46771	-1.40022	2.27908	-0.614382	0.538963	NA
ELAVL4	0	NA	NA	NA	NA	NA
ELDR	1.39361	2.11038	1.44469	1.46079	0.144073	0.223422
ELF1	551.033	-0.249648	0.0787431	-3.17042	0.0015222	0.00369208
ELF2	383.203	-0.178862	0.0747841	-2.3917	0.0167703	0.033395
ELF3	233.567	0.532439	0.113507	4.69082	2.72113e-06	9.8067e-06
ELF4	1450.97	0.368021	0.0865826	4.25051	2.1328e-05	6.82869e-05
ELF5	0.176792	-1.22842	4.72072	-0.260218	0.794695	NA
ELFN1	17.963	2.02539	0.701106	2.88885	0.00386653	0.00871299
ELFN1-AS1	0.0228454	0	5.20139	0	1	NA
ELFN2	203.777	0.353886	0.137683	2.5703	0.0101612	0.0211633
ELK1	684.959	1.0143	0.139581	7.26672	3.68312e-13	2.77396e-12
ELK2AP	0	NA	NA	NA	NA	NA
ELK3	1055.11	-0.588044	0.0713858	-8.23755	1.75772e-16	1.81988e-15
ELK4	1203.04	-0.35078	0.0709313	-4.94535	7.60067e-07	2.93161e-06
ELL	74.1504	0.357273	0.166832	2.14151	0.0322326	0.0601827
ELL2	416.544	-0.243875	0.0865279	-2.81845	0.00482556	0.0106809
ELL3	64.3858	-0.174892	0.173602	-1.00743	0.313727	0.425809
ELMO1	2.02625	0.777159	0.945779	0.821714	0.41124	0.526322
ELMO1-AS1	0	NA	NA	NA	NA	NA
ELMO2	580.005	0.415238	0.0788109	5.26879	1.37329e-07	5.80491e-07
ELMO3	19.3632	1.04966	0.31765	3.30445	0.000951632	0.00239574
ELMOD1	86.8904	-0.390167	0.152363	-2.56078	0.0104439	0.0216759
ELMOD2	92.3632	-0.583755	0.182298	-3.2022	0.0013638	0.00333782
ELMOD3	44.5488	0.259444	0.211432	1.22708	0.219792	0.317762
ELMSAN1	660.339	0.7925	0.0790719	10.0225	1.21356e-23	2.20248e-22
ELN	4.92333	-0.635763	0.643666	-0.987723	0.323288	0.436468
ELOF1	456.031	0.0776477	0.129271	0.600657	0.548069	0.655144
ELOVL1	2092.2	0.465353	0.0737426	6.31051	2.78123e-10	1.55653e-09
ELOVL2	350.43	-0.971543	0.08157	-11.9105	1.04297e-32	3.38216e-31
ELOVL2-AS1	1.50927	1.15381	1.05861	1.08992	0.275746	0.382445
ELOVL3	28.2156	-0.0956217	0.262014	-0.364949	0.715149	0.793343
ELOVL4	53.7669	-0.108994	0.163956	-0.664776	0.506194	0.616581
ELOVL5	3530.12	-0.424626	0.0352049	-12.0616	1.68555e-33	5.84064e-32
ELOVL6	89.3875	0.253217	0.139452	1.81581	0.0694002	0.119314
ELOVL7	371.789	0.619492	0.101626	6.09582	1.08881e-09	5.73679e-09
ELP2	212.417	-0.364428	0.0882442	-4.12976	3.63135e-05	0.00011199
ELP3	280.641	-0.36375	0.0867903	-4.19114	2.77556e-05	8.7305e-05
ELP4	232.999	-0.806647	0.133906	-6.02399	1.70169e-09	8.7855e-09
ELP5	351.213	0.505586	0.0796353	6.34877	2.17041e-10	1.22868e-09
ELP6	84.9421	-0.192633	0.130471	-1.47645	0.139824	0.217618
ELSPBP1	0.0899102	0	5.20139	0	1	NA
EMB	228.676	-0.314998	0.105786	-2.97768	0.00290438	0.00670575
EMBP1	8.64094	-0.16633	0.415978	-0.399851	0.689266	0.771703
EMC1	1381.33	-0.0921955	0.0417716	-2.20713	0.0273048	0.0518778
EMC10	0	NA	NA	NA	NA	NA
EMC2	345.209	-0.924652	0.143006	-6.46582	1.00751e-10	5.90188e-10
EMC3	626.238	-0.47889	0.0777764	-6.15727	7.40099e-10	3.95771e-09
EMC3-AS1	128.158	-0.312682	0.138188	-2.26274	0.0236519	0.0456286
EMC4	1138.78	-0.0479481	0.0698773	-0.686175	0.492602	0.604265
EMC6	180.429	-0.416508	0.0945913	-4.40324	1.06648e-05	3.54471e-05
EMC7	304.501	-1.15433	0.119557	-9.65504	4.67993e-22	7.54539e-21
EMC8	699.793	-0.368287	0.0637055	-5.78108	7.42231e-09	3.59446e-08
EMC9	94.8231	0.714487	0.136372	5.23926	1.61219e-07	6.76484e-07
EMCN	0.551308	0.806976	1.96575	0.410518	0.681426	NA
EMD	2337.68	0.81334	0.0956458	8.50367	1.83695e-17	2.0448e-16
EME1	207.411	-0.8549	0.0955188	-8.95007	3.55242e-19	4.55977e-18
EME2	1.44424	0.330131	1.06063	0.31126	0.755603	0.825067
EMG1	577.294	-0.799454	0.0628177	-12.7266	4.20935e-37	1.72664e-35
EMID1	1.57608	2.06442	1.47661	1.39808	0.162088	0.246969
EMILIN1	1.03692	0.573757	1.57475	0.364348	0.715598	0.793739
EMILIN2	70.6974	0.296519	0.270487	1.09624	0.272974	0.379395
EMILIN3	0.835028	3.90909	1.51297	2.58372	0.00977421	0.0204562
EML1	25.67	0.549425	0.307577	1.7863	0.0740502	0.126323
EML2	27.926	0.20851	0.226132	0.922071	0.356492	0.471241
EML2-AS1	7.57949	0.357076	0.509461	0.70089	0.483372	0.595577
EML3	39.9011	0.481438	0.214086	2.24881	0.0245249	0.0470697
EML4	723.158	-0.236818	0.0776255	-3.05078	0.00228248	0.00535477
EML5	19.1068	0.706178	0.270512	2.61053	0.00904028	0.0190388
EML6	13.2288	-0.697755	0.339784	-2.05352	0.0400219	0.0731062
EMP1	17.1536	-2.44128	0.369841	-6.6009	4.08674e-11	2.49782e-10
EMP2	341.532	-0.315607	0.104315	-3.02551	0.00248217	0.00580344
EMP3	1450.49	0.872964	0.101741	8.58029	9.4637e-18	1.08075e-16
EMX1	0.120656	1.48225	5.19776	0.285171	0.775513	NA
EMX2	0	NA	NA	NA	NA	NA
EMX2OS	5.84346	1.39198	0.65067	2.1393	0.0324111	0.0604698
EN1	0	NA	NA	NA	NA	NA
EN2	4.18151	-0.429885	0.701019	-0.613228	0.539725	0.647295
ENAH	3121.67	-0.372807	0.0845687	-4.40833	1.0417e-05	3.46838e-05
ENAM	1.22921	-2.96652	1.38443	-2.14277	0.0321315	0.0600201
ENC1	877.241	0.00692958	0.05196	0.133364	0.893906	0.931181
ENDOD1	25.6696	0.212796	0.208102	1.02256	0.306518	0.417343
ENDOG	146.111	0.777748	0.148434	5.2397	1.60835e-07	6.75201e-07
ENDOU	0.361691	-0.712915	2.59061	-0.275192	0.783169	NA
ENDOV	15.5212	0.968714	0.278463	3.47879	0.000503677	0.00132406
ENG	115.149	-0.170952	0.137835	-1.24027	0.214876	0.31189
ENGASE	12.7584	0.937206	0.36169	2.59118	0.00956469	0.0200351
ENHO	3.33538	3.08268	1.27822	2.41169	0.0158787	0.0317777
ENKD1	65.1114	0.475623	0.183426	2.59299	0.00951448	0.0199397
ENKUR	1.93326	-0.714432	0.810505	-0.881465	0.378066	0.493418
ENO1	36467.9	0.80049	0.0391415	20.4512	5.86135e-93	1.32551e-90
ENO1-AS1	1.60177	-0.138827	1.11356	-0.12467	0.900785	0.935782
ENO2	1769.73	2.93841	0.10177	28.873	2.60689e-183	2.48914e-180
ENO3	38.2736	0.0183498	0.248301	0.0739016	0.941089	0.96426
ENO4	11.3166	0.748103	0.367334	2.03657	0.0416927	0.0758839
ENOPH1	756.524	-0.582312	0.0926116	-6.28767	3.22258e-10	1.7936e-09
ENOSF1	332.62	0.0438025	0.0782061	0.560091	0.575418	0.679238
ENOX1	1.40741	-3.00721	1.18237	-2.54337	0.010979	0.0227016
ENOX1-AS2	0	NA	NA	NA	NA	NA
ENOX2	351.029	-0.619025	0.0883367	-7.00755	2.4252e-12	1.67599e-11
ENPEP	138.385	2.63079	0.146988	17.898	1.222e-71	1.5911e-69
ENPP1	345.182	0.240834	0.0939198	2.56426	0.0103397	0.021478
ENPP2	323.333	-2.01206	0.113789	-17.6823	5.73767e-70	7.25098e-68
ENPP3	30.2361	3.01001	0.27214	11.0605	1.94908e-28	4.81997e-27
ENPP4	245.345	-0.394639	0.107255	-3.67943	0.000233752	0.000646524
ENPP5	51.9865	0.611398	0.166091	3.6811	0.000232233	0.000642735
ENPP6	0.348403	0.0414323	2.64429	0.0156686	0.987499	NA
ENPP7	0.0408941	0	5.20139	0	1	NA
ENPP7P13	0.995517	1.57745	1.64928	0.956447	0.338846	0.452541
ENSA	1028.79	-0.279739	0.0530961	-5.26854	1.37511e-07	5.81115e-07
ENTHD1	0	NA	NA	NA	NA	NA
ENTHD2	62.5703	0.880259	0.207281	4.2467	2.16939e-05	6.9394e-05
ENTPD1	159.969	-0.324248	0.132339	-2.45014	0.0142802	0.0289087
ENTPD1-AS1	7.52299	-0.2563	0.504917	-0.507608	0.611728	0.709049
ENTPD2	4.70862	2.09405	0.702233	2.98199	0.0028638	0.00661916
ENTPD3	0.716802	-3.02295	2.12545	-1.42226	0.154951	0.237653
ENTPD3-AS1	9.76732	0.60339	0.470381	1.28277	0.199573	0.29387
ENTPD4	432.237	-0.176087	0.0726512	-2.42373	0.0153621	0.0308589
ENTPD5	32.8985	-0.0264894	0.212938	-0.124399	0.900999	0.935904
ENTPD6	433.812	0.735941	0.0849477	8.66346	4.57657e-18	5.35449e-17
ENTPD7	1473.62	-0.0693635	0.0734762	-0.944027	0.345156	0.459326
ENTPD8	0.0878387	0.806937	5.20139	0.155139	0.876712	NA
ENY2	1363.17	-1.05348	0.10102	-10.4284	1.83902e-25	3.84985e-24
EOGT	265.06	-0.135115	0.0879231	-1.53674	0.124358	0.196972
EOMES	0.139162	0	5.20139	0	1	NA
EP300	1282.06	0.666145	0.0876583	7.59934	2.97637e-14	2.4978e-13
EP300-AS1	17.7724	1.00595	0.340309	2.95599	0.0031167	0.00715464
EP400	726.941	0.447766	0.0948511	4.72073	2.34999e-06	8.56612e-06
EP400NL	18.1618	0.421281	0.364622	1.15539	0.247931	0.351178
EPAS1	2818.32	1.51597	0.0585744	25.881	1.08884e-147	6.68356e-145
EPB41	474.75	0.103	0.0621309	1.65779	0.0973601	0.160158
EPB41L1	431.703	0.650519	0.0811109	8.02012	1.05639e-15	1.00755e-14
EPB41L2	2121.62	-0.505743	0.0530403	-9.53507	1.49788e-21	2.31984e-20
EPB41L3	736.995	0.343149	0.352926	0.972297	0.330903	0.444349
EPB41L4A	10.3986	-0.376005	0.419113	-0.897146	0.369641	0.484734
EPB41L4A-AS1	107.328	-0.249599	0.137355	-1.81718	0.0691897	0.119023
EPB41L4A-AS2	0	NA	NA	NA	NA	NA
EPB41L4B	337.846	-0.493032	0.0730905	-6.74549	1.52508e-11	9.75129e-11
EPB41L5	220.49	0.0803612	0.104213	0.771121	0.440635	0.555219
EPB42	0	NA	NA	NA	NA	NA
EPC1	189.728	0.150106	0.105796	1.41883	0.155949	0.238907
EPC2	459.979	-0.265269	0.0747597	-3.54829	0.00038774	0.00103592
EPCAM	590.334	0.311313	0.0666268	4.6725	2.9756e-06	1.06656e-05
EPDR1	1527.47	0.0773321	0.0518858	1.49043	0.136111	0.212552
EPG5	465.639	-0.252682	0.077066	-3.27878	0.00104258	0.00260754
EPGN	2.93753	-1.06895	0.948691	-1.12677	0.259841	0.364831
EPHA1	3.44531	0.629278	0.671798	0.936706	0.34891	0.463281
EPHA1-AS1	13.6637	0.817434	0.348596	2.34493	0.0190305	0.0374916
EPHA10	3.68399	2.1335	0.680644	3.13454	0.00172126	0.00413349
EPHA2	1001.79	-0.295586	0.0873912	-3.38233	0.000718735	0.00184069
EPHA3	35.8064	3.28472	0.257797	12.7415	3.47562e-37	1.43251e-35
EPHA4	71.03	0.750447	0.245272	3.05966	0.00221592	0.00521712
EPHA5	9.10472	2.55841	0.526556	4.85877	1.18116e-06	4.46709e-06
EPHA5-AS1	6.59307	1.82077	0.594171	3.06438	0.0021812	0.00514547
EPHA6	7.22963	0.0274766	0.508991	0.0539824	0.956949	0.974469
EPHA7	2.46743	-1.35539	0.974528	-1.39082	0.16428	0.2498
EPHA8	0.0228454	0	5.20139	0	1	NA
EPHB1	66.9181	0.563999	0.537592	1.04912	0.294122	0.403599
EPHB2	260.854	0.924091	0.140635	6.57085	5.003e-11	3.02131e-10
EPHB3	1.29786	1.09405	1.46782	0.745358	0.456055	0.569638
EPHB4	72.1087	0.568695	0.170981	3.32607	0.000880798	0.00222917
EPHB6	0.724024	-1.10198	1.71716	-0.641748	0.521037	0.629928
EPHX1	2033.87	0.164602	0.0886567	1.85662	0.0633652	0.110117
EPHX2	27.949	0.00101944	0.247653	0.00411639	0.996716	1
EPHX3	1.24882	-0.397988	1.48136	-0.268663	0.788189	0.849903
EPHX4	105.896	-0.137447	0.11835	-1.16135	0.245498	0.348392
EPM2A	24.6356	0.729911	0.287129	2.5421	0.0110188	0.0227703
EPM2AIP1	255.269	-0.0135314	0.112168	-0.120636	0.90398	0.938093
EPN1	607.404	0.975615	0.155375	6.2791	3.40547e-10	1.88928e-09
EPN2	146.817	0.371184	0.125588	2.95557	0.00312096	0.00716346
EPN2-AS1	0.810154	0.0960884	1.68251	0.0571103	0.954457	0.972854
EPN2-IT1	0.770341	0.707471	1.47237	0.480499	0.630873	0.724755
EPN3	0.688145	2.46798	1.58152	1.56051	0.118639	0.189012
EPO	0.153387	0	4.81806	0	1	NA
EPOR	53.4389	1.37002	0.204441	6.70131	2.06553e-11	1.30229e-10
EPPIN	8.53326	0.264498	0.510984	0.517624	0.604721	0.70325
EPPIN-WFDC6	0.0915077	0	5.20139	0	1	NA
EPPK1	5.92073	1.28844	0.581282	2.21655	0.0266537	0.0507812
EPRS	2412.35	-0.29308	0.0823614	-3.55846	0.000373037	0.000999437
EPS15	817.611	0.0225839	0.0817585	0.276227	0.782373	0.845595
EPS15L1	472.204	0.241032	0.0795224	3.03099	0.00243754	0.00570298
EPS8	704.245	-0.0198677	0.0589078	-0.337267	0.735915	0.809639
EPS8L1	22.9653	0.44589	0.282085	1.5807	0.113947	0.182603
EPS8L2	564.994	1.04789	0.100287	10.4489	1.48192e-25	3.12512e-24
EPS8L3	0	NA	NA	NA	NA	NA
EPSTI1	0.462788	0	2.42682	0	1	NA
EPT1	766.189	-0.577734	0.0927724	-6.22743	4.74151e-10	2.592e-09
EPX	0.126496	2.11294	5.16847	0.408814	0.682676	NA
EPYC	0.12621	-2.03936	5.16441	-0.394886	0.692927	NA
EQTN	0.0228454	0	5.20139	0	1	NA
ERAL1	707.756	0.242377	0.0684891	3.53891	0.00040178	0.00107127
ERAP1	958.603	0.0201213	0.0582612	0.345364	0.729821	0.804634
ERAP2	2020.12	-0.296995	0.0680268	-4.36585	1.26628e-05	4.17408e-05
ERAS	0.209456	0.0856238	3.74121	0.0228867	0.981741	NA
ERBB2	214.846	0.854762	0.13079	6.53536	6.34548e-11	3.80529e-10
ERBB2IP	1703.29	-0.748067	0.0804547	-9.298	1.43115e-20	2.05834e-19
ERBB3	8.70278	0.440963	0.536241	0.822323	0.410893	0.526074
ERBB4	0.642919	0.125477	1.69726	0.0739295	0.941066	0.96426
ERC1	484.767	0.527242	0.076473	6.89449	5.40576e-12	3.60951e-11
ERC2	12.4609	0.188143	0.38549	0.488062	0.625506	0.720258
ERC2-IT1	0.128077	0.806947	5.20139	0.15514	0.876711	NA
ERCC1	368.988	0.63898	0.0937116	6.81859	9.19402e-12	6.01056e-11
ERCC2	329.155	0.00997359	0.121509	0.0820811	0.934582	0.960054
ERCC3	551.861	-0.183006	0.067977	-2.69218	0.00709864	0.0152391
ERCC4	109.054	-0.314001	0.152992	-2.0524	0.040131	0.0732665
ERCC5	40.2741	0.337085	0.69633	0.484087	0.628324	0.722486
ERCC6	76.8969	0.0210113	0.156756	0.134038	0.893373	0.930804
ERCC6-PGBD3	12.165	0.649045	0.818314	0.79315	0.427691	0.542849
ERCC6L	241.208	-1.40769	0.120597	-11.6727	1.75856e-31	5.30253e-30
ERCC6L2	226.833	-0.174515	0.135614	-1.28685	0.198145	0.292165
ERCC8	57.2022	-0.305897	0.180998	-1.69006	0.0910174	0.151156
EREG	4639.03	-0.955601	0.0869609	-10.9889	4.32363e-28	1.04076e-26
ERF	258.47	0.57236	0.134061	4.26939	1.9601e-05	6.31456e-05
ERG	29.3128	0.4488	0.322267	1.39263	0.163731	0.249185
ERGIC1	2844.96	1.10247	0.0894477	12.3253	6.62037e-35	2.45754e-33
ERGIC2	282.703	-1.23057	0.162909	-7.5537	4.23077e-14	3.50556e-13
ERGIC3	1875.84	0.0389023	0.119206	0.326346	0.744163	0.816205
ERH	1542.09	-1.10229	0.103113	-10.6901	1.1328e-26	2.53179e-25
ERI1	221.565	-0.693786	0.117152	-5.92208	3.17891e-09	1.59568e-08
ERI2	95.5342	-0.890578	0.177472	-5.01813	5.21778e-07	2.06062e-06
ERI3	801.875	0.153112	0.066903	2.28856	0.0221048	0.042938
ERI3-IT1	2.51198	-0.104152	0.774491	-0.134478	0.893024	0.930545
ERICH1	108.441	0.0636087	0.119476	0.532397	0.594451	0.695069
ERICH1-AS1	0.0321736	0	5.20139	0	1	NA
ERICH2	22.5564	0.491155	0.26994	1.8195	0.0688357	0.118509
ERICH3	0	NA	NA	NA	NA	NA
ERICH3-AS1	0.122376	1.60879	5.19309	0.309794	0.756718	NA
ERICH4	0	NA	NA	NA	NA	NA
ERICH5	0.121533	0.806947	5.20139	0.15514	0.876711	NA
ERICH6	0.0627625	0.806937	5.20139	0.155139	0.876712	NA
ERICH6-AS1	14.0668	0.00631056	0.297437	0.0212165	0.983073	0.991005
ERICH6B	0	NA	NA	NA	NA	NA
ERLEC1	277.858	-0.808712	0.103813	-7.7901	6.69583e-15	5.94735e-14
ERLIN1	987.633	-0.137094	0.0558688	-2.45386	0.0141333	0.0286347
ERLIN2	504.748	-0.0510872	0.0645086	-0.791943	0.428394	0.543501
ERMAP	208.65	0.512262	0.101323	5.05571	4.288e-07	1.70953e-06
ERMARD	78.3847	0.0953134	0.136706	0.697216	0.485668	0.597635
ERMN	0	NA	NA	NA	NA	NA
ERMP1	216.386	0.972303	0.112004	8.68098	3.9238e-18	4.6159e-17
ERN1	36.7677	0.569108	0.261762	2.17414	0.0296944	0.0559602
ERN2	7.81255	-0.956738	0.478756	-1.99838	0.0456751	0.082356
ERO1A	2373.79	1.25491	0.0806837	15.5534	1.5077e-54	1.19414e-52
ERO1B	79.202	-0.234651	0.19587	-1.19799	0.230921	0.33093
ERP27	0.498655	-0.290942	2.09672	-0.13876	0.889639	NA
ERP29	744.027	-0.139404	0.0621476	-2.24312	0.0248893	0.0476892
ERP44	1491.83	-0.179957	0.0558033	-3.22484	0.00126042	0.00310089
ERRFI1	2214.02	-0.259957	0.0491035	-5.29407	1.19625e-07	5.09289e-07
ERV3-1	193.169	1.27531	0.107412	11.8731	1.63329e-32	5.24783e-31
ERVFRD-1	0.416832	1.50602	2.35242	0.640199	0.522043	NA
ERVH48-1	0.267234	-0.635659	4.29834	-0.147885	0.882433	NA
ERVK13-1	80.2193	0.300731	0.154579	1.94549	0.0517165	0.0920136
ERVMER34-1	1308.46	-1.08574	0.0699058	-15.5315	2.12438e-54	1.6672e-52
ERVV-1	1.49111	1.57045	1.48811	1.05533	0.291273	0.400392
ERVV-2	0.504898	0.085629	2.25068	0.0380459	0.969651	NA
ERVW-1	9.38852	0.114838	0.466995	0.245909	0.805753	0.863048
ESAM	14.8654	-0.48059	0.452621	-1.06179	0.28833	0.396854
ESCO1	120.657	-0.146735	0.169827	-0.864028	0.387573	0.503189
ESCO2	140.135	-1.59349	0.174813	-9.11538	7.83946e-20	1.06524e-18
ESD	1727.67	-0.703173	0.0802927	-8.75763	1.99402e-18	2.40163e-17
ESF1	291.601	-1.70459	0.168788	-10.099	5.58015e-24	1.04325e-22
ESM1	0	NA	NA	NA	NA	NA
ESPL1	272.899	-0.729989	0.110291	-6.61875	3.62237e-11	2.22587e-10
ESPN	1.52119	0.644401	0.99836	0.64546	0.518629	0.62813
ESPNL	1.43503	0.735875	1.20277	0.611817	0.540659	0.647908
ESPNP	0	NA	NA	NA	NA	NA
ESR1	0.55653	1.39114	1.78359	0.779968	0.43541	NA
ESR2	4.03975	-0.211893	0.835175	-0.253711	0.799719	0.85878
ESRG	60.7817	-0.0731371	0.177768	-0.411418	0.680766	0.764877
ESRP1	55.5191	0.0516165	0.17347	0.297553	0.766045	0.832975
ESRP2	565.582	0.606344	0.0992684	6.10813	1.00807e-09	5.32771e-09
ESRRA	19.3989	0.337345	0.305601	1.10388	0.269647	0.375743
ESRRB	0.0448034	0	5.20139	0	1	NA
ESRRG	7.12053	-1.30784	0.483471	-2.70511	0.00682816	0.0146988
ESX1	2.84678	0.80698	1.50352	0.536727	0.591456	0.692797
ESYT1	1091.47	0.80392	0.0946253	8.49582	1.96536e-17	2.17927e-16
ESYT2	924.509	0.222732	0.0700219	3.18088	0.00146827	0.00357387
ESYT3	50.3698	0.836209	0.17715	4.72034	2.35445e-06	8.58057e-06
ETAA1	251.433	-0.67795	0.154955	-4.37514	1.21352e-05	4.0117e-05
ETF1	1317.12	-0.683296	0.0759585	-8.99565	2.34834e-19	3.06928e-18
ETFA	457.936	-0.454982	0.0682282	-6.66853	2.58376e-11	1.61363e-10
ETFB	167.105	-0.0275737	0.140421	-0.196365	0.844325	0.894221
ETFDH	76.0803	-0.141073	0.151015	-0.934166	0.350218	0.464803
ETHE1	127.009	0.226771	0.150724	1.50454	0.132443	0.207767
ETNK1	170.573	-0.294145	0.115255	-2.55212	0.010707	0.022174
ETNK2	200.439	0.357456	0.116139	3.07783	0.00208511	0.00493824
ETNPPL	0	NA	NA	NA	NA	NA
ETS1	1555.97	0.235985	0.0425976	5.53986	3.02711e-08	1.37238e-07
ETS2	295.377	-0.129918	0.105503	-1.23141	0.21817	0.315683
ETV1	625.592	0.974641	0.0591942	16.4651	6.53177e-61	6.6427e-59
ETV2	2.81029	0.424705	0.805065	0.527541	0.597818	0.697693
ETV3	73.5689	0.352782	0.143474	2.45885	0.0139382	0.0282795
ETV3L	0.0357971	0	5.20139	0	1	NA
ETV4	181.317	-0.762432	0.105377	-7.23525	4.64671e-13	3.46027e-12
ETV5	987.678	-0.056269	0.0522994	-1.0759	0.281971	0.389631
ETV6	427.22	0.0140057	0.0961249	0.145703	0.884156	0.924049
ETV7	10.0338	-0.302527	0.421578	-0.717607	0.472999	0.585568
EVA1A	568.45	0.186391	0.0785153	2.37394	0.0175995	0.0349044
EVA1B	55.3135	0.831948	0.195982	4.24503	2.18563e-05	6.98614e-05
EVA1C	0	NA	NA	NA	NA	NA
EVADR	2.34061	-0.536721	0.75043	-0.715218	0.474474	0.586844
EVC	734.519	0.714639	0.0977468	7.31113	2.64908e-13	2.02534e-12
EVC2	0.122668	0	5.20139	0	1	NA
EVI2A	47.6491	-2.14327	0.226691	-9.45458	3.24326e-21	4.90685e-20
EVI2B	13.0937	-1.97105	0.393696	-5.00652	5.54228e-07	2.18125e-06
EVI5	268.727	-0.676433	0.105605	-6.40534	1.50038e-10	8.61289e-10
EVI5L	29.3253	1.38653	0.277081	5.00406	5.61355e-07	2.20526e-06
EVL	289.508	0.3432	0.104106	3.29663	0.000978526	0.00245984
EVPL	63.6177	-0.292441	0.177152	-1.65079	0.0987811	0.162138
EVPLL	0.0880928	0.806937	5.20139	0.155139	0.876712	NA
EVX1	0	NA	NA	NA	NA	NA
EVX1-AS	0	NA	NA	NA	NA	NA
EVX2	0.0498093	0	5.20139	0	1	NA
EWSAT1	0	NA	NA	NA	NA	NA
EWSR1	3226.55	-0.266799	0.0466608	-5.71785	1.07883e-08	5.12489e-08
EXD1	3.10285	0.170645	0.742069	0.229959	0.818124	0.873143
EXD2	155.71	0.565534	0.105258	5.37282	7.75127e-08	3.36842e-07
EXD3	97.956	0.397841	0.203006	1.95975	0.0500247	0.0893392
EXO1	431.831	-1.15006	0.0935193	-12.2976	9.32919e-35	3.44079e-33
EXO5	93.1308	-0.175995	0.131933	-1.33397	0.182215	0.272608
EXOC1	257.5	0.0308765	0.106258	0.29058	0.771373	0.837392
EXOC2	393.384	0.0542067	0.0809071	0.669986	0.502867	0.613571
EXOC3	205.58	0.402863	0.0962531	4.18546	2.84595e-05	8.93231e-05
EXOC3-AS1	8.31017	0.0623701	0.49221	0.126714	0.899166	0.934666
EXOC3L1	0.740096	-0.4605	1.64335	-0.28022	0.779308	0.843609
EXOC3L2	7.78087	0.492543	0.575691	0.855568	0.392237	0.507633
EXOC3L4	0.283645	0	3.0193	0	1	NA
EXOC4	337.283	0.0386299	0.0731774	0.527894	0.597573	0.697534
EXOC5	519.074	-0.368778	0.110779	-3.32896	0.000871701	0.00220712
EXOC6	104.082	-0.408822	0.140209	-2.9158	0.00354776	0.00805913
EXOC6B	57.5298	0.133205	0.199861	0.666487	0.5051	0.615553
EXOC7	656.706	0.694426	0.0743767	9.33661	9.94722e-21	1.44884e-19
EXOC8	194.251	-0.468371	0.101795	-4.60112	4.20233e-06	1.477e-05
EXOG	85.8538	-0.145324	0.170519	-0.852247	0.394077	0.509564
EXOSC1	673.768	-0.485501	0.0567155	-8.56029	1.12582e-17	1.27803e-16
EXOSC10	2206.56	-0.0388477	0.0572808	-0.678197	0.497647	0.609062
EXOSC2	332.845	-0.415613	0.0780535	-5.32472	1.01109e-07	4.33683e-07
EXOSC3	55.5312	-1.12338	0.188617	-5.95588	2.58673e-09	1.3122e-08
EXOSC4	45.969	-0.482189	0.197704	-2.43894	0.0147304	0.0297219
EXOSC5	39.4621	0.272114	0.222722	1.22177	0.221796	0.320148
EXOSC6	76.2655	0.429085	0.179545	2.38985	0.0168552	0.0335484
EXOSC7	111.087	-0.546963	0.130844	-4.18026	2.91179e-05	9.11899e-05
EXOSC8	284.277	-0.753055	0.0993405	-7.58054	3.44125e-14	2.8725e-13
EXOSC9	304.164	-0.762226	0.117127	-6.50769	7.63156e-11	4.52757e-10
EXPH5	96.6904	-0.294198	0.16688	-1.76293	0.0779118	0.132084
EXT1	951.236	0.412377	0.0646596	6.37766	1.79817e-10	1.02403e-09
EXT2	775.309	0.566838	0.0575065	9.85693	6.39763e-23	1.10398e-21
EXTL1	0.378445	-0.173922	2.83568	-0.0613335	0.951094	NA
EXTL2	205.19	-0.832643	0.118487	-7.02727	2.1061e-12	1.46549e-11
EXTL3	235.456	0.384503	0.0868416	4.42763	9.52732e-06	3.18882e-05
EXTL3-AS1	5.08946	0.589858	0.665702	0.886068	0.375581	0.490696
EYA1	0	NA	NA	NA	NA	NA
EYA2	0.228106	0.806971	4.41332	0.182849	0.854917	NA
EYA3	610.375	-0.296094	0.0592588	-4.99661	5.83459e-07	2.28739e-06
EYA4	325.387	-0.32844	0.091331	-3.59615	0.00032296	0.000873441
EYS	4.8053	-1.15596	0.637403	-1.81355	0.0697476	0.119827
EZH1	178.213	0.431941	0.0902238	4.78744	1.68923e-06	6.26377e-06
EZH2	749.423	-0.618148	0.0829722	-7.45006	9.33006e-14	7.46883e-13
EZR	3157.92	-0.160417	0.0363513	-4.41298	1.01958e-05	3.40196e-05
EZR-AS1	0.113822	1.56598	5.19511	0.301433	0.763084	NA
F10	0.157044	0.0856187	4.79366	0.0178608	0.98575	NA
F10-AS1	0.324304	0.0856255	2.58744	0.0330928	0.973601	NA
F11	0.0445493	0	5.20139	0	1	NA
F11-AS1	0	NA	NA	NA	NA	NA
F11R	1697.24	0.386214	0.0454152	8.50406	1.8307e-17	2.03916e-16
F12	77.3146	1.30187	0.183603	7.0907	1.33439e-12	9.46944e-12
F13A1	0.120822	-1.38098	5.19435	-0.265862	0.790345	NA
F13B	0	NA	NA	NA	NA	NA
F2	0.603466	3.13979	1.65096	1.9018	0.0571977	NA
F2R	1432.57	0.583532	0.0510202	11.4373	2.72274e-30	7.54769e-29
F2RL1	1675.23	0.148268	0.0539511	2.74819	0.00599256	0.0130323
F2RL2	139.351	-0.543713	0.134338	-4.04735	5.18002e-05	0.000156438
F2RL3	3.96494	0.991877	0.703189	1.41054	0.15838	0.242199
F3	612.315	0.580759	0.0845555	6.86837	6.49384e-12	4.28773e-11
F5	4.68068	0.298723	0.71321	0.418843	0.675331	0.76076
F7	0.14339	-0.63566	4.91173	-0.129417	0.897028	NA
F8	46.6039	1.04413	0.191442	5.45403	4.92403e-08	2.1868e-07
F8A1	3284.04	0.204635	0.0652303	3.13711	0.00170621	0.00410134
F8A2	0	NA	NA	NA	NA	NA
F8A3	0	NA	NA	NA	NA	NA
F9	0	NA	NA	NA	NA	NA
FA2H	29.0036	2.32037	0.283797	8.17614	2.93084e-16	2.97709e-15
FAAH	1.97146	2.84544	1.27486	2.23196	0.0256176	0.0489592
FAAH2	18.0913	-0.0439712	0.295203	-0.148952	0.881591	0.92221
FAAHP1	1.14713	0.137712	1.53283	0.0898414	0.928413	0.955716
FAAP100	107.767	1.07237	0.203466	5.27051	1.36047e-07	5.75473e-07
FAAP20	368.448	0.834744	0.110388	7.56192	3.97148e-14	3.29589e-13
FAAP24	62.4205	-0.0532801	0.169692	-0.313981	0.753535	0.823698
FABP1	0	NA	NA	NA	NA	NA
FABP12	0	NA	NA	NA	NA	NA
FABP2	0.290889	0.0856273	2.63953	0.0324404	0.974121	NA
FABP3	3.62585	0.643201	0.694133	0.926625	0.354121	0.468933
FABP4	0.0407893	-0.63568	5.20139	-0.122213	0.90273	NA
FABP5	964.043	-0.899613	0.0532444	-16.8959	4.82094e-64	5.17859e-62
FABP5P3	0.386294	-0.0481014	2.33217	-0.0206252	0.983545	NA
FABP6	6.83964	0.367847	0.463812	0.793096	0.427722	0.542849
FABP7	0	NA	NA	NA	NA	NA
FABP9	0	NA	NA	NA	NA	NA
FADD	116.895	0.107132	0.116806	0.91718	0.359048	0.473705
FADS1	1086.02	0.0755993	0.0587492	1.28681	0.19816	0.292165
FADS2	363.193	0.476045	0.109034	4.36601	1.26534e-05	4.17244e-05
FADS3	166.143	1.45548	0.144097	10.1007	5.48546e-24	1.027e-22
FADS6	1.20778	1.61985	1.24723	1.29875	0.194028	0.287034
FAF1	975.184	-0.39159	0.0604961	-6.47298	9.60868e-11	5.6421e-10
FAF2	1316.4	-0.0814612	0.048122	-1.69281	0.0904922	0.150462
FAH	766.732	-0.179973	0.0686251	-2.62256	0.00872729	0.0184384
FAHD1	88.5025	0.211787	0.149239	1.41912	0.155865	0.238799
FAHD2A	51.8947	0.341678	0.21456	1.59246	0.111282	0.178938
FAHD2B	50.9813	1.18956	0.237526	5.00811	5.49659e-07	2.16426e-06
FAHD2CP	8.82021	0.483718	0.522866	0.925128	0.354899	0.46971
FAIM	131.9	-0.249624	0.140744	-1.77361	0.076128	0.129429
FAIM2	0.0341524	0	5.20139	0	1	NA
FALEC	1.31882	0.540407	1.1232	0.481131	0.630424	0.724418
FAM101A	0	NA	NA	NA	NA	NA
FAM101B	398.957	-0.905252	0.0956853	-9.46072	3.05824e-21	4.63918e-20
FAM102A	217.448	0.921983	0.144923	6.3619	1.99277e-10	1.12924e-09
FAM102B	140.828	0.527762	0.134182	3.93319	8.38264e-05	0.000246446
FAM103A1	177.357	0.0614011	0.102461	0.599263	0.548997	0.655752
FAM104A	541.629	-0.0997212	0.0555236	-1.79602	0.0724919	0.123947
FAM104B	275.794	-0.404319	0.11942	-3.38569	0.000710004	0.00182132
FAM105A	39.1559	-0.424666	0.203232	-2.08956	0.0366571	0.0675413
FAM106A	14.7901	0.461822	0.349235	1.32238	0.186041	0.277342
FAM106B	1.18158	-2.28119	1.78634	-1.27701	0.201597	0.296192
FAM106CP	1.48757	2.44857	2.17446	1.12606	0.260141	0.365221
FAM107A	0.13973	0	5.20139	0	1	NA
FAM107B	727.534	0.131635	0.0925756	1.42192	0.155049	0.237783
FAM109A	13.2231	0.415275	0.389268	1.06681	0.286057	0.394193
FAM109B	0.146949	-1.63693	5.1834	-0.315803	0.752152	NA
FAM110A	56.917	0.191783	0.202109	0.948908	0.342667	0.456651
FAM110B	38.8576	1.86132	0.321501	5.78945	7.06154e-09	3.42554e-08
FAM110C	21.5077	3.36972	0.36317	9.27863	1.71677e-20	2.45067e-19
FAM110D	1.02932	0.805111	1.70375	0.472552	0.636533	0.729615
FAM111A	376.005	-0.670056	0.101484	-6.6026	4.04015e-11	2.47287e-10
FAM111B	387.487	-1.01814	0.130393	-7.80826	5.79836e-15	5.17965e-14
FAM114A1	835.923	0.638797	0.0600839	10.6318	2.12062e-26	4.65481e-25
FAM114A2	152.224	-0.164526	0.139889	-1.17612	0.239546	0.341157
FAM117A	147.662	0.105894	0.142954	0.740757	0.458841	0.572161
FAM117B	367.069	0.740297	0.0911628	8.12061	4.63854e-16	4.62428e-15
FAM118A	122.674	-0.239617	0.12448	-1.92495	0.0542356	0.0959295
FAM118B	147.816	-0.338958	0.112693	-3.0078	0.00263151	0.00612758
FAM120A	4361.2	-0.363632	0.0622678	-5.83981	5.22604e-09	2.57216e-08
FAM120AOS	559.714	0.525773	0.0685821	7.66633	1.76988e-14	1.51262e-13
FAM120B	578.017	0.0360237	0.0773536	0.465701	0.641429	0.733465
FAM120C	247.587	-0.504688	0.0975784	-5.17213	2.31443e-07	9.55746e-07
FAM122A	111.172	-0.127923	0.117876	-1.08524	0.277817	0.384858
FAM122B	1496.61	0.00044371	0.0562814	0.00788377	0.99371	0.998036
FAM122C	79.7165	-0.30026	0.184767	-1.62507	0.104147	0.169586
FAM124A	31.0209	1.36966	0.313409	4.37021	1.24127e-05	4.09711e-05
FAM124B	0.124488	0	5.20139	0	1	NA
FAM126A	386.11	-0.987071	0.116004	-8.50893	1.75552e-17	1.96433e-16
FAM126B	153.176	-0.462101	0.128873	-3.58571	0.000336163	0.000906723
FAM127A	2693.52	1.03207	0.109991	9.38323	6.3983e-21	9.47181e-20
FAM127B	1278.42	0.711446	0.108962	6.52932	6.60682e-11	3.94961e-10
FAM127C	1220.71	1.04369	0.103876	10.0475	9.42526e-24	1.72699e-22
FAM129A	491.883	-0.194356	0.0746357	-2.60407	0.00921251	0.0193588
FAM129B	773.779	1.05639	0.089497	11.8037	3.73656e-32	1.16552e-30
FAM129C	0.0510889	0	5.20139	0	1	NA
FAM131A	28.2401	0.272897	0.238334	1.14502	0.252201	0.356258
FAM131B	1.74914	1.34933	1.08939	1.23862	0.215487	0.312511
FAM131C	4.21118	2.87616	0.765591	3.75678	0.000172113	0.000485094
FAM132A	0.332698	0.0944423	2.32413	0.0406355	0.967586	NA
FAM132B	227.52	-0.877129	0.125683	-6.97888	2.97547e-12	2.03986e-11
FAM133A	0	NA	NA	NA	NA	NA
FAM133B	77.9009	-0.989963	0.345491	-2.86538	0.00416505	0.00933795
FAM133CP	0.383843	0	2.61977	0	1	NA
FAM133DP	65.4978	-0.12569	0.601296	-0.209032	0.834423	0.886356
FAM134A	388.798	1.0633	0.107529	9.88845	4.67211e-23	8.13572e-22
FAM134B	5.81986	0.650968	0.533069	1.22117	0.222022	0.320421
FAM134C	102.049	0.558391	0.154101	3.62355	0.000290589	0.000793222
FAM135A	460.41	-0.741205	0.137325	-5.39745	6.75939e-08	2.95833e-07
FAM135B	0	NA	NA	NA	NA	NA
FAM136A	652.152	-0.0474603	0.0632304	-0.750592	0.452898	0.566724
FAM138A	1.19938	-1.52546	1.34087	-1.13766	0.255262	0.359694
FAM138B	0.487349	2.14908	5.1668	0.41594	0.677454	NA
FAM138C	1.19938	-1.52546	1.34087	-1.13766	0.255262	0.359694
FAM138D	0.809037	0.089895	2.1373	0.04206	0.966451	0.979753
FAM138E	1.388	2.23293	1.96873	1.1342	0.25671	0.36129
FAM138F	1.19938	-1.52546	1.34087	-1.13766	0.255262	0.359694
FAM13A	61.7084	1.11613	0.160236	6.96556	3.27095e-12	2.23175e-11
FAM13A-AS1	15.7936	2.29824	0.349107	6.5832	4.60431e-11	2.79528e-10
FAM13B	304.033	-0.00708937	0.0981848	-0.0722044	0.942439	0.964905
FAM13C	6.55167	1.92944	0.425883	4.53045	5.88574e-06	2.02763e-05
FAM149A	31.4274	0.779432	0.249769	3.12061	0.00180479	0.00431777
FAM149B1	115.565	0.144731	0.133381	1.08509	0.277881	0.384908
FAM150A	0	NA	NA	NA	NA	NA
FAM150B	0.804565	-0.63571	1.72411	-0.368718	0.712338	0.791042
FAM151A	0.68354	1.72302	1.91753	0.898563	0.368886	0.483935
FAM151B	5.63123	-0.320974	0.471951	-0.6801	0.496441	0.607759
FAM153A	0	NA	NA	NA	NA	NA
FAM153B	0	NA	NA	NA	NA	NA
FAM153C	4.58434	0.401877	0.829841	0.484283	0.628185	0.722375
FAM155A	39.0538	0.47779	0.222422	2.14812	0.0317039	0.059331
FAM155A-IT1	0.392816	0.771552	2.2938	0.336365	0.736596	NA
FAM155B	71.8079	0.313099	0.19794	1.58179	0.113698	0.182255
FAM156A	159.666	0.755755	0.140767	5.36882	7.92532e-08	3.44058e-07
FAM156B	2.31656	0	5.20139	0	NA	NA
FAM157A	20.9026	1.10849	0.328133	3.37817	0.000729695	0.00186737
FAM157B	3.29009	0.616824	1.09645	0.562564	0.573732	0.677853
FAM157C	2.80727	-0.346348	1.17812	-0.293983	0.768771	0.835253
FAM159A	0	NA	NA	NA	NA	NA
FAM159B	0	NA	NA	NA	NA	NA
FAM160A1	97.5724	0.692747	0.155256	4.46197	8.1211e-06	2.74651e-05
FAM160A2	142.617	0.952974	0.141939	6.71395	1.89427e-11	1.20003e-10
FAM160B1	389.786	0.0767033	0.0923273	0.830775	0.406101	0.521595
FAM160B2	179.371	1.06443	0.142968	7.44524	9.6765e-14	7.73349e-13
FAM161A	172.134	-0.401373	0.122511	-3.27621	0.00105209	0.00262938
FAM161B	35.5678	0.560713	0.221393	2.53267	0.0113199	0.0233504
FAM162A	2060.6	1.36709	0.101543	13.4631	2.57701e-41	1.2764e-39
FAM162B	1.55639	-0.474287	0.917912	-0.516702	0.605364	0.70376
FAM163A	0.348949	0	2.62964	0	1	NA
FAM163B	0	NA	NA	NA	NA	NA
FAM166A	24.017	-0.925998	0.29753	-3.11228	0.00185649	0.00443407
FAM166B	1.24395	1.05927	1.16247	0.911224	0.362177	0.477138
FAM167A	6.91824	-1.08192	0.493709	-2.19141	0.0284221	0.0538103
FAM167A-AS1	0	NA	NA	NA	NA	NA
FAM167B	0	NA	NA	NA	NA	NA
FAM168A	376.955	0.969745	0.114722	8.45299	2.83944e-17	3.10442e-16
FAM168B	1065.39	0.128109	0.0543719	2.35617	0.0184646	0.0364561
FAM169A	29.3723	-0.3542	0.224644	-1.57672	0.11486	0.183877
FAM169B	0.582785	0.564502	2.07172	0.27248	0.785253	NA
FAM170A	0	NA	NA	NA	NA	NA
FAM170B	0	NA	NA	NA	NA	NA
FAM170B-AS1	0.168431	0.806955	5.20139	0.155142	0.876709	NA
FAM171A1	857.617	0.0370274	0.0675041	0.548521	0.583334	0.685851
FAM171A2	12.4063	1.24523	0.383049	3.25084	0.00115066	0.00285292
FAM171B	56.2504	-0.402574	0.20209	-1.99205	0.0463652	0.0834953
FAM172A	165.667	0.461603	0.114869	4.01852	5.85655e-05	0.000175911
FAM172BP	25.4096	-1.53108	0.265574	-5.76518	8.15716e-09	3.9348e-08
FAM173A	7.20119	0.379527	0.448953	0.84536	0.39791	0.513622
FAM173B	130.34	-0.438417	0.134262	-3.26538	0.00109316	0.00272608
FAM174A	21.4399	0.373331	0.323082	1.15553	0.247873	0.351125
FAM174B	48.893	1.0339	0.182954	5.65113	1.59398e-08	7.42836e-08
FAM175A	94.4603	-1.03853	0.202	-5.14125	2.72911e-07	1.11493e-06
FAM175B	426.599	-0.316835	0.0864562	-3.66469	0.00024764	0.000683066
FAM177A1	157.268	-0.500676	0.150706	-3.3222	0.000893101	0.00225665
FAM177B	0	NA	NA	NA	NA	NA
FAM178B	0.273357	-0.635662	4.27471	-0.148703	0.881788	NA
FAM179A	0.0896479	0	5.20139	0	1	NA
FAM179B	92.9628	-0.357091	0.13767	-2.59383	0.00949138	0.019901
FAM180A	0	NA	NA	NA	NA	NA
FAM180B	0.429685	-0.0205926	2.26181	-0.00910446	0.992736	NA
FAM181A	0.0451173	0	5.20139	0	1	NA
FAM181A-AS1	0	NA	NA	NA	NA	NA
FAM181B	0.308238	0.0856256	2.62142	0.0326638	0.973943	NA
FAM182A	0.0564871	0	5.20139	0	1	NA
FAM182B	0.0741387	0	5.20139	0	1	NA
FAM183A	14.3009	0.275618	0.786273	0.350538	0.725935	0.801687
FAM183B	0	NA	NA	NA	NA	NA
FAM183CP	0	NA	NA	NA	NA	NA
FAM184A	50.6415	-0.705798	0.200867	-3.51376	0.000441812	0.00117072
FAM184B	38.1551	0.183701	0.182216	1.00815	0.313382	0.425408
FAM185A	38.7471	-0.900839	0.228877	-3.93591	8.28822e-05	0.000243795
FAM186A	0.275413	-0.635692	3.04898	-0.208494	0.834844	NA
FAM186B	2.84828	0.20234	0.80732	0.250632	0.802099	0.860475
FAM187B	0	NA	NA	NA	NA	NA
FAM188A	202.738	-0.136893	0.118943	-1.15091	0.249768	0.353256
FAM188B	0.0494419	0	5.20139	0	1	NA
FAM189A1	0.777244	0	2.32844	0	1	1
FAM189A2	25.6462	1.62831	0.258405	6.30139	2.94994e-10	1.64666e-09
FAM189B	314.852	0.610758	0.15924	3.83546	0.000125329	0.000360086
FAM192A	998.207	0.0867513	0.0561632	1.54463	0.122436	0.194412
FAM193A	634.505	0.59122	0.0669347	8.83279	1.021e-18	1.26062e-17
FAM193B	118.404	1.5918	0.152584	10.4323	1.76534e-25	3.70464e-24
FAM195A	52.9708	1.30082	0.236435	5.50182	3.75887e-08	1.69208e-07
FAM195B	85.7636	0.634465	0.206352	3.07467	0.00210733	0.00498532
FAM196A	1.31326	-0.388163	1.17615	-0.330029	0.741378	0.813721
FAM196B	137.248	-0.417133	0.176281	-2.3663	0.017967	0.0355842
FAM197Y2	0	NA	NA	NA	NA	NA
FAM197Y5	0	NA	NA	NA	NA	NA
FAM198A	0	NA	NA	NA	NA	NA
FAM198B	225.238	-1.02229	0.122207	-8.36526	5.99811e-17	6.39513e-16
FAM199X	308.107	-0.190799	0.0962065	-1.98322	0.0473426	0.0850949
FAM19A1	0.164184	0	4.7598	0	1	NA
FAM19A2	0.259398	-1.30603	3.09792	-0.421584	0.673329	NA
FAM19A3	0.641377	0.0896487	1.84065	0.0487049	0.961154	0.976857
FAM19A4	0	NA	NA	NA	NA	NA
FAM19A5	0.0510592	0.806927	5.20139	0.155137	0.876714	NA
FAM200A	62.4422	-0.139627	0.199908	-0.698459	0.48489	0.597021
FAM200B	186.587	-1.2629	0.143719	-8.7873	1.53195e-18	1.86206e-17
FAM201A	10.226	0.913538	0.444674	2.0544	0.0399372	0.0729747
FAM204A	243.743	-0.98071	0.137078	-7.15438	8.40539e-13	6.08523e-12
FAM205A	0	NA	NA	NA	NA	NA
FAM205BP	0	NA	NA	NA	NA	NA
FAM205C	0	NA	NA	NA	NA	NA
FAM206A	769.627	-0.377562	0.0781015	-4.83424	1.33652e-06	5.02643e-06
FAM207A	146.548	0.386011	0.118627	3.254	0.00113793	0.00282624
FAM208A	948.682	-0.618861	0.0897289	-6.89701	5.31077e-12	3.55022e-11
FAM208B	1279.06	-0.454138	0.0642174	-7.07188	1.52847e-12	1.07929e-11
FAM209A	0.207275	0	4.49602	0	1	NA
FAM209B	0.0758507	0	5.20139	0	1	NA
FAM20A	0.358955	-1.10595	2.60355	-0.424784	0.670994	NA
FAM20B	785.713	-0.109546	0.0645355	-1.69745	0.0896108	0.149267
FAM20C	99.0531	1.44055	0.227956	6.3194	2.62578e-10	1.47337e-09
FAM210A	334.038	0.148433	0.0905516	1.63921	0.10117	0.16546
FAM210B	121.329	0.860521	0.145311	5.92191	3.18225e-09	1.59689e-08
FAM212A	0.641415	2.8582	1.89338	1.50958	0.131152	0.206231
FAM212B	6.39084	0.849385	0.562908	1.50892	0.131319	0.206456
FAM212B-AS1	1.57675	2.64521	1.65834	1.5951	0.110691	0.178114
FAM213A	177.326	0.385747	0.119459	3.2291	0.0012418	0.00305858
FAM213B	269.413	1.11186	0.0983274	11.3078	1.20124e-29	3.18607e-28
FAM214A	65.6031	-0.427151	0.175186	-2.43827	0.0147577	0.0297681
FAM214B	72.6349	1.05464	0.15913	6.62755	3.413e-11	2.10399e-10
FAM215A	3.97645	0.990269	0.665683	1.4876	0.136857	0.213483
FAM216A	336.877	-0.487858	0.0907881	-5.37359	7.71832e-08	3.35495e-07
FAM216B	0.0510521	-0.63568	5.20139	-0.122213	0.90273	NA
FAM217A	0.0380145	-0.63568	5.20139	-0.122213	0.90273	NA
FAM217B	600.835	-0.441695	0.0858522	-5.14483	2.67757e-07	1.09518e-06
FAM218A	8.10663	-0.0316021	0.462674	-0.0683031	0.945544	0.966865
FAM219A	416.08	1.43727	0.0880342	16.3263	6.42118e-60	6.30633e-58
FAM219B	55.528	0.52395	0.160696	3.26049	0.00111219	0.00276752
FAM21A	390.044	-0.0722726	0.0913171	-0.791447	0.428683	0.543708
FAM21C	406.419	0.106235	0.0773511	1.37341	0.169624	0.256493
FAM21EP	20.9691	0.920683	0.350931	2.62355	0.00870195	0.0183921
FAM220A	255.469	0.0111841	0.0886195	0.126204	0.89957	0.934985
FAM221A	30.8077	-0.725094	0.250102	-2.89919	0.00374133	0.00846082
FAM221B	0.0416984	0	5.20139	0	1	NA
FAM222A	32.2718	-0.501253	0.248384	-2.01806	0.0435854	0.0789692
FAM222A-AS1	0.427057	-2.78038	2.50452	-1.11015	0.266936	NA
FAM222B	912.275	0.418514	0.0884336	4.73253	2.21743e-06	8.11561e-06
FAM223A	0.28932	-0.0924209	3.60928	-0.0256064	0.979571	NA
FAM223B	0.28932	-0.0924209	3.60928	-0.0256064	0.979571	NA
FAM224A	0	NA	NA	NA	NA	NA
FAM224B	0	NA	NA	NA	NA	NA
FAM225A	43.8083	0.0806414	0.208991	0.385861	0.6996	0.780274
FAM225B	7.69302	0.84938	2.88499	0.294413	0.768442	0.835001
FAM226A	0	NA	NA	NA	NA	NA
FAM226B	0	NA	NA	NA	NA	NA
FAM227A	53.7626	0.674134	0.183076	3.68226	0.000231176	0.000640018
FAM227B	7.09097	-0.650264	0.498722	-1.30386	0.192281	0.284916
FAM228A	0.52354	0.0856289	1.98463	0.0431461	0.965585	NA
FAM228B	13.6615	-0.475891	0.427201	-1.11397	0.26529	0.370815
FAM229A	6.60826	2.14475	0.59532	3.60269	0.000314942	0.000854579
FAM229B	99.9463	-0.270788	0.137439	-1.97024	0.0488112	0.0874145
FAM230B	1.11836	0.634092	1.20685	0.525409	0.599299	0.698694
FAM230C	0	NA	NA	NA	NA	NA
FAM231A	0.140007	0.806957	4.94676	0.163129	0.870417	NA
FAM231B	0.467911	0.806979	2.95963	0.272662	0.785113	NA
FAM231C	0	NA	NA	NA	NA	NA
FAM231D	43.0181	0.815766	0.217079	3.75791	0.000171335	0.000482981
FAM24A	0	NA	NA	NA	NA	NA
FAM24B	65.3826	-0.812461	0.172807	-4.70156	2.58183e-06	9.34579e-06
FAM24B-CUZD1	2.16493	-1.13545	5.0244	-0.225988	0.821211	0.875296
FAM25A	2.39868	-0.401674	0.719394	-0.55835	0.576605	0.680126
FAM25BP	1.24985	-4.3806	5.1131	-0.85674	0.391589	0.507107
FAM25C	1.42051	-5.21864	5.1075	-1.02176	0.306895	0.41779
FAM25G	2.60181	0.0346123	1.26805	0.0272958	0.978224	0.987696
FAM26D	0.342969	-2.44088	2.53417	-0.963185	0.335455	NA
FAM26E	0.671499	0.692836	1.46267	0.473679	0.635729	0.72905
FAM26F	109.661	0.308268	0.171822	1.79411	0.0727953	0.124392
FAM27B	12.9768	-0.966957	0.502061	-1.92597	0.0541076	0.0957426
FAM27C	7.10933	-0.720735	1.53658	-0.469051	0.639033	0.731667
FAM27E2	4.48726	0.00396327	0.867125	0.00457059	0.996353	0.999785
FAM27E3	10.1546	0.671878	0.371034	1.81083	0.0701678	0.120429
FAM27L	0.0445493	0	5.20139	0	1	NA
FAM32A	638.774	0.349698	0.0633083	5.52373	3.31869e-08	1.5014e-07
FAM35A	332.317	-0.512688	0.0995038	-5.15245	2.57105e-07	1.05412e-06
FAM35BP	0.74314	3.31268	5.13017	0.645726	0.518457	0.628002
FAM35DP	10.1277	-0.542613	0.645995	-0.839965	0.400928	0.516587
FAM3A	91.7556	1.48051	0.203359	7.2803	3.33076e-13	2.52184e-12
FAM3B	0.0787016	0	5.20139	0	1	NA
FAM3C	554.64	-0.904254	0.141277	-6.40058	1.54791e-10	8.86504e-10
FAM3D	0	NA	NA	NA	NA	NA
FAM41AY1	0	NA	NA	NA	NA	NA
FAM41AY2	0	NA	NA	NA	NA	NA
FAM41C	21.0293	-0.464045	0.283429	-1.63725	0.101578	0.166
FAM43A	8.79172	0.586053	0.885857	0.661566	0.50825	0.618471
FAM43B	0	NA	NA	NA	NA	NA
FAM45A	448.199	0.0369546	0.116329	0.317674	0.750733	0.821409
FAM45B	11.8663	-0.513325	0.615614	-0.833842	0.40437	0.520055
FAM46A	88.8822	0.0944599	0.138535	0.681846	0.495336	0.606735
FAM46B	20.4016	-0.620352	0.32757	-1.8938	0.0582516	0.102171
FAM46C	1.05064	-1.77255	1.53581	-1.15415	0.248439	0.351781
FAM46D	5.5695	-1.33964	0.66483	-2.01501	0.0439039	0.0795044
FAM47A	0	NA	NA	NA	NA	NA
FAM47B	0	NA	NA	NA	NA	NA
FAM47C	0	NA	NA	NA	NA	NA
FAM47E	0.588417	-2.32472	1.89462	-1.22701	0.219818	NA
FAM47E-STBD1	11.8269	1.09732	1.83066	0.599415	0.548896	0.655723
FAM49A	627.582	-0.0573829	0.0884071	-0.649076	0.51629	0.626083
FAM49B	832.094	-0.287492	0.0777575	-3.69729	0.000217914	0.000605642
FAM50A	946.49	0.631622	0.0895676	7.0519	1.76486e-12	1.23705e-11
FAM50B	0.172282	2.06841	5.17059	0.400033	0.689132	NA
FAM53A	5.1539	-0.996258	0.617401	-1.61363	0.106607	0.172773
FAM53B	36.8938	0.883932	0.246672	3.58343	0.000339109	0.000913809
FAM53B-AS1	10.1753	0.612858	0.481194	1.27362	0.202799	0.297703
FAM53C	312.284	-0.0324717	0.0884459	-0.367136	0.713518	0.791891
FAM57A	1658.7	1.0729	0.0510975	20.9971	6.97324e-98	1.68802e-95
FAM57B	2.82223	0.494408	0.75741	0.652762	0.51391	0.623873
FAM58A	163.126	0.197842	0.109585	1.80537	0.0710176	0.121693
FAM60A	1400.61	-0.899311	0.0856674	-10.4977	8.85074e-26	1.89437e-24
FAM63A	64.1962	0.614602	0.176834	3.47559	0.000509733	0.00133834
FAM63B	55.4556	-0.351817	0.231101	-1.52235	0.127922	0.201816
FAM64A	202.611	-0.396329	0.113999	-3.47659	0.000507834	0.00133356
FAM65A	1565.83	0.734208	0.133446	5.5019	3.75714e-08	1.69175e-07
FAM65B	1.82279	0.284516	0.954596	0.298048	0.765666	0.832775
FAM65C	9.65032	0.265846	0.512978	0.518241	0.60429	0.702845
FAM66A	0.0816155	0.806937	5.20139	0.155139	0.876712	NA
FAM66B	2.55585	0.620349	0.833672	0.744116	0.456806	0.570373
FAM66C	7.85023	-0.225339	0.490027	-0.459851	0.645623	0.736759
FAM66D	0.567728	0.734119	2.36635	0.310232	0.756385	NA
FAM66E	0.320834	1.43612	5.19906	0.276228	0.782373	NA
FAM69A	196.569	0.233205	0.101522	2.29708	0.0216143	0.0420898
FAM69B	12.3416	0.937522	0.384614	2.43756	0.0147866	0.0298178
FAM69C	0	NA	NA	NA	NA	NA
FAM71A	0.0447929	0	5.20139	0	1	NA
FAM71B	0	NA	NA	NA	NA	NA
FAM71C	0.260373	0.838621	3.06008	0.274052	0.784045	NA
FAM71D	0.18744	-0.915674	5.1834	-0.176655	0.859779	NA
FAM71E1	0	NA	NA	NA	NA	NA
FAM71E2	0.851211	1.69948	1.52188	1.1167	0.264123	0.369545
FAM71F1	0.177591	0.806958	4.63626	0.174054	0.861823	NA
FAM71F2	30.5351	-0.336933	0.258204	-1.30491	0.191924	0.28446
FAM72A	165.767	-2.07024	0.204305	-10.1331	3.9412e-24	7.47654e-23
FAM72B	75.3578	-1.84715	0.245049	-7.53789	4.77623e-14	3.93524e-13
FAM72C	65.2351	-2.38104	0.477163	-4.98999	6.03817e-07	2.36397e-06
FAM72D	54.3711	-0.426035	0.709627	-0.600364	0.548263	0.655282
FAM73A	157.314	-0.786734	0.132716	-5.92794	3.06767e-09	1.54299e-08
FAM73B	74.1384	-0.00334712	0.15773	-0.0212206	0.98307	0.991005
FAM74A1	0	NA	NA	NA	NA	NA
FAM74A3	2.27098	0.216189	1.05697	0.204536	0.837935	0.889261
FAM74A4	1.74355	2.29359	1.85012	1.23969	0.215089	0.312099
FAM74A6	0	NA	NA	NA	NA	NA
FAM74A7	1.53021	1.71563	1.24921	1.37337	0.169637	0.256493
FAM76A	35.8621	0.0018826	0.209186	0.00899962	0.992819	0.997521
FAM76B	74.7275	-0.543795	0.178009	-3.05487	0.0022516	0.00528809
FAM78A	2.9524	1.46892	0.974855	1.50681	0.13186	0.207098
FAM78B	3.98673	0.0569956	0.664608	0.0857582	0.931659	0.958121
FAM81A	86.3455	-0.583435	0.150103	-3.88691	0.000101529	0.000295309
FAM81B	0.474604	-1.09892	2.17071	-0.506247	0.612683	NA
FAM83A	0.769025	-1.64596	1.90393	-0.864505	0.387311	0.502962
FAM83A-AS1	0.0282436	0	5.20139	0	1	NA
FAM83B	292.065	0.28148	0.0986881	2.85222	0.00434149	0.00969557
FAM83C	0.454734	-0.809528	1.84188	-0.439513	0.66029	NA
FAM83C-AS1	0.219727	0.0856255	3.68699	0.0232237	0.981472	NA
FAM83D	1045.93	-1.00198	0.0522876	-19.1629	7.5582e-82	1.32554e-79
FAM83E	0.592791	0.866227	2.72086	0.318365	0.750208	NA
FAM83F	0	NA	NA	NA	NA	NA
FAM83G	0.566834	3.24675	2.07236	1.56669	0.117188	NA
FAM83H	362.269	0.327757	0.134365	2.4393	0.0147156	0.0296955
FAM83H-AS1	40.7405	0.816742	0.196493	4.1566	3.23016e-05	0.00010041
FAM84A	0.0946022	0	5.20139	0	1	NA
FAM84B	179.844	-0.307854	0.137138	-2.24484	0.0247782	0.0475082
FAM86B1	142.509	0.497411	0.165344	3.00834	0.00262681	0.00611912
FAM86B2	3.78908	1.32242	0.945732	1.39831	0.162021	0.246889
FAM86B3P	21.1399	0.598416	0.266772	2.24317	0.0248857	0.0476892
FAM86C1	115.545	0.283375	0.148741	1.90515	0.0567602	0.0998606
FAM86C2P	19.8636	-0.130095	0.312308	-0.416561	0.676999	0.76194
FAM86DP	217.954	0.688144	0.13605	5.05802	4.23627e-07	1.69048e-06
FAM86EP	39.9518	0.90803	0.202858	4.47619	7.59873e-06	2.58152e-05
FAM86FP	18.8633	-0.0692102	0.327376	-0.211409	0.832568	0.884713
FAM86HP	5.5846	0.495542	0.642321	0.771486	0.440419	0.554995
FAM86JP	26.2568	0.178213	0.263106	0.677343	0.498188	0.609507
FAM87A	0.240615	1.60881	5.19309	0.309799	0.756714	NA
FAM87B	2.29465	1.68452	1.09341	1.5406	0.123413	0.195673
FAM89A	29.6777	-1.05187	0.246263	-4.27133	1.94314e-05	6.26346e-05
FAM89B	61.5684	0.99351	0.246988	4.0225	5.75841e-05	0.000173145
FAM8A1	143.188	-0.609679	0.126873	-4.80544	1.54415e-06	5.76063e-06
FAM90A1	0	NA	NA	NA	NA	NA
FAM90A10P	0.0432894	0.806927	5.20139	0.155137	0.876714	NA
FAM90A25P	0.132053	0.085609	5.20139	0.0164589	0.986868	NA
FAM90A27P	0	NA	NA	NA	NA	NA
FAM90A2P	0.207182	0	4.51442	0	1	NA
FAM90A7P	0.0930988	0.806937	5.20139	0.155139	0.876712	NA
FAM91A1	608.394	-0.371029	0.0798091	-4.64896	3.33614e-06	1.18565e-05
FAM92A1	260.731	-0.451707	0.106879	-4.22636	2.37501e-05	7.53402e-05
FAM92A1P2	2.03078	1.07153	0.902772	1.18693	0.235255	0.33602
FAM92B	0.408804	-2.25872	2.39286	-0.943941	0.3452	NA
FAM95A	1.88264	0.872619	1.09282	0.7985	0.424581	0.539684
FAM95B1	7.78172	0.737924	0.521605	1.41472	0.157151	0.240547
FAM95C	9.0295	-0.441977	0.469807	-0.940763	0.346826	0.46112
FAM96A	302.484	-1.16134	0.107713	-10.7817	4.19842e-27	9.59552e-26
FAM96B	583.882	0.0618459	0.0794695	0.778235	0.436431	0.551174
FAM98A	543.764	-0.617602	0.0891977	-6.92397	4.39144e-12	2.96216e-11
FAM98B	212.794	-1.01645	0.126481	-8.03639	9.25203e-16	8.89841e-15
FAM98C	39.3321	0.840426	0.229307	3.66506	0.000247278	0.000682186
FAM99A	0	NA	NA	NA	NA	NA
FAM99B	0	NA	NA	NA	NA	NA
FAM9A	0.289238	0.782709	2.64278	0.296169	0.767101	NA
FAM9B	1.5631	0.150927	1.2064	0.125105	0.90044	0.935606
FAM9C	1.10848	0.624817	1.16933	0.534337	0.593108	0.694019
FAN1	213.173	-0.0239932	0.0953967	-0.251509	0.80142	0.860016
FANCA	433.038	0.391539	0.0803996	4.86991	1.1165e-06	4.23603e-06
FANCB	107.81	-1.14969	0.145792	-7.88587	3.12362e-15	2.86171e-14
FANCC	199.86	0.248348	0.090952	2.73053	0.00632319	0.0136976
FANCD2	365.76	-0.759067	0.0790837	-9.59827	8.12951e-22	1.28539e-20
FANCD2OS	0	NA	NA	NA	NA	NA
FANCE	57.2647	0.139316	0.186029	0.748891	0.453923	0.567717
FANCF	114.164	0.258675	0.129463	1.99806	0.0457098	0.0824013
FANCG	144.78	-0.451349	0.139364	-3.23863	0.00120106	0.00296681
FANCI	842.69	-0.700714	0.0646518	-10.8383	2.26709e-27	5.27975e-26
FANCL	333.632	-0.594343	0.107211	-5.54365	2.9623e-08	1.34513e-07
FANCM	80.4514	-1.12043	0.174367	-6.42571	1.31259e-10	7.59325e-10
FANK1	29.4628	0.79501	0.221813	3.58415	0.000338174	0.000911717
FANK1-AS1	0	NA	NA	NA	NA	NA
FAP	0.50682	0.225646	1.71181	0.131817	0.895129	NA
FAR1	755.406	-0.787427	0.119636	-6.58184	4.64665e-11	2.81998e-10
FAR2	118.909	-0.504437	0.134201	-3.75882	0.000170715	0.00048139
FAR2P1	0.273035	1.52869	4.31528	0.354251	0.723151	NA
FAR2P2	9.99569	0.954649	0.496131	1.92419	0.0543309	0.0960882
FARP1	952.915	0.845053	0.0759691	11.1236	9.62677e-29	2.4154e-27
FARP2	90.9893	0.213866	0.159945	1.33712	0.181184	0.271373
FARS2	59.3222	0.284776	0.170265	1.67255	0.0944166	0.155973
FARSA	477.432	0.152649	0.111511	1.36891	0.171028	0.258209
FARSB	2270.78	-0.870258	0.0833513	-10.4408	1.61374e-25	3.39064e-24
FAS	265.996	-0.286265	0.0954162	-3.00017	0.00269826	0.00626943
FAS-AS1	0.459769	1.42427	2.92468	0.486982	0.626271	NA
FASLG	0.403162	-0.682997	2.59901	-0.262792	0.792711	NA
FASN	891.231	0.757826	0.125579	6.03464	1.59319e-09	8.2501e-09
FASTK	212.916	0.926158	0.141722	6.53503	6.35978e-11	3.81254e-10
FASTKD1	207.872	-0.785677	0.126868	-6.19286	5.9083e-10	3.19427e-09
FASTKD2	676.688	-0.679135	0.0767776	-8.84548	9.11339e-19	1.13173e-17
FASTKD3	264.331	-0.773045	0.104899	-7.36943	1.71361e-13	1.33387e-12
FASTKD5	388.444	0.0227273	0.0724552	0.313675	0.753768	0.823851
FAT1	4235.94	0.517264	0.0926985	5.58007	2.40424e-08	1.10191e-07
FAT2	97.7673	1.46993	0.126647	11.6065	3.81887e-31	1.12389e-29
FAT3	2.41259	0.923433	0.961666	0.960243	0.336933	0.450406
FAT4	133.379	-0.188951	0.168369	-1.12224	0.261759	0.367073
FATE1	0	NA	NA	NA	NA	NA
FAU	1487.97	-0.0358273	0.106738	-0.335657	0.73713	0.810612
FAXC	141.198	0.656992	0.115976	5.66491	1.471e-08	6.88508e-08
FAXDC2	6.84388	-0.556103	0.602866	-0.922431	0.356304	0.471153
FBF1	16.5457	0.112663	0.354425	0.317874	0.75058	0.821392
FBL	1746.54	-0.270101	0.0698953	-3.86437	0.000111378	0.000322211
FBLIM1	23.0867	0.15477	0.290876	0.532082	0.594669	0.695277
FBLL1	0.261436	-0.556404	2.63529	-0.211136	0.832781	NA
FBLN1	543.786	-0.160866	0.156498	-1.02791	0.303991	0.414559
FBLN2	0.967705	0.650181	1.61532	0.402509	0.68731	0.770065
FBLN5	1.4653	0.80698	1.63848	0.492516	0.622355	0.717687
FBLN7	14.7382	2.18763	0.35643	6.13762	8.37682e-10	4.45459e-09
FBN1	339.835	-0.147078	0.155136	-0.948062	0.343098	0.457118
FBN2	67.9767	-1.16417	0.154038	-7.5577	4.10271e-14	3.40151e-13
FBN3	2.40283	6.33608	1.43182	4.42521	9.63504e-06	3.22425e-05
FBP1	0.150065	0	4.85162	0	1	NA
FBP2	0.790168	-1.26943	1.69212	-0.750199	0.453135	0.566897
FBRS	376.619	0.644105	0.159151	4.04713	5.18499e-05	0.000156561
FBRSL1	374.035	0.636352	0.143978	4.41979	9.87966e-06	3.30097e-05
FBXL12	291.604	0.348942	0.0932734	3.74106	0.000183245	0.000514865
FBXL13	50.3092	-0.0679188	0.223562	-0.303802	0.761279	0.829577
FBXL14	37.4638	1.42703	0.21194	6.73319	1.65986e-11	1.05855e-10
FBXL15	24.1129	0.556614	0.248426	2.24056	0.0250543	0.0479573
FBXL16	27.1504	1.08313	0.252877	4.28324	1.84189e-05	5.94936e-05
FBXL17	95.5651	0.252046	0.149085	1.69062	0.0909094	0.151034
FBXL18	256.556	0.664556	0.114243	5.81702	5.99051e-09	2.93414e-08
FBXL19	43.9634	0.299898	0.214966	1.3951	0.162987	0.248207
FBXL19-AS1	13.4426	-0.721358	0.345658	-2.08691	0.0368959	0.0679159
FBXL2	67.825	1.36561	0.181927	7.50635	6.08008e-14	4.95391e-13
FBXL20	191.851	0.512051	0.108449	4.72159	2.34013e-06	8.53562e-06
FBXL21	32.5352	-0.242725	0.308798	-0.786032	0.431849	0.546956
FBXL22	2.1667	0.514654	0.958451	0.536964	0.591292	0.692696
FBXL3	202.279	-0.513238	0.118141	-4.34429	1.3973e-05	4.58398e-05
FBXL4	315.656	-0.301194	0.0929734	-3.23958	0.00119707	0.0029586
FBXL5	236.788	-0.191943	0.110838	-1.73175	0.0833182	0.140007
FBXL6	69.8445	0.886458	0.18832	4.70718	2.51162e-06	9.12036e-06
FBXL7	55.6416	0.613878	0.190969	3.21454	0.00130654	0.003207
FBXL8	21.5652	1.25437	0.28935	4.33512	1.45682e-05	4.76739e-05
FBXO10	69.7528	1.17269	0.15847	7.40007	1.36115e-13	1.07411e-12
FBXO11	424.802	-0.247321	0.0854918	-2.89292	0.0038168	0.00861676
FBXO15	7.91151	0.737551	0.456273	1.61647	0.105993	0.171972
FBXO16	19.0722	-0.694242	0.361389	-1.92104	0.0547271	0.0966496
FBXO17	164.706	1.41575	0.11518	12.2917	1.00419e-34	3.6957e-33
FBXO18	240.415	-0.0722477	0.100093	-0.721807	0.470413	0.583123
FBXO2	9.3538	0.0574974	0.361371	0.159109	0.873583	0.916286
FBXO21	468.59	0.0185245	0.076659	0.241648	0.809053	0.865882
FBXO22	148.048	-0.435009	0.135079	-3.22041	0.00128007	0.00314788
FBXO22-AS1	26.2201	0.146912	0.260148	0.564725	0.572261	0.676626
FBXO24	1.95688	0.56722	0.987212	0.574568	0.565584	0.670793
FBXO25	112.316	-0.038206	0.131724	-0.290047	0.771781	0.837676
FBXO27	16.4878	1.02677	0.348514	2.94613	0.00321781	0.00736118
FBXO28	932.29	-0.483572	0.0809732	-5.972	2.34362e-09	1.19419e-08
FBXO3	161.132	-0.65751	0.114281	-5.75346	8.7436e-09	4.20001e-08
FBXO3-AS1	0	NA	NA	NA	NA	NA
FBXO30	397.655	-0.850352	0.115388	-7.36947	1.71302e-13	1.33387e-12
FBXO31	110.72	0.646812	0.134576	4.80629	1.53757e-06	5.7386e-06
FBXO32	400.851	1.39144	0.0764351	18.2042	4.77636e-74	6.78441e-72
FBXO33	75.3745	-1.21489	0.186627	-6.50973	7.52858e-11	4.46956e-10
FBXO34	241.235	-0.512603	0.0992787	-5.16328	2.4266e-07	9.99185e-07
FBXO36	47.2014	0.210367	0.190188	1.1061	0.268685	0.374585
FBXO38	225.872	-0.105047	0.0953681	-1.10149	0.270682	0.376941
FBXO39	0	NA	NA	NA	NA	NA
FBXO4	88.6942	-0.735835	0.19556	-3.76272	0.000168078	0.000474655
FBXO40	0.988378	1.27555	1.37015	0.93096	0.351874	0.466564
FBXO41	159.422	1.60026	0.149943	10.6724	1.36981e-26	3.04566e-25
FBXO42	377.807	0.875125	0.0849113	10.3063	6.59665e-25	1.32915e-23
FBXO43	24.3566	-0.358962	0.320256	-1.12086	0.262348	0.367689
FBXO44	105.993	0.973823	0.1258	7.74102	9.86229e-15	8.61297e-14
FBXO45	188.962	-0.534596	0.103658	-5.15728	2.50561e-07	1.0295e-06
FBXO46	124.448	0.476121	0.209756	2.26988	0.0232147	0.0448708
FBXO47	0	NA	NA	NA	NA	NA
FBXO48	57.5838	-0.252237	0.189176	-1.33334	0.182419	0.272862
FBXO5	799.369	-1.43153	0.112419	-12.7338	3.83623e-37	1.57735e-35
FBXO6	46.4238	0.29524	0.192469	1.53396	0.125039	0.197978
FBXO7	1292.91	0.237378	0.0446911	5.31154	1.08703e-07	4.6463e-07
FBXO8	161.28	-0.399751	0.123875	-3.22705	0.00125073	0.00307926
FBXO9	544.764	-0.388079	0.071673	-5.41457	6.14344e-08	2.69768e-07
FBXW10	3.79336	-0.17801	1.30361	-0.136552	0.891385	0.929556
FBXW11	804.142	-0.19162	0.0736734	-2.60093	0.00929705	0.0195245
FBXW12	0.0498093	0	5.20139	0	1	NA
FBXW2	598.854	-0.103835	0.0693992	-1.4962	0.134603	0.210579
FBXW4	52.5399	1.1708	0.176817	6.62156	3.55424e-11	2.18557e-10
FBXW4P1	1.13178	0.92202	1.16984	0.788162	0.430602	0.545698
FBXW5	304.94	1.37837	0.157629	8.74439	2.24221e-18	2.693e-17
FBXW7	59.539	-0.686287	0.1694	-4.05128	5.09387e-05	0.000153945
FBXW8	279.752	0.257097	0.092673	2.77424	0.00553315	0.0121113
FBXW9	48.9667	0.617428	0.205853	2.99937	0.00270541	0.00628265
FCAMR	0.751645	1.62318	1.64169	0.988728	0.322796	0.43595
FCAR	8.5681	0.195231	0.588533	0.331724	0.740098	0.812732
FCER1A	0	NA	NA	NA	NA	NA
FCER1G	30.1827	-1.18586	0.215547	-5.50162	3.76323e-08	1.6936e-07
FCER2	0.0448034	0	5.20139	0	1	NA
FCF1	658.809	-0.666139	0.0665138	-10.0151	1.30888e-23	2.37296e-22
FCGBP	0.395274	1.70453	2.77495	0.614257	0.539045	NA
FCGR1A	0	NA	NA	NA	NA	NA
FCGR1B	0.0774954	0	5.20139	0	1	NA
FCGR1C	0	NA	NA	NA	NA	NA
FCGR2A	1.66	2.05634	1.61437	1.27377	0.202744	0.297662
FCGR2B	0	NA	NA	NA	NA	NA
FCGR2C	0.0749417	-0.63567	5.20139	-0.122212	0.902732	NA
FCGR3A	0	NA	NA	NA	NA	NA
FCGR3B	0	NA	NA	NA	NA	NA
FCGRT	57.1884	0.695186	0.243177	2.85877	0.00425291	0.00951755
FCHO1	132.155	0.761281	0.198193	3.84112	0.000122477	0.000352125
FCHO2	184.755	-0.350518	0.113027	-3.10117	0.00192755	0.0045942
FCHSD1	48.0704	0.711504	0.22919	3.10443	0.00190645	0.00454588
FCHSD2	216.296	0.243341	0.0993783	2.44863	0.0143401	0.0290196
FCMR	48.0342	-0.225096	0.189013	-1.1909	0.233693	0.334344
FCN1	0	NA	NA	NA	NA	NA
FCN2	0	NA	NA	NA	NA	NA
FCN3	0.0228454	0	5.20139	0	1	NA
FCRL1	0.0855927	-0.63567	5.20139	-0.122212	0.902732	NA
FCRL2	0	NA	NA	NA	NA	NA
FCRL3	0.162878	-2.02831	5.1649	-0.392711	0.694533	NA
FCRL4	0	NA	NA	NA	NA	NA
FCRL5	0	NA	NA	NA	NA	NA
FCRL6	0.176712	-0.635667	4.64249	-0.136924	0.891091	NA
FCRLA	0.119213	0.085609	5.20139	0.0164589	0.986868	NA
FCRLB	5.63719	-0.293926	0.521053	-0.5641	0.572686	0.67699
FDCSP	0	NA	NA	NA	NA	NA
FDFT1	1310.94	0.407782	0.0547314	7.45061	9.29127e-14	7.44471e-13
FDPS	597.743	0.394967	0.0710111	5.56205	2.66623e-08	1.21583e-07
FDPSP2	9.26803	0.261016	0.496233	0.525995	0.598892	0.698362
FDX1	48.6224	-0.770155	0.208521	-3.69341	0.000221265	0.000614458
FDX1L	70.9468	0.234764	0.198593	1.18214	0.23715	0.338333
FDXACB1	33.0263	-0.736303	0.252926	-2.91114	0.00360108	0.00817268
FDXR	15.6937	0.00967373	0.419902	0.0230381	0.98162	0.99003
FECH	412.371	0.424951	0.0758546	5.60218	2.11668e-08	9.75058e-08
FEM1A	268.687	-0.28527	0.105239	-2.71069	0.0067144	0.0144685
FEM1B	326.941	0.00304563	0.106501	0.0285972	0.977186	0.987064
FEM1C	510.637	-0.143675	0.11548	-1.24416	0.213441	0.310204
FEN1	247.286	-0.41117	0.0891572	-4.61174	3.9932e-06	1.40695e-05
FENDRR	0.175914	0	5.20139	0	1	NA
FER	358.461	-0.199943	0.120768	-1.6556	0.0978038	0.160826
FER1L4	105.833	2.58802	0.1492	17.346	2.1148e-67	2.45589e-65
FER1L5	0.333145	-1.30649	3.00996	-0.434054	0.664249	NA
FER1L6	0.0408941	0	5.20139	0	1	NA
FER1L6-AS1	0	NA	NA	NA	NA	NA
FER1L6-AS2	0	NA	NA	NA	NA	NA
FERD3L	0	NA	NA	NA	NA	NA
FERMT1	744.96	-0.329674	0.0634237	-5.19797	2.01477e-07	8.37839e-07
FERMT2	544.975	-0.105043	0.0768582	-1.36671	0.171715	0.259087
FERMT3	1.23963	0.176043	1.15291	0.152694	0.878639	0.919962
FES	0.0282436	0	5.20139	0	1	NA
FETUB	0	NA	NA	NA	NA	NA
FEV	0	NA	NA	NA	NA	NA
FEZ1	3.8055	1.06329	0.709173	1.49934	0.133786	0.20953
FEZ2	271.852	-0.337998	0.110111	-3.06961	0.00214337	0.00506295
FEZF1	0	NA	NA	NA	NA	NA
FEZF1-AS1	0.895591	0	1.89676	0	1	1
FEZF2	0	NA	NA	NA	NA	NA
FFAR1	0	NA	NA	NA	NA	NA
FFAR2	1.13747	1.22219	1.48969	0.820437	0.411967	0.526978
FFAR3	0	NA	NA	NA	NA	NA
FFAR4	3.1858	1.88313	0.962383	1.95674	0.0503786	0.0898937
FGA	0.0341524	0	5.20139	0	1	NA
FGB	19.395	-0.320863	1.11985	-0.286522	0.774478	0.83949
FGD1	441.81	0.622689	0.134489	4.63003	3.65607e-06	1.29321e-05
FGD2	0.610936	-2.87671	1.69926	-1.69292	0.09047	0.150451
FGD3	3.81901	-0.230953	0.80018	-0.288626	0.772867	0.83838
FGD4	101.155	-0.151697	0.132815	-1.14216	0.253386	0.35746
FGD5	0.0857033	0.806937	5.20139	0.155139	0.876712	NA
FGD5-AS1	1002.51	-0.173278	0.0549348	-3.15425	0.00160914	0.00388813
FGD5P1	1.0389	3.80283	1.4319	2.6558	0.00791199	0.0168401
FGD6	906.225	-0.90827	0.0820459	-11.0703	1.74883e-28	4.33724e-27
FGF1	0.508362	-3.51044	1.91675	-1.83146	0.0670324	NA
FGF10	0	NA	NA	NA	NA	NA
FGF10-AS1	0.0358939	0.806927	5.20139	0.155137	0.876714	NA
FGF11	112.678	1.27239	0.121308	10.4889	9.71189e-26	2.07352e-24
FGF12	122.662	0.871988	0.143466	6.07799	1.21696e-09	6.37875e-09
FGF12-AS1	0	NA	NA	NA	NA	NA
FGF13	18.3526	-1.65364	0.260642	-6.34449	2.23171e-10	1.26214e-09
FGF13-AS1	0.278135	-0.658266	3.58257	-0.183741	0.854217	NA
FGF14	0.390122	-0.678856	2.35367	-0.288425	0.773022	NA
FGF14-AS1	0	NA	NA	NA	NA	NA
FGF14-AS2	0.436005	1.06931	1.79528	0.595624	0.551427	NA
FGF14-IT1	0	NA	NA	NA	NA	NA
FGF16	0	NA	NA	NA	NA	NA
FGF17	0.931774	1.59044	1.39134	1.1431	0.252998	0.357002
FGF18	0.638086	-0.635709	1.80482	-0.352229	0.724667	0.800749
FGF19	0	NA	NA	NA	NA	NA
FGF2	503.036	-1.12822	0.117045	-9.63922	5.46024e-22	8.75421e-21
FGF20	0	NA	NA	NA	NA	NA
FGF21	0	NA	NA	NA	NA	NA
FGF22	0	NA	NA	NA	NA	NA
FGF23	0	NA	NA	NA	NA	NA
FGF3	0	NA	NA	NA	NA	NA
FGF4	0	NA	NA	NA	NA	NA
FGF5	74.7569	-0.421742	0.168556	-2.50209	0.0123462	0.0252973
FGF6	0	NA	NA	NA	NA	NA
FGF7	0	NA	NA	NA	NA	NA
FGF8	0.289135	1.44489	3.03777	0.475643	0.634328	NA
FGF9	0.293481	1.56238	3.55971	0.438907	0.660729	NA
FGFBP1	26.7584	-1.40978	0.218395	-6.45516	1.08108e-10	6.32851e-10
FGFBP2	0	NA	NA	NA	NA	NA
FGFBP3	2.03825	0.351517	1.14298	0.307544	0.75843	0.827312
FGFR1	602.487	0.722327	0.0910382	7.93432	2.11647e-15	1.96839e-14
FGFR1OP	268.237	-0.658036	0.120297	-5.47009	4.49814e-08	2.00856e-07
FGFR1OP2	201.804	-1.02032	0.106081	-9.6184	6.68634e-22	1.06603e-20
FGFR2	85.4222	-0.518687	0.458689	-1.1308	0.258138	0.362847
FGFR3	72.3149	1.22605	0.183796	6.67074	2.54522e-11	1.59129e-10
FGFR4	138.412	0.774536	0.165578	4.67778	2.90003e-06	1.04099e-05
FGFRL1	1908.11	0.725811	0.0794191	9.13899	6.3038e-20	8.67441e-19
FGG	0.448999	0.279912	2.46086	0.113746	0.909439	NA
FGGY	27.6387	-0.197651	0.254478	-0.776693	0.43734	0.551999
FGL1	0	NA	NA	NA	NA	NA
FGL2	1.29717	0.388491	1.2919	0.300712	0.763634	0.831143
FGR	0.119291	0.806945	5.20139	0.15514	0.876711	NA
FH	666.683	-0.7249	0.0942113	-7.6944	1.42159e-14	1.22164e-13
FHAD1	15.3906	-1.29311	0.479767	-2.69529	0.00703268	0.0151069
FHDC1	93.3449	0.61114	0.167132	3.65663	0.000255552	0.000703086
FHIT	50.6084	-0.316084	0.168914	-1.87127	0.0613071	0.106995
FHL1	943.031	-0.164379	0.0579127	-2.8384	0.00453399	0.0101019
FHL2	1606.22	0.118883	0.0485554	2.44839	0.0143496	0.0290353
FHL3	359.14	0.194055	0.120945	1.60449	0.108606	0.175417
FHL5	0	NA	NA	NA	NA	NA
FHOD1	378.129	0.708533	0.130383	5.43425	5.50265e-08	2.43121e-07
FHOD3	265.275	-0.249269	0.0828051	-3.01031	0.0026098	0.00608115
FIBCD1	2.80775	0.0898147	1.26751	0.0708594	0.94351	0.96553
FIBIN	0	NA	NA	NA	NA	NA
FIBP	646.385	0.289115	0.0633945	4.56057	5.10141e-06	1.77127e-05
FICD	57.6427	1.1836	0.176575	6.70308	2.04078e-11	1.28857e-10
FIG4	238.326	0.12914	0.0826202	1.56305	0.11804	0.188231
FIGF	0.398457	0	4.71202	0	1	NA
FIGLA	0	NA	NA	NA	NA	NA
FIGN	539.617	-0.560015	0.0712991	-7.85445	4.01544e-15	3.63611e-14
FIGNL1	378.845	-0.804532	0.0990845	-8.11965	4.67529e-16	4.65551e-15
FIGNL2	3.93846	0.43593	0.699158	0.623507	0.532951	0.641086
FILIP1	2.41694	0.197564	0.997197	0.198119	0.842952	0.893324
FILIP1L	64.9785	-0.564793	0.202628	-2.78733	0.00531435	0.0116681
FIP1L1	568.982	-0.440223	0.0722553	-6.09261	1.11087e-09	5.84942e-09
FIRRE	1.09073	-0.578454	1.34439	-0.430272	0.666998	0.753893
FIS1	126.73	-0.129597	0.143202	-0.90499	0.365471	0.480519
FITM1	0.610243	1.049	1.57685	0.665246	0.505893	0.616346
FITM2	55.1207	0.730573	0.207908	3.51393	0.000441527	0.00117021
FIZ1	270.908	0.575547	0.14427	3.98937	6.62492e-05	0.000197609
FJX1	185.021	-0.372242	0.118575	-3.1393	0.00169351	0.00407537
FKBP10	1083.99	1.06392	0.0970196	10.966	5.56861e-28	1.33298e-26
FKBP11	70.6366	-0.0991951	0.16628	-0.596554	0.550805	0.657089
FKBP14	300.828	-0.762813	0.114678	-6.65181	2.89517e-11	1.79507e-10
FKBP15	601.628	0.659557	0.0666506	9.89574	4.34392e-23	7.57959e-22
FKBP1A	11364.6	0.162082	0.0387455	4.18326	2.87361e-05	9.01091e-05
FKBP1A-SDCBP2	1.49959	-2.41515	2.25676	-1.07018	0.284537	0.392573
FKBP1AP1	3.05768	0.40951	0.783301	0.522801	0.601113	0.700049
FKBP1B	2.2948	0.324339	0.991939	0.326974	0.743687	0.815735
FKBP2	56.353	-0.070468	0.172644	-0.40817	0.683149	0.766402
FKBP3	170.799	-0.989525	0.163427	-6.05485	1.4055e-09	7.33346e-09
FKBP4	1194.36	-0.420195	0.0503731	-8.34165	7.32633e-17	7.74401e-16
FKBP5	393.192	-0.745285	0.0761323	-9.78935	1.25101e-22	2.11834e-21
FKBP6	1.31516	0.768174	1.45692	0.527258	0.598014	0.697693
FKBP7	110.206	-1.21144	0.167317	-7.24042	4.47307e-13	3.33819e-12
FKBP8	282.89	0.99756	0.136342	7.3166	2.54324e-13	1.94876e-12
FKBP9	967.256	1.05094	0.0515219	20.3978	1.74749e-92	3.85052e-90
FKBP9P1	3.96068	-0.356688	0.964093	-0.369972	0.711403	0.79031
FKBPL	62.3052	-0.296415	0.155354	-1.908	0.0563912	0.0993029
FKRP	119.402	-0.168933	0.112095	-1.50706	0.131796	0.207036
FKSG29	0	NA	NA	NA	NA	NA
FKTN	616.411	-0.190266	0.0763497	-2.49203	0.0127015	0.025945
FLAD1	308.817	0.244345	0.123074	1.98536	0.0471048	0.0847295
FLCN	155.505	0.986837	0.16911	5.83548	5.36348e-09	2.63754e-08
FLG	5.60044	0	1.49098	0	1	1
FLG-AS1	1.78111	0.0742619	1.57123	0.0472635	0.962303	0.977576
FLG2	2.36907	0.924591	0.88089	1.04961	0.293897	0.403419
FLI1	0.177481	0.0856242	4.68033	0.0182945	0.985404	NA
FLII	1689.98	0.492073	0.0777839	6.32616	2.51339e-10	1.41446e-09
FLJ10038	14.3941	0.426764	0.376049	1.13486	0.256433	0.360989
FLJ12825	3.06973	-0.296877	0.878553	-0.337916	0.735427	0.809257
FLJ13224	1.35937	2.51778	1.5908	1.58272	0.113486	0.181965
FLJ16171	0.210523	-0.635683	3.73728	-0.170093	0.864937	NA
FLJ16779	0.137638	2.22814	5.16328	0.431536	0.666079	NA
FLJ20021	11.7253	0.135987	0.385955	0.352339	0.724584	0.800749
FLJ21408	0.192669	-1.91533	4.53772	-0.422091	0.672958	NA
FLJ22447	3.83517	-2.29636	0.691107	-3.32273	0.000891415	0.00225319
FLJ22763	0	NA	NA	NA	NA	NA
FLJ23867	33.5811	1.55254	0.242308	6.40729	1.4813e-10	8.50908e-10
FLJ25758	0.0380145	-0.63568	5.20139	-0.122213	0.90273	NA
FLJ26245	1.12764	0.159635	1.01421	0.157399	0.874931	0.91742
FLJ26850	0.0282436	0	5.20139	0	1	NA
FLJ27354	1.57366	-0.826618	1.18552	-0.69726	0.48564	0.597635
FLJ30679	1.69583	-0.889501	1.14676	-0.775667	0.437946	0.5526
FLJ31104	12.6436	0.554454	0.371402	1.49287	0.135472	0.211708
FLJ31356	1.99949	1.18682	0.938047	1.2652	0.2058	0.301183
FLJ31662	6.56227	-0.147587	0.487224	-0.302914	0.761955	0.830051
FLJ32255	6.58932	0.24331	0.53321	0.456311	0.648166	0.738765
FLJ33360	1.03886	2.99498	1.3902	2.15435	0.031213	0.0584824
FLJ33534	0.209907	1.50034	3.73113	0.402115	0.6876	NA
FLJ33581	0.0699419	0	5.20139	0	1	NA
FLJ34503	0.172812	0.806958	4.67062	0.172773	0.86283	NA
FLJ35934	24.5055	0.30299	0.31123	0.973524	0.330293	0.443877
FLJ36000	0.415278	2.14557	2.91579	0.735846	0.461824	NA
FLJ36777	1.35594	-0.0543914	1.19236	-0.0456167	0.963616	0.978128
FLJ37035	12.9517	-0.185565	0.484504	-0.383001	0.701719	0.781896
FLJ37201	3.61901	-1.15158	0.696608	-1.65313	0.0983039	0.161525
FLJ37453	30.1243	0.0630075	0.277119	0.227366	0.820139	0.874588
FLJ37505	8.87314	-1.04691	0.501558	-2.08731	0.0368604	0.067865
FLJ38122	0	NA	NA	NA	NA	NA
FLJ38576	0.999341	2.54539	1.43195	1.77757	0.0754749	0.128472
FLJ40194	0.0407893	-0.63568	5.20139	-0.122213	0.90273	NA
FLJ40288	0	NA	NA	NA	NA	NA
FLJ41200	0.985642	0.926163	1.90092	0.487219	0.626103	0.720704
FLJ41278	0	NA	NA	NA	NA	NA
FLJ41941	3.57067	0.630054	0.642064	0.981295	0.326447	0.439706
FLJ42102	1.63336	2.93132	1.9922	1.4714	0.141182	0.219473
FLJ42351	2.14905	-1.62651	1.10437	-1.47279	0.140808	0.219031
FLJ42393	0.154377	0	4.84041	0	1	NA
FLJ42627	91.8609	0.382368	0.135596	2.8199	0.00480387	0.0106385
FLJ42969	0.668646	-0.568194	1.62876	-0.348851	0.727201	0.802673
FLJ43315	0.224984	-0.635667	4.36071	-0.145771	0.884102	NA
FLJ43879	1.3999	0.877546	1.15936	0.75692	0.449098	0.563364
FLJ44635	7.1398	-0.134959	0.527128	-0.256026	0.797931	0.857234
FLJ45079	0.182529	0.806967	3.89269	0.207303	0.835773	NA
FLJ45513	11.7593	-0.437638	0.403785	-1.08384	0.278437	0.385585
FLJ46066	0	NA	NA	NA	NA	NA
FLJ46284	0	NA	NA	NA	NA	NA
FLJ46906	5.46951	0.208985	0.584538	0.357521	0.720702	0.797833
FLNA	10323.7	1.30879	0.109061	12.0006	3.52879e-33	1.1892e-31
FLNB	1601.21	0.321388	0.0683405	4.70275	2.56686e-06	9.29749e-06
FLNC	1775.01	0.751373	0.109018	6.89219	5.49395e-12	3.66697e-11
FLOT1	526.153	0.0529248	0.0965226	0.548315	0.583475	0.685905
FLOT2	440.988	0.658791	0.102221	6.44477	1.15773e-10	6.74276e-10
FLRT1	1.84245	0.982537	0.879925	1.11661	0.264159	0.369565
FLRT2	224.681	0.308409	0.102141	3.01944	0.00253242	0.00591048
FLRT3	167.991	2.36722	0.178606	13.2539	4.284e-40	2.00624e-38
FLT1	2.61322	2.60847	1.03564	2.51871	0.0117785	0.0242295
FLT3	1.173	2.38537	1.44861	1.64666	0.0996273	0.163247
FLT3LG	10.8145	0.222762	0.516515	0.431279	0.666266	0.753301
FLT4	32.1365	1.24481	0.255342	4.87506	1.08775e-06	4.13335e-06
FLVCR1	369.089	-0.448724	0.104118	-4.30977	1.63426e-05	5.31569e-05
FLVCR1-AS1	38.9211	-0.845092	0.212038	-3.98556	6.73211e-05	0.000200632
FLVCR2	9.3921	0.693697	0.439824	1.57721	0.114747	0.183729
FLYWCH1	31.2821	0.74752	0.263806	2.8336	0.00460274	0.0102404
FLYWCH2	60.3954	0.129133	0.210843	0.612462	0.540232	0.647578
FMN1	112.647	0.212263	0.131887	1.60943	0.107522	0.173912
FMN2	0.98059	2.10646	1.32694	1.58746	0.112409	0.180456
FMNL1	121.016	0.31539	0.147076	2.1444	0.0320006	0.0598171
FMNL2	1557.64	0.819061	0.07421	11.0371	2.53146e-28	6.22435e-27
FMNL3	373.378	-0.116167	0.0818371	-1.41949	0.155755	0.238674
FMO1	0	NA	NA	NA	NA	NA
FMO2	0.0407893	-0.63568	5.20139	-0.122213	0.90273	NA
FMO3	0	NA	NA	NA	NA	NA
FMO4	42.0365	0.283288	0.233268	1.21443	0.224584	0.323656
FMO5	5.56202	-0.479943	0.641964	-0.747617	0.454691	0.568388
FMO6P	0	NA	NA	NA	NA	NA
FMO9P	0	NA	NA	NA	NA	NA
FMOD	0.683982	0.697261	1.47413	0.472997	0.636215	0.729316
FMR1	239.473	-0.795782	0.137336	-5.79443	6.85522e-09	3.33203e-08
FMR1-AS1	1.47599	-1.45585	1.22408	-1.18934	0.234305	0.334969
FMR1NB	0	NA	NA	NA	NA	NA
FN1	60384.5	0.7785	0.0537632	14.4802	1.61688e-47	9.68272e-46
FN3K	4.04494	2.10039	0.745958	2.81569	0.00486729	0.0107663
FN3KRP	122.214	0.215747	0.138799	1.55438	0.120093	0.191079
FNBP1	403.609	0.342751	0.0773084	4.43356	9.26908e-06	3.10966e-05
FNBP1L	542.006	0.263362	0.0714396	3.6865	0.000227356	0.00063005
FNBP4	533.255	-0.258922	0.0579724	-4.4663	7.95834e-06	2.6957e-05
FNDC1	0.134451	0	5.20139	0	1	NA
FNDC3A	931.009	0.15665	0.0640765	2.44474	0.0144958	0.0293036
FNDC3B	2298.72	0.0992443	0.0432103	2.29677	0.0216316	0.0421188
FNDC4	0.0228454	0	5.20139	0	1	NA
FNDC5	6.51122	-0.0215052	0.851157	-0.0252659	0.979843	0.98876
FNDC7	0.263854	0.295941	3.59397	0.0823437	0.934373	NA
FNDC8	5.05616	0.292868	0.559977	0.523	0.600974	0.699935
FNDC9	0.263802	-1.40935	3.07096	-0.45893	0.646285	NA
FNIP1	352.941	-0.111018	0.12208	-0.909386	0.363146	0.478158
FNIP2	184.74	1.86595	0.104409	17.8716	1.96367e-71	2.53756e-69
FNTA	423.178	-0.672591	0.118154	-5.69249	1.252e-08	5.90993e-08
FNTB	226.082	0.427078	0.179657	2.37719	0.017445	0.0346341
FOCAD	222.966	-0.591967	0.0985635	-6.00594	1.90223e-09	9.77971e-09
FOCAD-AS1	0.668894	-0.856681	1.63101	-0.525247	0.599412	0.698731
FOLH1	0	NA	NA	NA	NA	NA
FOLH1B	0	NA	NA	NA	NA	NA
FOLR1	154.273	0.78067	0.143531	5.43902	5.35735e-08	2.37e-07
FOLR2	0	NA	NA	NA	NA	NA
FOLR3	0.496537	0.806972	1.90943	0.422625	0.672569	NA
FOPNL	463.136	-1.17917	0.115444	-10.2142	1.71268e-24	3.35261e-23
FOS	8.99099	-1.06746	0.470876	-2.26697	0.0233923	0.0451887
FOSB	29.8667	-1.29507	0.309568	-4.18346	2.87101e-05	9.00439e-05
FOSL1	4756.88	-0.298128	0.132004	-2.25847	0.0239163	0.0460559
FOSL2	690.58	0.53426	0.116319	4.59308	4.36751e-06	1.52974e-05
FOXA1	103.763	-0.2656	0.124424	-2.13464	0.0327904	0.0610914
FOXA2	5.3682	0.0986322	0.699216	0.141061	0.887822	0.927156
FOXA3	3.66695	0.0171449	0.62883	0.0272648	0.978248	0.987696
FOXB1	0	NA	NA	NA	NA	NA
FOXB2	0	NA	NA	NA	NA	NA
FOXC1	146.952	-0.584851	0.13896	-4.20877	2.56763e-05	8.10317e-05
FOXC2	0.116143	0	5.20139	0	1	NA
FOXC2-AS1	0.0432894	0.806927	5.20139	0.155137	0.876714	NA
FOXCUT	0.592754	0.0512299	1.81549	0.0282183	0.977488	NA
FOXD1	210.685	0.677936	0.127272	5.32666	1.00037e-07	4.29292e-07
FOXD2	17.008	1.33839	0.407084	3.28775	0.0010099	0.00253315
FOXD2-AS1	20.1398	-0.34503	0.328075	-1.05168	0.292946	0.402338
FOXD3	0.281704	-2.70519	5.07493	-0.533049	0.593999	NA
FOXD3-AS1	0.526634	0.541633	1.63958	0.330348	0.741137	NA
FOXD4	4.20053	0.935644	0.675307	1.38551	0.165897	0.251856
FOXD4L1	1.2393	0.37877	1.43185	0.264531	0.791371	0.852199
FOXD4L3	0	NA	NA	NA	NA	NA
FOXD4L4	0.0510521	-0.63568	5.20139	-0.122213	0.90273	NA
FOXD4L5	2.22821	0.990012	1.03952	0.952376	0.340906	0.454974
FOXD4L6	0.608138	0	5.20139	0	1	1
FOXE1	613.089	0.26208	0.0787702	3.32714	0.000877414	0.00222093
FOXE3	0.0807385	0.806937	5.20139	0.155139	0.876712	NA
FOXF1	0.225574	0	4.29402	0	1	NA
FOXF2	0.145284	0	5.20139	0	1	NA
FOXG1	267.611	0.655923	0.11587	5.66086	1.50612e-08	7.03607e-08
FOXG1-AS1	10.4339	-0.0524541	0.372396	-0.140856	0.887984	0.927156
FOXH1	2.19952	4.67286	1.3356	3.49869	0.000467553	0.00123457
FOXI1	0.0806416	0	5.20139	0	1	NA
FOXI2	0	NA	NA	NA	NA	NA
FOXI3	0	NA	NA	NA	NA	NA
FOXJ1	0.483684	-1.9969	2.06293	-0.967991	0.333049	NA
FOXJ2	371.422	0.492592	0.0883309	5.57667	2.45166e-08	1.12245e-07
FOXJ3	1730.16	-0.0666967	0.0376541	-1.7713	0.0765105	0.130016
FOXK1	211.093	0.431704	0.135065	3.19626	0.0013922	0.0034027
FOXK2	766.349	0.273694	0.0820365	3.33625	0.000849164	0.00215386
FOXL1	3.49844	2.2242	1.01551	2.19023	0.0285074	0.053948
FOXL2	0.630766	0.0856299	1.86936	0.0458071	0.963464	0.978036
FOXL2NB	17.7693	0.164245	0.297823	0.551484	0.581302	0.684163
FOXM1	3038.23	-0.367968	0.0719635	-5.11326	3.16643e-07	1.28443e-06
FOXN1	0.0909763	1.56597	5.19511	0.30143	0.763086	NA
FOXN2	217.67	-0.828664	0.124963	-6.63126	3.32839e-11	2.05341e-10
FOXN3	239.272	0.671144	0.0970993	6.91193	4.78091e-12	3.21226e-11
FOXN3-AS1	6.70398	-0.0207715	0.502716	-0.0413184	0.967042	0.980101
FOXN3-AS2	0	NA	NA	NA	NA	NA
FOXN4	0	NA	NA	NA	NA	NA
FOXO1	4.95144	-0.651191	0.583928	-1.11519	0.264769	0.370218
FOXO3	698.462	0.282244	0.0636616	4.43351	9.27114e-06	3.10974e-05
FOXO3B	77.2607	0.304279	0.184946	1.64523	0.0999224	0.163637
FOXO4	14.8798	-0.38643	0.368402	-1.04893	0.294208	0.403653
FOXO6	19.2605	1.27186	0.361741	3.51594	0.000438198	0.00116206
FOXP1	877.41	0.0886808	0.0553306	1.60274	0.108991	0.175924
FOXP1-AS1	7.84763	0.338717	0.479709	0.706088	0.480133	0.592394
FOXP2	17.633	-1.25643	0.287776	-4.36598	1.26551e-05	4.17244e-05
FOXP3	8.37983	0.602311	0.467815	1.2875	0.197921	0.291913
FOXP4	1248.4	0.799577	0.129291	6.18431	6.23744e-10	3.36587e-09
FOXP4-AS1	0.879652	-1.89501	1.56094	-1.21402	0.224738	0.323797
FOXQ1	0.139406	0	5.20139	0	1	NA
FOXR1	0.0399172	0.806927	5.20139	0.155137	0.876714	NA
FOXR2	0	NA	NA	NA	NA	NA
FOXRED1	73.1876	0.591988	0.191382	3.09323	0.00197993	0.0047073
FOXRED2	1516.88	-0.0360719	0.0645006	-0.559249	0.575992	0.67984
FOXS1	7.00076	2.60052	1.19735	2.17189	0.0298637	0.0562423
FPGS	359.391	0.259383	0.119982	2.16186	0.0306291	0.0575199
FPGT	64.0474	-0.244464	0.19652	-1.24397	0.213512	0.31025
FPGT-TNNI3K	3.51282	0.403067	0.819323	0.491951	0.622754	0.718051
FPR1	36.8545	0.602451	0.268784	2.2414	0.0250004	0.0478648
FPR2	0.686209	-0.649442	1.99654	-0.325284	0.744966	0.81684
FPR3	0.297345	0	3.57281	0	1	NA
FRA10AC1	53.0557	-0.673354	0.212521	-3.16841	0.00153276	0.00371716
FRAS1	172.995	1.5227	0.139056	10.9503	6.62378e-28	1.57896e-26
FRAT1	2.48193	0.236862	0.898051	0.263751	0.791972	0.852544
FRAT2	33.2943	-0.124015	0.224119	-0.553346	0.580027	0.683083
FREM1	1.22836	0.664958	1.45856	0.455901	0.648461	0.738844
FREM2	41.2886	0.415059	0.260887	1.59095	0.11162	0.179409
FREM3	0.111944	0	5.20139	0	1	NA
FRG1	251.077	-1.0227	0.0976281	-10.4754	1.12008e-25	2.38254e-24
FRG1BP	45.6225	0.475685	0.197411	2.40962	0.0159692	0.0319439
FRG1CP	84.8046	-0.618696	0.160592	-3.8526	0.000116871	0.000337023
FRG1DP	0.573707	-0.635694	2.58774	-0.245656	0.805949	NA
FRG1HP	19.3684	-0.0390734	0.310214	-0.125956	0.899767	0.935076
FRG1JP	3.84639	0.962944	0.870451	1.10626	0.268615	0.374578
FRG2	2.59747	1.07873	0.8049	1.34021	0.180178	0.270101
FRG2B	0.902128	2.4714	1.77301	1.3939	0.163347	0.248711
FRG2C	0.694309	1.52853	2.81101	0.543767	0.586602	0.688583
FRG2DP	0	NA	NA	NA	NA	NA
FRG2EP	0.132896	0.806947	5.20139	0.15514	0.876711	NA
FRK	32.2945	0.0545508	0.218964	0.249131	0.803259	0.861364
FRMD1	2.45361	0.83015	1.01388	0.818782	0.412911	0.52791
FRMD3	17.8202	1.68122	0.342287	4.91172	9.02823e-07	3.45971e-06
FRMD4A	134.438	0.526265	0.116687	4.51007	6.48056e-06	2.22141e-05
FRMD4B	138.853	-0.155559	0.122225	-1.27272	0.203116	0.298078
FRMD5	172.386	0.475297	0.0962977	4.93571	7.98611e-07	3.07476e-06
FRMD6	916.135	-0.862772	0.0715089	-12.0652	1.61199e-33	5.59703e-32
FRMD6-AS1	7.74905	0.209205	0.46444	0.450445	0.652389	0.742232
FRMD6-AS2	0.413023	-1.92135	2.53312	-0.758491	0.448157	NA
FRMD7	0.0683047	0	5.20139	0	1	NA
FRMD8	136.09	0.134169	0.125033	1.07307	0.283241	0.390995
FRMD8P1	0.13098	0.806937	5.20139	0.155139	0.876712	NA
FRMPD1	0.0494419	0	5.20139	0	1	NA
FRMPD2	1.65717	0.431159	1.49944	0.287548	0.773693	0.838946
FRMPD2B	1.48685	0.451167	1.74283	0.25887	0.795736	0.855411
FRMPD3	247.198	0.360947	0.111805	3.22836	0.00124504	0.00306612
FRMPD3-AS1	0	NA	NA	NA	NA	NA
FRMPD4	0.0315524	-0.63568	5.20139	-0.122213	0.90273	NA
FRRS1	15.7682	0.238351	0.337785	0.705629	0.480419	0.592619
FRRS1L	0	NA	NA	NA	NA	NA
FRS2	540.147	-0.169149	0.0696333	-2.42913	0.0151349	0.0304381
FRS3	40.7296	1.59022	0.252278	6.30344	2.9112e-10	1.62609e-09
FRY	3.73565	1.32592	0.803622	1.64993	0.0989581	0.162336
FRY-AS1	6.42997	1.71111	0.538412	3.17806	0.00148264	0.00360426
FRYL	1015.69	-0.0812566	0.10283	-0.790206	0.429408	0.544506
FRZB	1.44359	0.813038	1.21298	0.670281	0.502679	0.61343
FSBP	19.9295	0.268201	1.73046	0.154988	0.87683	0.918697
FSCB	0.0498093	0	5.20139	0	1	NA
FSCN1	1583.2	0.781357	0.113795	6.86637	6.58546e-12	4.34489e-11
FSCN2	0.778158	3.58665	1.56603	2.29028	0.0220048	0.0427922
FSCN3	0.312398	-0.410868	2.5835	-0.159035	0.873641	NA
FSD1	77.9242	-0.132691	0.176222	-0.752979	0.451462	0.565463
FSD1L	54.3595	-0.44526	0.191887	-2.32043	0.0203175	0.0398036
FSD2	13.9372	0.0948256	0.357866	0.264975	0.791029	0.852093
FSHB	0	NA	NA	NA	NA	NA
FSHR	0	NA	NA	NA	NA	NA
FSIP1	5.39741	-0.181501	0.565928	-0.320713	0.748428	0.819798
FSIP2	0.260471	0.0856264	3.06261	0.0279586	0.977695	NA
FST	0.168646	0	4.75155	0	1	NA
FSTL1	10.7946	1.36893	0.38181	3.58538	0.000336592	0.000907737
FSTL3	291.665	0.633821	0.141177	4.48955	7.13743e-06	2.43347e-05
FSTL4	0	NA	NA	NA	NA	NA
FSTL5	0.380707	-1.94707	2.25334	-0.864082	0.387543	NA
FTCD	0.167276	-1.45417	5.19119	-0.280123	0.779383	NA
FTCDNL1	8.48363	-1.44185	0.666153	-2.16445	0.03043	0.0571898
FTH1	88897.7	0.933226	0.0765923	12.1843	3.76738e-34	1.34336e-32
FTH1P18	0.937637	0.203418	1.37616	0.147817	0.882488	0.922754
FTH1P3	80.8429	1.18305	0.172659	6.85198	7.28347e-12	4.79437e-11
FTHL17	0	NA	NA	NA	NA	NA
FTL	32045.1	0.465188	0.10552	4.40853	1.04077e-05	3.46594e-05
FTLP10	1.22663	0.291709	1.25019	0.233331	0.815504	0.870982
FTMT	0	NA	NA	NA	NA	NA
FTO	789.067	0.125505	0.0765447	1.63963	0.101083	0.165348
FTO-IT1	9.90904	-0.141999	0.413847	-0.34312	0.731508	0.806184
FTSJ1	886.753	0.0911691	0.10655	0.855643	0.392195	0.507618
FTSJ2	150.805	-0.352936	0.103936	-3.39571	0.000684517	0.00175944
FTSJ3	279.695	-0.57575	0.0793501	-7.25582	3.99233e-13	2.99503e-12
FTX	40.1263	0.692929	0.240028	2.88687	0.00389096	0.0087646
FUBP1	1355.63	-0.241488	0.0448789	-5.38086	7.41291e-08	3.22709e-07
FUBP3	400.691	-0.102487	0.0698688	-1.46685	0.142417	0.221233
FUCA1	115.325	-0.73835	0.156687	-4.71227	2.44976e-06	8.91467e-06
FUCA2	1361.99	0.0661426	0.0455789	1.45117	0.146734	0.226893
FUK	19.1028	1.07877	0.360449	2.99286	0.00276375	0.00640602
FUNDC1	129.82	-0.672963	0.116086	-5.79709	6.74737e-09	3.28054e-08
FUNDC2	570.708	-0.0975459	0.0720334	-1.35418	0.17568	0.264212
FUNDC2P2	0.0890985	0	5.20139	0	1	NA
FUOM	62.7138	0.568836	0.196635	2.89285	0.00381758	0.00861738
FURIN	224.309	0.750422	0.156459	4.79629	1.61634e-06	6.01298e-06
FUS	2979.27	-0.423988	0.0526381	-8.05478	7.96205e-16	7.69218e-15
FUT1	5.62403	1.12001	0.741976	1.5095	0.131172	0.206244
FUT10	37.7836	-0.283594	0.221067	-1.28284	0.199548	0.293859
FUT11	203.661	1.43436	0.0930647	15.4125	1.34904e-53	1.03049e-51
FUT2	13.8001	1.51711	0.440267	3.44587	0.000569219	0.0014832
FUT3	0.260852	0.752759	3.60134	0.209022	0.834431	NA
FUT4	301.922	0.997549	0.0819174	12.1775	4.09668e-34	1.45474e-32
FUT5	0	NA	NA	NA	NA	NA
FUT6	3.59626	1.12044	0.931586	1.20272	0.229085	0.328771
FUT7	0.0808113	0.806937	5.20139	0.155139	0.876712	NA
FUT8	394.428	-0.914086	0.0915468	-9.98491	1.77466e-23	3.18383e-22
FUT8-AS1	1.79047	1.8484	1.27156	1.45365	0.146044	0.22605
FUT9	145.026	-0.379841	0.124194	-3.05845	0.00222485	0.00523456
FUZ	1.33796	-1.60468	1.41184	-1.13658	0.255712	0.360122
FXN	151.313	-0.162746	0.114539	-1.42088	0.155353	0.238184
FXR1	931.671	-1.00827	0.0874138	-11.5345	8.84064e-31	2.53663e-29
FXR2	488.028	-0.395165	0.0834383	-4.73602	2.17959e-06	7.98564e-06
FXYD1	0.493392	1.58642	2.33654	0.678964	0.497161	NA
FXYD2	185.207	3.96922	0.200833	19.7638	6.10518e-87	1.17899e-84
FXYD3	0	NA	NA	NA	NA	NA
FXYD4	0.0510592	0.806927	5.20139	0.155137	0.876714	NA
FXYD5	8001.48	-0.220736	0.093415	-2.36297	0.0181294	0.0358685
FXYD6	19.4379	1.91061	0.844735	2.26179	0.0237106	0.0457265
FXYD6-FXYD2	0.579064	1.44692	2.84505	0.508573	0.611051	NA
FXYD7	0	NA	NA	NA	NA	NA
FYB	0.0738116	-0.63567	5.20139	-0.122212	0.902732	NA
FYCO1	86.0837	0.221707	0.134042	1.65401	0.0981247	0.161259
FYN	214.838	1.29771	0.0951301	13.6415	2.26982e-42	1.17504e-40
FYTTD1	1101.54	-0.277842	0.0864006	-3.21574	0.00130109	0.003195
FZD1	153.131	1.5602	0.124481	12.5336	4.88833e-36	1.90081e-34
FZD10	0	NA	NA	NA	NA	NA
FZD10-AS1	1.71674	0.772512	1.03256	0.748153	0.454368	0.568109
FZD2	234.345	-0.355347	0.108933	-3.26206	0.00110607	0.00275468
FZD3	24.082	0.189566	0.302585	0.626489	0.530994	0.639552
FZD4	44.7715	-0.0166119	0.204584	-0.0811983	0.935284	0.960526
FZD5	177.786	0.272504	0.105445	2.58433	0.0097569	0.0204228
FZD6	1178.22	-0.282529	0.105295	-2.68321	0.00729192	0.0156306
FZD7	211.729	-0.397158	0.11893	-3.33944	0.000839489	0.00213121
FZD8	5.20614	0.739831	0.654759	1.12993	0.258506	0.363223
FZD9	4.61687	0.856659	0.677879	1.26373	0.206326	0.301874
FZR1	212.812	0.70686	0.130261	5.42648	5.74771e-08	2.53362e-07
G0S2	402.268	-0.871304	0.0807213	-10.794	3.67522e-27	8.42214e-26
G2E3	244.924	-1.66516	0.163658	-10.1746	2.57326e-24	4.95815e-23
G3BP1	1951.04	-0.365426	0.0482452	-7.57436	3.60903e-14	3.00816e-13
G3BP2	1602.11	-0.360443	0.0869979	-4.14312	3.42608e-05	0.000106188
G6PC	2.39377	0.0434384	0.926608	0.0468789	0.96261	0.977742
G6PC2	0	NA	NA	NA	NA	NA
G6PC3	1472.33	0.720348	0.143588	5.01677	5.25476e-07	2.07474e-06
G6PD	1442.29	0.67505	0.112662	5.99181	2.07525e-09	1.06311e-08
GAA	156.434	1.55676	0.208635	7.46166	8.5442e-14	6.86853e-13
GAB1	210.597	0.934883	0.104536	8.9432	3.7806e-19	4.83822e-18
GAB2	86.9303	0.447087	0.152155	2.93837	0.00329946	0.00753291
GAB3	4.15926	0.669151	0.715006	0.935868	0.349341	0.463747
GAB4	0	NA	NA	NA	NA	NA
GABARAP	2327.1	0.368239	0.0790396	4.65892	3.17873e-06	1.13346e-05
GABARAPL1	244.432	0.0838075	0.0985593	0.850326	0.395144	0.51055
GABARAPL2	706.884	-0.236107	0.0669921	-3.5244	0.000424443	0.00112802
GABARAPL3	0.155383	0.806947	5.20139	0.15514	0.876711	NA
GABBR1	302.147	2.04796	0.115694	17.7016	4.07892e-70	5.19292e-68
GABBR2	8.18913	-1.55051	0.760141	-2.03977	0.0413736	0.075367
GABPA	225.534	-0.59935	0.115169	-5.2041	1.94943e-07	8.11844e-07
GABPB1	255.817	-0.689053	0.120367	-5.7246	1.03676e-08	4.93321e-08
GABPB1-AS1	20.1018	-0.851354	0.344412	-2.4719	0.0134396	0.0273421
GABPB2	82.5083	-0.292089	0.158813	-1.8392	0.0658859	0.114013
GABRA1	0	NA	NA	NA	NA	NA
GABRA2	1.82845	0.354346	0.84692	0.418394	0.675659	0.76098
GABRA3	0.0510592	0.806927	5.20139	0.155137	0.876714	NA
GABRA4	0	NA	NA	NA	NA	NA
GABRA5	0.304014	-0.635691	3.06868	-0.207155	0.835889	NA
GABRA6	0	NA	NA	NA	NA	NA
GABRB1	0	NA	NA	NA	NA	NA
GABRB2	0	NA	NA	NA	NA	NA
GABRB3	57.3601	0.831768	0.751746	1.10645	0.268533	0.374525
GABRD	0.189114	-0.635661	4.60563	-0.138018	0.890226	NA
GABRE	22.7081	0.800958	1.43251	0.559129	0.576074	0.67984
GABRG1	0	NA	NA	NA	NA	NA
GABRG2	0	NA	NA	NA	NA	NA
GABRG3	0	NA	NA	NA	NA	NA
GABRG3-AS1	0	NA	NA	NA	NA	NA
GABRP	0	NA	NA	NA	NA	NA
GABRQ	0.0943486	1.63509	5.19188	0.314933	0.752813	NA
GABRR1	0.532344	1.44061	1.95155	0.738192	0.460398	NA
GABRR2	0.301324	0.0856283	3.43121	0.0249557	0.98009	NA
GABRR3	0	NA	NA	NA	NA	NA
GACAT1	0.0321736	0	5.20139	0	1	NA
GACAT2	7.89869	0.668359	0.48285	1.3842	0.166299	0.252378
GACAT3	0	NA	NA	NA	NA	NA
GAD1	34.3567	0.0396514	0.248363	0.159651	0.873156	0.916006
GAD2	2.13582	1.05816	0.787295	1.34405	0.178933	0.268423
GADD45A	351.936	-0.594802	0.0829367	-7.17176	7.40374e-13	5.38274e-12
GADD45B	159.061	-0.307207	0.134309	-2.28732	0.0221774	0.0430255
GADD45G	3.97293	1.19918	0.710417	1.68799	0.0914124	0.151754
GADD45GIP1	321.479	0.550307	0.126914	4.33606	1.45059e-05	4.74882e-05
GADL1	0	NA	NA	NA	NA	NA
GAGE1	0.0674463	0.0855992	5.20139	0.016457	0.98687	NA
GAGE10	0	NA	NA	NA	NA	NA
GAGE12B	0.0357971	0	5.20139	0	1	NA
GAGE12C	0	NA	NA	NA	NA	NA
GAGE12D	0	NA	NA	NA	NA	NA
GAGE12E	0	NA	NA	NA	NA	NA
GAGE12F	0	NA	NA	NA	NA	NA
GAGE12G	0	NA	NA	NA	NA	NA
GAGE12H	0	NA	NA	NA	NA	NA
GAGE12I	0	NA	NA	NA	NA	NA
GAGE12J	0	NA	NA	NA	NA	NA
GAGE13	0	NA	NA	NA	NA	NA
GAGE2A	0	NA	NA	NA	NA	NA
GAGE2B	0.113486	1.4361	5.19906	0.276224	0.782376	NA
GAGE2C	0.12621	-2.03936	5.16441	-0.394886	0.692927	NA
GAGE2D	0	NA	NA	NA	NA	NA
GAGE2E	0	NA	NA	NA	NA	NA
GAGE4	0	NA	NA	NA	NA	NA
GAGE5	0	NA	NA	NA	NA	NA
GAGE6	0	NA	NA	NA	NA	NA
GAGE7	1.0169	-0.669356	1.71887	-0.389416	0.696968	0.778096
GAGE8	0	NA	NA	NA	NA	NA
GAK	606.155	0.648738	0.0789053	8.22174	2.00579e-16	2.07172e-15
GAL	495.064	-0.767471	0.0875281	-8.76828	1.81424e-18	2.1897e-17
GAL3ST1	9.17881	1.61064	0.481422	3.34558	0.000821093	0.00208636
GAL3ST2	0.446272	0.871481	2.3032	0.378379	0.705149	NA
GAL3ST3	0	NA	NA	NA	NA	NA
GAL3ST4	17.81	1.65637	0.326921	5.06659	4.05e-07	1.62066e-06
GALC	0	NA	NA	NA	NA	NA
GALE	235.022	0.747885	0.12382	6.04008	1.54038e-09	7.9935e-09
GALK1	33.9634	1.23059	0.233488	5.27047	1.36075e-07	5.75473e-07
GALK2	45.2588	-0.219801	0.173074	-1.26999	0.204089	0.299366
GALM	86.2733	-0.0562805	0.162604	-0.34612	0.729253	0.804058
GALNS	146.096	0.898811	0.145646	6.17121	6.77679e-10	3.63977e-09
GALNT1	176.798	-0.376257	0.133512	-2.81814	0.00483021	0.0106898
GALNT10	1267.97	0.204729	0.0497228	4.1174	3.83168e-05	0.00011764
GALNT11	162.049	0.0900241	0.109723	0.82047	0.411948	0.526978
GALNT12	1.34424	0	1.69627	0	1	1
GALNT13	282.663	-0.654521	0.0946861	-6.91253	4.76075e-12	3.19996e-11
GALNT14	885.141	0.733831	0.0946018	7.75706	8.69242e-15	7.63006e-14
GALNT15	1.92822	-2.01947	1.48655	-1.35849	0.174308	0.262423
GALNT16	2.23092	-0.973034	1.22899	-0.791737	0.428514	0.543573
GALNT18	60.6493	1.73388	0.197342	8.78616	1.54759e-18	1.87975e-17
GALNT2	947.296	0.0563289	0.0619042	0.909936	0.362856	0.477886
GALNT3	2.58141	0.500045	0.777297	0.643313	0.520021	0.629143
GALNT4	16.446	-0.328077	2.34351	-0.139994	0.888665	0.927633
GALNT5	0.0315524	-0.63568	5.20139	-0.122213	0.90273	NA
GALNT6	137.368	-0.285089	0.117701	-2.42215	0.015429	0.0309824
GALNT7	1047.8	-0.346186	0.0780664	-4.43451	9.22818e-06	3.09784e-05
GALNT8	0.159579	0	4.77689	0	1	NA
GALNT9	0.313585	-0.635691	3.02706	-0.210003	0.833666	NA
GALNTL5	0	NA	NA	NA	NA	NA
GALNTL6	6.1426	0.0988193	0.526949	0.187531	0.851244	0.899609
GALP	0	NA	NA	NA	NA	NA
GALR1	0	NA	NA	NA	NA	NA
GALR2	10.2466	0.17279	0.54103	0.319373	0.749444	0.820687
GALR3	0	NA	NA	NA	NA	NA
GALT	146.804	0.883449	0.139373	6.33874	2.31656e-10	1.3084e-09
GAMT	159.267	0.261642	0.128626	2.03413	0.0419384	0.0762666
GAN	52.6985	-0.548787	0.186283	-2.94599	0.00321922	0.00736343
GANAB	3890.49	0.51023	0.0705124	7.23604	4.61972e-13	3.44166e-12
GANC	117.303	0.696196	0.123725	5.62696	1.83411e-08	8.49673e-08
GAP43	0.0806005	0	5.20139	0	1	NA
GAPDH	127055	1.3958	0.0984835	14.173	1.34702e-45	7.7171e-44
GAPDHS	4.5654	-0.750987	0.58777	-1.27769	0.201359	0.295869
GAPLINC	2.71158	-1.23974	0.659216	-1.88063	0.0600227	0.105009
GAPT	0.44075	0.0856285	2.25391	0.0379911	0.969695	NA
GAPVD1	763.775	-0.0830828	0.0653495	-1.27136	0.2036	0.298726
GAR1	108.111	-1.46924	0.153129	-9.59479	8.40877e-22	1.3271e-20
GAREM	73.1299	0.181017	0.154208	1.17385	0.240456	0.342084
GAREML	95.4282	0.79411	0.168323	4.71777	2.38443e-06	8.68247e-06
GARNL3	40.3029	0.418299	0.216463	1.93243	0.0533062	0.0945094
GARS	3016.39	0.4155	0.0449355	9.2466	2.31749e-20	3.28637e-19
GART	714.283	-0.761771	0.0751724	-10.1337	3.91712e-24	7.43906e-23
GAS1	0.166922	-0.635662	4.73938	-0.134124	0.893305	NA
GAS2	12.9676	-0.54707	0.39907	-1.37086	0.170417	0.25749
GAS2L1	79.1516	0.515165	0.197349	2.61042	0.00904311	0.0190424
GAS2L1P2	0	NA	NA	NA	NA	NA
GAS2L2	0	NA	NA	NA	NA	NA
GAS2L3	457.359	-0.815402	0.0769894	-10.5911	3.27728e-26	7.14805e-25
GAS5	1100.68	-0.834253	0.103013	-8.09854	5.56235e-16	5.50058e-15
GAS5-AS1	4.92129	0.245952	0.542812	0.453107	0.650471	0.740498
GAS6	31.8209	-0.14334	0.253604	-0.565212	0.57193	0.676282
GAS6-AS1	0.30482	0.781191	2.96198	0.263739	0.791981	NA
GAS6-AS2	4.77961	-1.37172	0.767875	-1.78639	0.0740361	0.126317
GAS7	2.49408	-0.00696812	1.19864	-0.00581334	0.995362	0.999082
GAS8	78.3209	0.341892	0.182991	1.86835	0.0617127	0.107615
GAS8-AS1	0.388954	1.3877	2.0248	0.685355	0.49312	NA
GAST	0	NA	NA	NA	NA	NA
GATA1	0.0494419	0	5.20139	0	1	NA
GATA2	96.2876	-0.220821	0.153299	-1.44046	0.149737	0.23081
GATA2-AS1	23.3463	-0.0916715	0.319229	-0.287166	0.773985	0.839115
GATA3	15.8592	-0.370373	0.342872	-1.08021	0.28005	0.387319
GATA3-AS1	0.0637395	0	5.20139	0	1	NA
GATA4	0	NA	NA	NA	NA	NA
GATA5	0.0921874	0	5.20139	0	1	NA
GATA6	68.2162	-0.248873	0.145163	-1.71443	0.0864489	0.144631
GATA6-AS1	1.78797	0.44042	1.11733	0.394171	0.693454	0.775433
GATAD1	829.023	0.154709	0.0859091	1.80084	0.0717273	0.122738
GATAD2A	1215.1	0.256848	0.0942345	2.72562	0.00641809	0.0138874
GATAD2B	768.636	-0.0291943	0.0759981	-0.384145	0.700871	0.781286
GATB	122.907	0.196368	0.13112	1.49762	0.134231	0.21015
GATC	769.578	-0.140979	0.0652004	-2.16224	0.0305995	0.0574768
GATM	152.915	0.489253	0.136686	3.57939	0.000344391	0.000927169
GATS	86.0643	1.01648	0.143408	7.08803	1.36037e-12	9.64876e-12
GATSL2	244.433	0.337805	0.125072	2.70089	0.00691547	0.01487
GATSL3	26.1093	0.787006	0.322521	2.44017	0.0146804	0.0296401
GBA	1663.4	0.806206	0.0858564	9.39017	5.99023e-21	8.91377e-20
GBA2	148.348	0.408758	0.118405	3.45221	0.000556025	0.00145124
GBA3	0.0228454	0	5.20139	0	1	NA
GBAP1	36.0132	0.451315	0.22765	1.9825	0.0474237	0.0852228
GBAS	312.019	0.0196972	0.0962727	0.204598	0.837887	0.889261
GBAT2	19.035	-1.41027	0.370501	-3.8064	0.000141007	0.000402305
GBE1	610.043	1.18074	0.100333	11.7682	5.6922e-32	1.76274e-30
GBF1	2128.93	0.420708	0.0775572	5.42448	5.81232e-08	2.56079e-07
GBGT1	11.544	1.52651	1.45182	1.05144	0.293056	0.402457
GBP1	286.291	-0.0286454	0.0801942	-0.357201	0.720941	0.797934
GBP1P1	0.406211	2.53697	2.89449	0.876482	0.380768	NA
GBP2	47.0942	0.279738	0.177272	1.57801	0.114562	0.183468
GBP3	409.108	-0.327347	0.0848232	-3.85917	0.000113775	0.000328812
GBP4	14.1833	-0.49539	0.425243	-1.16496	0.244037	0.34649
GBP5	3.84728	0.392454	0.597195	0.657163	0.511076	0.621295
GBP6	4.63059	0.565278	0.680914	0.830176	0.40644	0.521888
GBP7	0.0228454	0	5.20139	0	1	NA
GBX1	0	NA	NA	NA	NA	NA
GBX2	47.1307	-0.03514	0.256167	-0.137176	0.890892	0.929393
GC	0.0807065	0.0855992	5.20139	0.016457	0.98687	NA
GCA	219.25	-0.0830532	0.106672	-0.778585	0.436224	0.551153
GCAT	37.7194	-0.145918	0.210408	-0.693502	0.487994	0.599726
GCC1	88.4891	0.339569	0.148684	2.28382	0.0223818	0.0433927
GCC2	324.907	-0.293387	0.139192	-2.10779	0.035049	0.0648425
GCDH	69.8056	0.133918	0.181988	0.735861	0.461815	0.574994
GCFC2	187.364	-0.803645	0.134203	-5.98828	2.12073e-09	1.08479e-08
GCG	0.141909	-2.19982	5.15772	-0.426511	0.669736	NA
GCGR	0	NA	NA	NA	NA	NA
GCH1	90.8515	-0.447016	0.166028	-2.6924	0.00709389	0.0152327
GCHFR	58.3893	0.760697	0.277873	2.73757	0.00618952	0.0134276
GCK	0	NA	NA	NA	NA	NA
GCKR	0.947089	2.09179	1.3886	1.5064	0.131964	0.207223
GCLC	380.035	-0.00655236	0.0995104	-0.065846	0.9475	0.968232
GCLM	777.096	-0.136311	0.0793261	-1.71837	0.0857298	0.143624
GCM1	1.41378	2.39091	1.47282	1.62336	0.104513	0.170134
GCM2	0	NA	NA	NA	NA	NA
GCN1	899.347	0.214642	0.0572282	3.75063	0.000176388	0.000496491
GCNT1	152.71	-0.453245	0.124497	-3.6406	0.000272008	0.000745734
GCNT2	112.879	-0.645286	0.146312	-4.41035	1.03202e-05	3.43946e-05
GCNT3	80.7015	-0.278781	0.142454	-1.95699	0.0503489	0.0898501
GCNT4	10.1062	0.664559	0.372979	1.78176	0.0747883	0.127417
GCNT7	0.476367	0.806974	2.08144	0.3877	0.698238	NA
GCOM1	1.97786	-2.58081	1.81439	-1.42241	0.154906	0.237605
GCSAM	5.47432	0.453615	0.675781	0.671245	0.502064	0.61281
GCSAML	0.0942453	0	5.20139	0	1	NA
GCSAML-AS1	0.210838	-0.635691	3.23342	-0.1966	0.84414	NA
GCSH	470.029	-0.682957	0.081625	-8.36701	5.90968e-17	6.30868e-16
GCSHP3	9.69007	0.420276	0.461684	0.91031	0.362659	0.477662
GDA	0	NA	NA	NA	NA	NA
GDAP1	107.522	-0.189237	0.119424	-1.58459	0.11306	0.181333
GDAP1L1	0.11288	0.085609	5.20139	0.0164589	0.986868	NA
GDAP2	282.16	0.0881038	0.1148	0.767456	0.44281	0.557388
GDE1	538.525	-0.233974	0.080969	-2.88967	0.00385647	0.00869397
GDF1	7.56093	2.11755	0.607009	3.48849	0.000485754	0.00127929
GDF10	0	NA	NA	NA	NA	NA
GDF11	101.554	-0.277515	0.16008	-1.73361	0.0829878	0.139574
GDF15	198.094	0.440712	0.114221	3.85842	0.000114122	0.00032976
GDF2	0	NA	NA	NA	NA	NA
GDF3	0	NA	NA	NA	NA	NA
GDF5	1.8473	-0.734784	0.9835	-0.747112	0.454996	0.568687
GDF6	28.8999	-1.17595	0.780794	-1.5061	0.132041	0.20727
GDF7	0.254038	-1.38043	4.3084	-0.320403	0.748663	NA
GDF9	2.87289	1.52426	0.988221	1.54243	0.12297	0.195169
GDI1	1555.51	1.26946	0.0903068	14.0572	6.95785e-45	3.90799e-43
GDI2	2662.82	-0.265467	0.0533012	-4.9805	6.34198e-07	2.47471e-06
GDNF	63.5735	-2.59843	0.258477	-10.0528	8.92658e-24	1.63736e-22
GDNF-AS1	1.30567	-3.83878	1.3039	-2.94407	0.00323929	0.00740637
GDPD1	18.606	0.185703	0.275594	0.673827	0.500422	0.611633
GDPD2	0.45452	0.0856284	1.96973	0.0434721	0.965325	NA
GDPD3	10.8757	0.687464	0.403525	1.70365	0.088447	0.147629
GDPD4	0	NA	NA	NA	NA	NA
GDPD5	66.1485	1.33189	0.184819	7.20644	5.74316e-13	4.22195e-12
GDPGP1	13.5611	0.564965	0.38522	1.46661	0.142483	0.221293
GEM	83.482	-0.0464653	0.166618	-0.278873	0.780342	0.844197
GEMIN2	129.598	-1.04165	0.118085	-8.82115	1.13289e-18	1.38979e-17
GEMIN4	416.683	-0.29405	0.0856569	-3.43289	0.000597194	0.00155139
GEMIN5	380.676	-0.741577	0.0832901	-8.90354	5.40916e-19	6.8058e-18
GEMIN6	137.46	-1.43081	0.136199	-10.5053	8.1628e-26	1.75367e-24
GEMIN7	406.745	0.216798	0.0864561	2.50761	0.0121551	0.0249265
GEMIN8	255.299	0.103904	0.0887154	1.17121	0.241516	0.343336
GEMIN8P4	16.7274	-0.383711	0.344807	-1.11283	0.265782	0.371261
GEN1	428.447	-0.892818	0.125063	-7.13896	9.40425e-13	6.77697e-12
GET4	136.443	0.275721	0.128622	2.14366	0.03206	0.0599191
GFAP	0.683745	2.10629	1.64227	1.28255	0.199651	0.29396
GFER	99.8753	-0.158639	0.154779	-1.02494	0.305391	0.416106
GFI1	0.890518	0.462081	1.36546	0.338407	0.735057	0.809081
GFI1B	0.699729	0.631451	1.69004	0.373631	0.708679	0.787996
GFM1	842.739	-0.431349	0.0675456	-6.38604	1.70234e-10	9.7203e-10
GFM2	241.186	-0.556954	0.102205	-5.44936	5.05505e-08	2.24267e-07
GFOD1	8.74692	-0.677501	0.421673	-1.6067	0.108121	0.174765
GFOD2	136.781	0.296225	0.139686	2.12064	0.033952	0.0630097
GFPT1	811.185	-0.044727	0.0754447	-0.592845	0.553285	0.659133
GFPT2	17.0324	-1.18817	0.312163	-3.80625	0.000141088	0.000402469
GFRA1	3105.38	-0.487571	0.0470969	-10.3525	4.07655e-25	8.35085e-24
GFRA2	0.182996	0	4.60175	0	1	NA
GFRA3	0.351227	0.806972	2.08845	0.386397	0.699203	NA
GFRA4	0	NA	NA	NA	NA	NA
GFRAL	0.487758	-0.604606	1.81782	-0.3326	0.739436	NA
GFY	0.782444	-1.54577	1.48255	-1.04264	0.297113	0.406761
GGA1	192.385	0.764931	0.166382	4.59744	4.27706e-06	1.50051e-05
GGA2	597.526	0.677613	0.0604606	11.2075	3.74583e-29	9.63766e-28
GGA3	295.535	0.426943	0.0966408	4.41783	9.96968e-06	3.32975e-05
GGACT	6.7898	0.420381	0.471097	0.892344	0.372209	0.487142
GGCT	407.915	-0.706148	0.0893864	-7.89994	2.79031e-15	2.57005e-14
GGCX	468.9	0.0640895	0.0766166	0.836496	0.402876	0.518436
GGH	530.156	-0.993162	0.106489	-9.32644	1.0949e-20	1.5907e-19
GGN	3.4293	0.566871	0.740749	0.765268	0.444112	0.558659
GGNBP1	0.475506	1.42141	2.45139	0.579838	0.562024	NA
GGNBP2	422.284	-0.693261	0.098701	-7.02385	2.15834e-12	1.4988e-11
GGPS1	505.693	-0.455099	0.0996484	-4.56704	4.94652e-06	1.72062e-05
GGT1	359.373	1.50041	0.137876	10.8823	1.39969e-27	3.2954e-26
GGT3P	1.44679	0	2.23996	0	1	1
GGT5	0.704841	-0.693804	1.47007	-0.471953	0.63696	0.729926
GGT6	7.50194	0.713774	0.548977	1.30019	0.193536	0.286454
GGT7	133.228	1.11896	0.197771	5.65785	1.53277e-08	7.15474e-08
GGT8P	3.48766	1.22102	0.796872	1.53227	0.125455	0.19849
GGTA1P	0	NA	NA	NA	NA	NA
GGTLC1	1.92675	2.77879	1.35724	2.04739	0.0406203	0.0741126
GGTLC2	202.238	1.93937	0.171511	11.3075	1.20477e-29	3.1905e-28
GH1	0	NA	NA	NA	NA	NA
GH2	0	NA	NA	NA	NA	NA
GHDC	41.1504	0.366309	0.226548	1.61691	0.105898	0.171866
GHET1	10.4351	-0.0815855	0.433063	-0.188392	0.85057	0.899126
GHITM	1300.55	-0.334343	0.0747012	-4.47574	7.61484e-06	2.58649e-05
GHR	4.5799	0.0312914	0.541771	0.0577576	0.953942	0.972539
GHRH	0	NA	NA	NA	NA	NA
GHRHR	0	NA	NA	NA	NA	NA
GHRL	0.449783	-1.14549	2.11913	-0.540549	0.588818	NA
GHRLOS	6.00786	-0.179991	0.506064	-0.355668	0.722089	0.798825
GHSR	0.264715	-0.635682	3.59057	-0.177042	0.859475	NA
GID4	115.725	-0.0182939	0.125351	-0.145942	0.883967	0.923908
GID8	303.127	0.163959	0.0847655	1.93427	0.0530804	0.0941674
GIF	0	NA	NA	NA	NA	NA
GIGYF1	98.8491	0.790432	0.177228	4.45997	8.1971e-06	2.76948e-05
GIGYF2	367.292	-0.140778	0.0859208	-1.63846	0.101325	0.165619
GIMAP1	0.795257	2.0661	1.61571	1.27876	0.200983	0.295489
GIMAP1-GIMAP5	0	NA	NA	NA	NA	NA
GIMAP2	0.969748	0.806976	1.70552	0.473156	0.636102	0.729283
GIMAP4	0	NA	NA	NA	NA	NA
GIMAP5	0.0447929	0	5.20139	0	1	NA
GIMAP6	0	NA	NA	NA	NA	NA
GIMAP7	0	NA	NA	NA	NA	NA
GIMAP8	0.0597959	-0.63567	5.20139	-0.122212	0.902732	NA
GIMD1	0.0399172	0.806927	5.20139	0.155137	0.876714	NA
GIN1	42.2195	-1.27245	0.259694	-4.89981	9.59315e-07	3.66395e-06
GINM1	415.85	-0.626014	0.115227	-5.43288	5.54504e-08	2.44931e-07
GINS1	564.657	-0.791876	0.0770758	-10.274	9.23062e-25	1.84045e-23
GINS2	1133.73	0.108966	0.0609523	1.78773	0.0738192	0.125991
GINS3	410.353	-0.481302	0.0739215	-6.51098	7.46623e-11	4.43561e-10
GINS4	375.078	-0.563601	0.0789121	-7.14214	9.18905e-13	6.63024e-12
GIP	1.50112	-1.3283	1.12872	-1.17681	0.23927	0.340905
GIPC1	289.799	1.1596	0.148541	7.80663	5.87377e-15	5.23992e-14
GIPC2	0.125191	-0.63566	5.20139	-0.12221	0.902733	NA
GIPC3	127.107	-0.205296	0.119951	-1.7115	0.0869897	0.145423
GIPR	0.803965	0.985232	1.70479	0.577919	0.563319	0.668854
GIT1	371.268	0.621781	0.118301	5.25593	1.47279e-07	6.20867e-07
GIT2	1608.02	0.0230476	0.0455519	0.505963	0.612883	0.710071
GJA1	343.646	-1.88846	0.100171	-18.8525	2.80459e-79	4.63486e-77
GJA10	0	NA	NA	NA	NA	NA
GJA3	15.4004	0.395096	0.441816	0.894255	0.371186	0.486099
GJA4	0.129791	0.806947	5.20139	0.15514	0.876711	NA
GJA5	0	NA	NA	NA	NA	NA
GJA8	0	NA	NA	NA	NA	NA
GJA9	2.16993	-4.15333	1.73056	-2.4	0.0163951	0.032716
GJA9-MYCBP	12.2515	6.29598	1.726	3.64773	0.000264566	0.00072649
GJB1	0.0717879	1.4361	5.19906	0.276223	0.782377	NA
GJB2	5.88274	-0.375115	0.456773	-0.82123	0.411515	0.526557
GJB3	29.7424	1.37617	0.24458	5.62669	1.837e-08	8.50783e-08
GJB4	0.365896	1.78493	2.85679	0.624802	0.532101	NA
GJB5	0.306792	2.21518	2.97599	0.744351	0.456664	NA
GJB6	0	NA	NA	NA	NA	NA
GJB7	1.1024	0.109486	1.1783	0.092919	0.925968	0.953769
GJC1	961.235	-0.450637	0.0752871	-5.98559	2.15613e-09	1.10224e-08
GJC2	0.242721	1.31843	3.04523	0.43295	0.665051	NA
GJC3	1.04297	0.718649	1.56263	0.459898	0.64559	0.736759
GJD2	0	NA	NA	NA	NA	NA
GJD3	7.89424	1.35283	0.536055	2.52368	0.0116135	0.0239158
GJD4	0.0967797	0	5.20139	0	1	NA
GK	80.1114	-0.624398	0.14168	-4.40711	1.04761e-05	3.48669e-05
GK2	0	NA	NA	NA	NA	NA
GK3P	13.8723	0.750655	0.379391	1.97858	0.0478636	0.0859324
GK5	270.552	-0.301676	0.115781	-2.60557	0.00917209	0.0192809
GKAP1	15.9889	-0.391414	0.343143	-1.14067	0.254006	0.358189
GKN1	4.03968	-2.46887	1.26623	-1.94977	0.0512033	0.0912044
GKN2	0.0911403	0	5.20139	0	1	NA
GLA	499.031	-0.0801012	0.0619734	-1.29251	0.19618	0.289843
GLB1	1438.64	0.544846	0.0527592	10.327	5.31805e-25	1.07785e-23
GLB1L	29.4017	-0.0946658	0.262305	-0.360899	0.718175	0.795817
GLB1L2	343.618	0.500777	0.109812	4.56032	5.1076e-06	1.77235e-05
GLB1L3	1.04981	0.402805	1.31159	0.307111	0.758759	0.827461
GLCCI1	170.559	-0.490969	0.109396	-4.488	7.18954e-06	2.45026e-05
GLCE	88.1331	-0.767052	0.164724	-4.6566	3.21481e-06	1.14585e-05
GLDC	26.5544	-0.130561	0.216079	-0.604227	0.545693	0.652803
GLDN	0.0776855	0	5.20139	0	1	NA
GLE1	260.603	-0.0667343	0.0856765	-0.77891	0.436033	0.55097
GLG1	1901.18	0.740552	0.0488394	15.163	6.21387e-52	4.50623e-50
GLI1	4.65751	1.93353	0.830401	2.32843	0.0198893	0.0390359
GLI2	78.9508	-0.9599	0.294115	-3.26369	0.00109973	0.00274126
GLI3	340.431	-0.288412	0.0918873	-3.13876	0.00169666	0.00408125
GLI4	24.7074	1.36698	0.260049	5.2566	1.46743e-07	6.18763e-07
GLIDR	57.4194	-0.349347	0.187953	-1.8587	0.0630703	0.109682
GLIPR1	1792.95	-0.584302	0.096071	-6.08198	1.18705e-09	6.23529e-09
GLIPR1L1	0.734659	0.101913	1.71711	0.0593513	0.952672	0.971783
GLIPR1L2	62.0882	0.254602	0.172359	1.47716	0.139632	0.217382
GLIPR2	91.2733	0.439264	0.155744	2.82042	0.00479604	0.0106237
GLIS1	8.95504	0.0825461	1.43858	0.0573804	0.954242	0.97275
GLIS2	173.57	0.54091	0.139694	3.87211	0.000107896	0.000312876
GLIS2-AS1	0	NA	NA	NA	NA	NA
GLIS3	933.888	0.466138	0.0692426	6.73196	1.67391e-11	1.06672e-10
GLIS3-AS1	0.22412	1.6068	4.40184	0.365029	0.71509	NA
GLMN	62.679	-1.08317	0.189078	-5.7287	1.012e-08	4.82478e-08
GLMP	643.159	0.861589	0.116963	7.36632	1.75404e-13	1.3641e-12
GLO1	3622.95	-0.737946	0.116504	-6.33409	2.38742e-10	1.34533e-09
GLOD4	251.704	-0.319154	0.120701	-2.64416	0.00818942	0.0173789
GLOD5	0	NA	NA	NA	NA	NA
GLP1R	0.76268	-0.427466	1.87842	-0.227566	0.819983	0.874549
GLP2R	7.25805	-1.23521	0.577965	-2.13717	0.0325844	0.0607725
GLRA1	0.583715	0.0766783	1.94502	0.0394228	0.968553	NA
GLRA2	1.26972	3.294	1.65106	1.99508	0.0460344	0.082943
GLRA3	0.181302	2.62702	5.14818	0.510282	0.609854	NA
GLRA4	0	NA	NA	NA	NA	NA
GLRB	84.3743	-0.0689469	0.141949	-0.485717	0.627168	0.721591
GLRX	105.832	0.97388	0.123926	7.85857	3.88554e-15	3.52613e-14
GLRX2	76.3439	-1.42789	0.181983	-7.84628	4.2855e-15	3.87249e-14
GLRX3	1842.78	-0.351215	0.0849702	-4.13339	3.57451e-05	0.000110435
GLRX5	148.218	-0.472033	0.106385	-4.43702	9.1211e-06	3.0636e-05
GLS	4967.02	-0.386718	0.0911489	-4.24271	2.20836e-05	7.05222e-05
GLS2	11.6912	0.300314	0.455481	0.659332	0.509682	0.619864
GLT1D1	0.0494419	0	5.20139	0	1	NA
GLT6D1	0	NA	NA	NA	NA	NA
GLT8D1	160.52	0.00692814	0.111943	0.0618899	0.950651	0.97047
GLT8D2	2.98795	-1.80393	0.793945	-2.27211	0.0230799	0.0446304
GLTP	396.772	0.827859	0.0837352	9.88663	4.75784e-23	8.25989e-22
GLTPD2	0.193067	1.22544	4.52093	0.27106	0.786345	NA
GLTSCR1	181.176	0.27441	0.136719	2.00711	0.0447384	0.0808113
GLTSCR1L	390.569	0.223705	0.074054	3.02084	0.00252074	0.00588402
GLTSCR2	275.224	-0.147364	0.0905785	-1.62692	0.103754	0.16901
GLUD1	2269.18	-0.751654	0.0734459	-10.2341	1.39453e-24	2.74859e-23
GLUD1P3	39.1509	0.724365	0.220737	3.28158	0.00103228	0.00258363
GLUD1P7	17.0597	-1.45125	0.36603	-3.96484	7.3444e-05	0.000217785
GLUD2	6.95686	0.102401	0.483002	0.212009	0.8321	0.884325
GLUL	912.887	-0.299071	0.0518588	-5.76702	8.06877e-09	3.89326e-08
GLYAT	0.0408941	0	5.20139	0	1	NA
GLYATL1	5.27072	0.206483	0.54419	0.379432	0.704367	0.784121
GLYATL2	9.38113	0.424656	0.499683	0.849852	0.395407	0.510852
GLYATL3	0	NA	NA	NA	NA	NA
GLYCAM1	0	NA	NA	NA	NA	NA
GLYCTK	19.3995	0.874873	0.346978	2.52141	0.0116886	0.0240646
GLYCTK-AS1	1.80552	2.96542	1.27736	2.32153	0.0202583	0.0397057
GLYR1	496.165	0.0250538	0.067822	0.369406	0.711825	0.790677
GM140	0	NA	NA	NA	NA	NA
GM2A	670.744	0.714068	0.0761536	9.37668	6.80848e-21	1.0053e-19
GMCL1	70.6897	-0.834899	0.20018	-4.17073	3.03625e-05	9.47767e-05
GMCL1P1	1.19206	0.462452	1.31087	0.352782	0.724252	0.800558
GMDS	207.59	0.0353803	0.123719	0.285974	0.774898	0.839831
GMDS-AS1	12.924	0.9877	0.349692	2.82448	0.00473573	0.010505
GMEB1	93.2438	0.273522	0.134621	2.0318	0.0421742	0.0766468
GMEB2	148.98	0.593093	0.145546	4.07494	4.60261e-05	0.000139762
GMFB	737.193	-0.952862	0.156551	-6.08659	1.15344e-09	6.06613e-09
GMFG	1.84798	-0.567807	0.989274	-0.573963	0.565993	0.67097
GMIP	71.8962	0.616034	0.205871	2.99233	0.00276852	0.00641535
GML	0	NA	NA	NA	NA	NA
GMNC	5.43834	-0.182518	0.511	-0.357178	0.720959	0.797934
GMNN	554.565	-1.12567	0.117436	-9.58536	9.21355e-22	1.45145e-20
GMPPA	465.301	0.512169	0.103964	4.92641	8.37552e-07	3.2182e-06
GMPPB	44.5118	0.442461	0.218004	2.02961	0.0423966	0.0770021
GMPR	1.07529	0.49541	1.19646	0.414062	0.678829	0.763236
GMPR2	159.994	-0.350334	0.10817	-3.23874	0.00120059	0.00296644
GMPS	1682.15	-0.717643	0.0457664	-15.6806	2.0546e-55	1.66568e-53
GNA11	324.482	0.390436	0.112997	3.45529	0.000549698	0.00143581
GNA12	1281.84	0.413181	0.0867928	4.76054	1.93077e-06	7.10886e-06
GNA13	1284.59	-0.00380075	0.101698	-0.0373729	0.970188	0.982246
GNA14	0	NA	NA	NA	NA	NA
GNA14-AS1	0	NA	NA	NA	NA	NA
GNA15	0.535693	-2.05491	1.90285	-1.07991	0.280181	NA
GNAI1	165.528	-0.349256	0.126228	-2.76686	0.00565982	0.0123666
GNAI2	2751.1	0.437345	0.0802773	5.44793	5.09587e-08	2.25962e-07
GNAI3	1045.45	-0.279415	0.101804	-2.74462	0.00605808	0.0131581
GNAL	21.594	0.677095	0.324522	2.08644	0.036939	0.0679805
GNAO1	6.11635	1.31773	0.580228	2.27105	0.0231441	0.0447443
GNAQ	269.443	-0.196991	0.0807367	-2.43992	0.0146906	0.0296556
GNAS	26035	0.412312	0.0360343	11.4422	2.57259e-30	7.14299e-29
GNAS-AS1	10.9436	-1.72475	0.566969	-3.04205	0.00234973	0.00550726
GNAT1	1.1355	0.921255	1.23816	0.744049	0.456847	0.570378
GNAT2	2.00799	-0.635254	0.949492	-0.669047	0.503466	0.61391
GNAT3	0.0510521	-0.63568	5.20139	-0.122213	0.90273	NA
GNAZ	16.7555	1.76163	0.339783	5.18456	2.16525e-07	8.98026e-07
GNB1	5397.73	0.473387	0.0337957	14.0073	1.40636e-44	7.84774e-43
GNB1L	5.98119	0.444685	0.563448	0.78922	0.429983	0.545115
GNB2	1659.05	0.947107	0.12037	7.86832	3.59421e-15	3.27538e-14
GNB2L1	16260.6	0.0217803	0.0664695	0.327673	0.743159	0.815364
GNB3	23.0586	0.602978	0.319978	1.88443	0.0595064	0.104148
GNB4	837.494	-0.112084	0.0930298	-1.20481	0.228275	0.327769
GNB5	200.329	0.217363	0.100519	2.16241	0.0305869	0.0574595
GNE	339.785	0.233546	0.0749491	3.11607	0.00183281	0.00438176
GNG10	1082.94	-0.202266	0.0899108	-2.24963	0.0244721	0.0469789
GNG11	425.415	0.285661	0.144009	1.98364	0.047296	0.0850289
GNG12	5606.28	-0.657698	0.0689529	-9.53837	1.45095e-21	2.25679e-20
GNG12-AS1	2.95233	0.726931	0.720914	1.00835	0.313288	0.425314
GNG13	0.197001	0	4.53757	0	1	NA
GNG2	13.2781	0.145334	0.365827	0.397274	0.691166	0.773377
GNG3	1.31576	-0.86983	1.26151	-0.689513	0.4905	0.60209
GNG4	751.695	0.373278	0.0891962	4.18491	2.85282e-05	8.95059e-05
GNG5	7766	-0.490131	0.0663622	-7.3857	1.51652e-13	1.19179e-12
GNG7	19.8387	0.559558	0.418917	1.33573	0.181639	0.271913
GNG8	0.0408941	0	5.20139	0	1	NA
GNGT1	0.0927314	0.806937	5.20139	0.155139	0.876712	NA
GNGT2	17.1177	-2.00801	0.333911	-6.01361	1.81436e-09	9.33915e-09
GNL1	87.3748	-0.123786	0.163969	-0.754936	0.450287	0.56432
GNL2	592.821	-0.67969	0.0744423	-9.13042	6.82324e-20	9.3667e-19
GNL3	596.188	-0.924249	0.0839283	-11.0124	3.33144e-28	8.09866e-27
GNL3L	842.528	-0.594736	0.0894178	-6.65121	2.90703e-11	1.80177e-10
GNLY	0.0733609	0	5.20139	0	1	NA
GNMT	1.92637	0.48105	0.814199	0.590826	0.554637	0.66056
GNPAT	673.821	0.17935	0.0552247	3.24764	0.00116367	0.00288185
GNPDA1	829.905	0.325025	0.050127	6.48404	8.92997e-11	5.26155e-10
GNPDA2	137.814	-0.707208	0.171155	-4.13196	3.59676e-05	0.000111043
GNPNAT1	652.803	-0.790567	0.0871172	-9.07475	1.13941e-19	1.52754e-18
GNPTAB	1126.3	0.374722	0.0890979	4.20573	2.60239e-05	8.20685e-05
GNPTG	134.214	0.914611	0.117796	7.76437	8.20544e-15	7.22104e-14
GNRH1	18.5748	0.568149	0.314444	1.80684	0.0707878	0.121372
GNRH2	0.193598	-1.4135	3.81065	-0.370934	0.710687	NA
GNRHR	3.13496	0.710994	0.862224	0.824605	0.409596	0.524922
GNRHR2	48.7904	0.234616	0.223616	1.04919	0.29409	0.403592
GNS	1983.13	0.264561	0.0403485	6.55689	5.49402e-11	3.30854e-10
GOLGA1	121.152	0.564159	0.118958	4.7425	2.11097e-06	7.74745e-06
GOLGA2	231.499	0.00350382	0.088141	0.0397524	0.96829	0.980903
GOLGA2P10	19.833	2.72666	1.09879	2.4815	0.013083	0.0266673
GOLGA2P2Y	0.32427	0.806972	2.97164	0.271558	0.785962	NA
GOLGA2P3Y	0.32427	0.806972	2.97164	0.271558	0.785962	NA
GOLGA2P5	27.8759	0.0464425	0.258245	0.179839	0.857279	0.904374
GOLGA2P6	0.718285	-0.45776	1.67834	-0.272746	0.785049	0.847338
GOLGA2P7	113.548	0.699336	0.194103	3.60292	0.00031466	0.000854085
GOLGA2P9	0.0927314	0.806937	5.20139	0.155139	0.876712	NA
GOLGA3	322.701	0.426134	0.106105	4.01616	5.91552e-05	0.000177528
GOLGA4	373.829	-0.420017	0.141261	-2.97335	0.00294573	0.006793
GOLGA5	306.673	-0.231445	0.114088	-2.02865	0.042494	0.0771709
GOLGA6A	0	NA	NA	NA	NA	NA
GOLGA6B	0	NA	NA	NA	NA	NA
GOLGA6C	2.55002	-0.325896	1.03714	-0.314226	0.75335	0.8236
GOLGA6D	0	NA	NA	NA	NA	NA
GOLGA6L1	0	NA	NA	NA	NA	NA
GOLGA6L10	7.98661	0.255272	1.26262	0.202177	0.839779	0.890778
GOLGA6L17P	0.108453	0.806948	5.20139	0.155141	0.87671	NA
GOLGA6L2	0	NA	NA	NA	NA	NA
GOLGA6L22	0.363166	1.59221	2.59732	0.61302	0.539863	NA
GOLGA6L3	3.64943	1.20003	1.46649	0.818302	0.413185	0.528182
GOLGA6L4	26.2075	0.535135	0.424564	1.26043	0.207513	0.303328
GOLGA6L5P	1.18304	0.184362	5.06771	0.0363798	0.97098	0.982759
GOLGA6L6	0.423966	0	4.73749	0	1	NA
GOLGA6L7P	1.0241	0.427192	1.47247	0.29012	0.771725	0.837676
GOLGA6L9	65.9866	0.258136	0.266384	0.969035	0.332528	0.44601
GOLGA7	1007.34	-0.408713	0.0616607	-6.62841	3.39311e-11	2.09248e-10
GOLGA7B	67.098	2.54355	0.199893	12.7245	4.32177e-37	1.76853e-35
GOLGA8A	740.767	1.09344	0.0727929	15.0212	5.33194e-51	3.6656e-49
GOLGA8B	438.076	0.417301	0.141038	2.95879	0.0030885	0.00709179
GOLGA8CP	0.0717879	1.4361	5.19906	0.276223	0.782377	NA
GOLGA8DP	1.26899	-2.93544	1.75089	-1.67654	0.0936321	0.154894
GOLGA8EP	0	NA	NA	NA	NA	NA
GOLGA8F	0.488969	-1.64831	2.84129	-0.580128	0.561828	NA
GOLGA8G	0.75383	0	5.20139	0	1	1
GOLGA8H	9.57485	2.71713	1.01548	2.67572	0.00745684	0.0159463
GOLGA8IP	5.1553	-0.464583	0.659867	-0.704055	0.481398	0.593529
GOLGA8J	3.46173	2.86953	1.35013	2.12537	0.0335558	0.0623619
GOLGA8K	5.63217	0.40037	2.473	0.161896	0.871387	0.914932
GOLGA8M	0.119751	2.03829	5.17206	0.394096	0.69351	NA
GOLGA8N	9.34039	0.0408899	1.33158	0.0307079	0.975503	0.985827
GOLGA8O	6.40382	0.0233364	1.64815	0.0141591	0.988703	0.994722
GOLGA8R	10.1983	2.01954	0.932903	2.1648	0.0304032	0.0571519
GOLGA8S	5.29247	-0.103304	0.582839	-0.177243	0.859317	0.905912
GOLGA8T	9.38876	0.980037	0.767032	1.2777	0.201355	0.295869
GOLGB1	619.958	-0.450954	0.132129	-3.41299	0.000642534	0.00165839
GOLIM4	596.035	-0.736559	0.0799768	-9.20966	3.27174e-20	4.60536e-19
GOLM1	621.732	-0.412594	0.0756035	-5.45735	4.83304e-08	2.14973e-07
GOLPH3	911.455	-0.23789	0.0784744	-3.03143	0.00243396	0.00569538
GOLPH3L	467.062	-0.25766	0.0775006	-3.32462	0.00088538	0.00223944
GOLT1A	27.6804	-0.138802	0.219744	-0.631654	0.527613	0.636397
GOLT1B	700.329	-0.760619	0.109537	-6.94392	3.81358e-12	2.58556e-11
GON4L	408.17	0.210425	0.0800678	2.62809	0.00858669	0.0181659
GOPC	245.385	-1.15213	0.111555	-10.3278	5.27436e-25	1.07025e-23
GORAB	187.364	-0.230086	0.112918	-2.03764	0.0415857	0.0757053
GORASP1	208.651	0.00354132	0.109813	0.0322487	0.974274	0.984933
GORASP2	2428.43	-0.139028	0.0596736	-2.32981	0.0198164	0.0389017
GOSR1	657.89	0.191901	0.059014	3.25179	0.00114681	0.00284459
GOSR2	895.814	-0.0722647	0.0472316	-1.53001	0.126015	0.199211
GOT1	620.54	0.463924	0.0835248	5.55433	2.78674e-08	1.26842e-07
GOT1L1	0	NA	NA	NA	NA	NA
GOT2	2160.74	-0.220823	0.0415706	-5.312	1.08428e-07	4.63572e-07
GP1BA	0.932595	-1.79283	1.28692	-1.39312	0.163585	0.249007
GP1BB	0.550262	3.36988	2.48468	1.35626	0.175016	NA
GP2	1.20378	-1.26834	1.35925	-0.933119	0.350759	0.465341
GP5	0.659646	1.41142	1.79251	0.787399	0.431049	0.546063
GP6	9.26394	0.244503	0.41714	0.586142	0.55778	0.663592
GP9	0	NA	NA	NA	NA	NA
GPA33	0.326699	2.50628	2.83304	0.88466	0.37634	NA
GPAA1	472.395	1.23628	0.181803	6.80013	1.04528e-11	6.79728e-11
GPALPP1	80.2159	-0.745785	0.164793	-4.52559	6.02263e-06	2.07312e-05
GPAM	196.046	-0.338717	0.10614	-3.19121	0.00141677	0.00345735
GPANK1	46.2221	0.0949848	0.195939	0.484768	0.627841	0.722173
GPAT2	413.207	0.327262	0.0953935	3.43065	0.000602133	0.0015628
GPAT3	241.749	-1.80236	0.137394	-13.1182	2.59154e-39	1.17833e-37
GPAT4	247.013	-0.274808	0.0983373	-2.79455	0.00519726	0.0114329
GPATCH1	140.849	-0.0572222	0.127795	-0.447766	0.654322	0.74374
GPATCH11	98.187	-0.974478	0.159094	-6.12517	9.05846e-10	4.80369e-09
GPATCH2	256.823	-0.368887	0.104979	-3.51392	0.000441542	0.00117021
GPATCH2L	184.042	0.555471	0.116486	4.76856	1.8555e-06	6.84344e-06
GPATCH3	48.8317	0.248866	0.206718	1.20389	0.228632	0.32817
GPATCH4	358.91	-1.22143	0.0966197	-12.6417	1.24393e-36	4.97196e-35
GPATCH8	829.543	0.172084	0.0617605	2.78631	0.00533123	0.0116992
GPBAR1	0.180576	0	4.614	0	1	NA
GPBP1	375.154	-0.862709	0.112636	-7.65924	1.87032e-14	1.59609e-13
GPBP1L1	922.264	-0.250996	0.0779996	-3.21791	0.00129128	0.00317319
GPC1	202.004	0.839492	0.169796	4.94412	7.64867e-07	2.94947e-06
GPC2	22.5668	0.760612	0.329201	2.31048	0.0208617	0.0407953
GPC3	2.99076	0.446559	0.701049	0.636987	0.524133	0.633021
GPC4	884.023	0.892774	0.0702034	12.717	4.76042e-37	1.93422e-35
GPC5	26.9519	0.407275	0.27112	1.50219	0.133047	0.208547
GPC5-AS1	0.0357971	0	5.20139	0	1	NA
GPC5-AS2	0.0813039	0.0855992	5.20139	0.016457	0.98687	NA
GPC6	434.742	1.18412	0.0762628	15.5268	2.28416e-54	1.77694e-52
GPC6-AS1	0	NA	NA	NA	NA	NA
GPC6-AS2	0	NA	NA	NA	NA	NA
GPCPD1	207.65	0.0522477	0.0983984	0.530981	0.595432	0.69585
GPD1	2.24111	1.90573	0.92431	2.06179	0.0392277	0.0717623
GPD1L	54.3957	-0.735596	0.199206	-3.69264	0.000221935	0.00061602
GPD2	476.665	-0.126727	0.0950763	-1.3329	0.182564	0.273012
GPER1	74.3931	0.687785	0.163035	4.21862	2.45799e-05	7.77428e-05
GPHA2	0.0341524	0	5.20139	0	1	NA
GPHB5	0	NA	NA	NA	NA	NA
GPHN	237.811	0.133785	0.0898097	1.48965	0.136316	0.212795
GPI	7114.25	0.983155	0.0613387	16.0283	8.10528e-58	7.37065e-56
GPIHBP1	0.257202	0	3.51317	0	1	NA
GPKOW	146.689	0.0485203	0.120211	0.403627	0.686487	0.769293
GPLD1	17.7392	1.22828	0.376555	3.26189	0.00110671	0.00275587
GPM6A	0.711727	0.262208	1.53066	0.171304	0.863984	0.909229
GPM6B	3.19819	0.817143	0.712257	1.14726	0.251275	0.355094
GPN1	810.71	-0.287577	0.0627972	-4.57945	4.662e-06	1.62593e-05
GPN2	366.124	0.0582172	0.0940686	0.61888	0.535995	0.643703
GPN3	167.304	-1.13859	0.104914	-10.8527	1.93697e-27	4.52934e-26
GPNMB	493.211	0.584238	0.0717561	8.142	3.88813e-16	3.90335e-15
GPR1	0.965716	-0.115512	1.56953	-0.0735962	0.941332	0.964279
GPR1-AS	0.663517	-0.968961	1.72638	-0.561269	0.574614	0.678522
GPR101	0	NA	NA	NA	NA	NA
GPR107	582.581	0.140569	0.0565587	2.48537	0.0129417	0.0264074
GPR108	362.233	0.970634	0.123996	7.82795	4.95898e-15	4.45764e-14
GPR119	0.118498	-0.584427	5.19668	-0.112462	0.910457	NA
GPR12	0.22666	0	4.40034	0	1	NA
GPR132	60.1589	-0.111475	0.178609	-0.624126	0.532545	0.640686
GPR135	8.59918	1.08227	0.492229	2.19871	0.0278988	0.0528837
GPR137	114.229	1.14677	0.209477	5.47444	4.38888e-08	1.96283e-07
GPR137B	326.737	1.61358	0.0885329	18.2258	3.2213e-74	4.65248e-72
GPR137C	36.0599	-0.825109	0.255974	-3.22341	0.00126674	0.00311555
GPR139	0	NA	NA	NA	NA	NA
GPR141	0	NA	NA	NA	NA	NA
GPR142	0.102104	-1.63694	5.1834	-0.315805	0.752151	NA
GPR143	778.1	0.526102	0.0841857	6.2493	4.12291e-10	2.27044e-09
GPR146	67.3599	2.67288	0.199305	13.411	5.21319e-41	2.55268e-39
GPR148	0	NA	NA	NA	NA	NA
GPR149	0	NA	NA	NA	NA	NA
GPR15	9.71855	-1.81917	0.452507	-4.0202	5.81486e-05	0.000174751
GPR150	0.558704	2.40452	1.75134	1.37296	0.169765	NA
GPR151	0.0448445	0	5.20139	0	1	NA
GPR152	0	NA	NA	NA	NA	NA
GPR153	23.472	1.30318	0.306577	4.25075	2.1306e-05	6.82293e-05
GPR155	65.3091	1.31256	0.190279	6.8981	5.27025e-12	3.52588e-11
GPR156	97.3609	0.512486	0.124471	4.11732	3.83305e-05	0.000117661
GPR157	10.7421	1.50158	0.451508	3.32569	0.000881989	0.00223153
GPR158	0.0321736	0	5.20139	0	1	NA
GPR158-AS1	0.0380145	-0.63568	5.20139	-0.122213	0.90273	NA
GPR160	222.819	0.76992	0.152615	5.04486	4.53847e-07	1.80604e-06
GPR161	47.0225	1.35171	0.241068	5.60717	2.05658e-08	9.48135e-08
GPR162	5.03079	1.54163	0.69601	2.21496	0.0267631	0.0509727
GPR17	0.517378	-0.647535	1.89505	-0.341698	0.732578	NA
GPR171	0	NA	NA	NA	NA	NA
GPR173	39.786	1.03094	0.271163	3.80192	0.000143579	0.000409099
GPR174	0	NA	NA	NA	NA	NA
GPR176	329.807	-0.117259	0.0804984	-1.45666	0.145211	0.224923
GPR179	0.146949	-1.63693	5.1834	-0.315803	0.752152	NA
GPR18	0.662378	-2.27071	1.61653	-1.40469	0.160114	0.24446
GPR180	489.76	-0.443358	0.0857629	-5.16959	2.34613e-07	9.68138e-07
GPR182	0	NA	NA	NA	NA	NA
GPR183	29.0003	-0.528013	0.432925	-1.21964	0.222601	0.321095
GPR19	16.1075	-1.08186	0.390053	-2.77361	0.00554373	0.0121299
GPR20	0.177325	0	5.20139	0	1	NA
GPR21	0.0869531	1.49849	5.19724	0.288325	0.773098	NA
GPR22	0.292892	0	2.6839	0	1	NA
GPR25	0	NA	NA	NA	NA	NA
GPR26	0.0432894	0.806927	5.20139	0.155137	0.876714	NA
GPR27	0	NA	NA	NA	NA	NA
GPR3	92.4742	-0.34441	0.143382	-2.40205	0.0163037	0.0325525
GPR31	0	NA	NA	NA	NA	NA
GPR32	0.471793	0.00358618	2.28469	0.00156966	0.998748	NA
GPR33	0	NA	NA	NA	NA	NA
GPR34	2.17829	-0.651532	0.908416	-0.717218	0.47324	0.585767
GPR35	4.50526	-0.2834	0.744978	-0.380413	0.703639	0.783609
GPR37	44.352	0.90495	0.183392	4.93452	8.03483e-07	3.09283e-06
GPR37L1	11.3456	1.38611	0.409493	3.38493	0.000711959	0.00182606
GPR39	114.49	0.432019	0.192709	2.24182	0.024973	0.0478282
GPR4	0.901113	1.84707	1.41086	1.30918	0.190473	0.282724
GPR45	17.0086	0.0800166	0.375958	0.212834	0.831457	0.883751
GPR50	0.130097	-1.41681	5.1929	-0.272837	0.784979	NA
GPR52	0.390994	-0.718161	2.32779	-0.308516	0.75769	NA
GPR55	0.508877	0	2.48829	0	1	NA
GPR6	0	NA	NA	NA	NA	NA
GPR61	0.22283	-0.589953	3.15762	-0.186835	0.85179	NA
GPR62	0.104199	0.806948	5.20139	0.155141	0.87671	NA
GPR63	88.798	-0.816716	0.154485	-5.28672	1.2453e-07	5.29122e-07
GPR65	0.246926	1.52866	3.63565	0.420465	0.674146	NA
GPR68	12.5913	0.335328	0.418166	0.801901	0.42261	0.537711
GPR75	40.7077	0.143645	0.229379	0.626232	0.531163	0.639696
GPR75-ASB3	149.953	-0.825428	0.163382	-5.05212	4.36926e-07	1.74152e-06
GPR78	0.398484	1.93548	2.5811	0.749865	0.453336	NA
GPR82	17.4089	1.0719	0.378858	2.8293	0.00466498	0.0103641
GPR83	2.54273	0.185499	0.949159	0.195435	0.845053	0.894661
GPR84	0.0766832	0.0855992	5.20139	0.016457	0.98687	NA
GPR85	3.53559	0.116669	0.572528	0.20378	0.838526	0.889724
GPR87	26.8248	-1.70689	0.225598	-7.56607	3.84675e-14	3.19701e-13
GPR88	1.82942	2.75241	1.30749	2.1051	0.0352827	0.0652187
GPR89A	388.761	-0.302426	0.100267	-3.01622	0.00255948	0.00597119
GPR89B	57.1626	-0.488001	0.520102	-0.93828	0.3481	0.462385
GPRASP1	12.2678	-0.39294	0.37439	-1.04955	0.293927	0.403428
GPRASP2	11.1482	-0.987216	1.36048	-0.72564	0.468059	0.580848
GPRC5A	3216.78	-0.235731	0.0664764	-3.54609	0.000390994	0.00104429
GPRC5B	85.5612	0.230539	0.156053	1.47731	0.139593	0.217376
GPRC5C	138.588	0.745876	0.138633	5.38021	7.43986e-08	3.23801e-07
GPRC5D	0.255432	-0.582789	3.59013	-0.162331	0.871045	NA
GPRC6A	0	NA	NA	NA	NA	NA
GPRIN1	85.9453	-0.05727	0.158874	-0.360474	0.718492	0.795973
GPRIN2	0	NA	NA	NA	NA	NA
GPRIN3	4.94065	0.575754	0.483781	1.19011	0.234002	0.334676
GPS1	733.758	0.49662	0.114508	4.33697	1.44459e-05	4.73099e-05
GPS2	884.393	0.893188	0.113988	7.83579	4.65922e-15	4.19038e-14
GPSM1	78.0432	1.00532	0.202756	4.95826	7.11256e-07	2.75385e-06
GPSM2	520.796	-0.610225	0.0968931	-6.29792	3.0167e-10	1.68283e-09
GPSM3	48.1328	0.0790151	0.23555	0.335449	0.737286	0.810732
GPT	1.9508	1.71663	1.0573	1.6236	0.104462	0.170066
GPT2	392.495	1.11666	0.0750612	14.8766	4.67588e-50	3.15154e-48
GPX1	1187.86	0.679292	0.114555	5.92985	3.03207e-09	1.52687e-08
GPX2	2.25034	0.00817737	0.859331	0.00951597	0.992407	0.997282
GPX3	816.395	0.392514	0.0863437	4.54595	5.46878e-06	1.8908e-05
GPX4	2296.1	0.363479	0.0512086	7.098	1.26575e-12	9.00431e-12
GPX5	2.41734	-1.69968	1.04707	-1.62327	0.104532	0.170149
GPX6	0	NA	NA	NA	NA	NA
GPX7	0.126522	1.63511	5.19188	0.314935	0.752811	NA
GPX8	791.27	-1.07697	0.112557	-9.56828	1.08698e-21	1.703e-20
GRAMD1A	360.506	0.879302	0.127792	6.88075	5.9538e-12	3.95241e-11
GRAMD1B	0.607431	-1.92659	1.76507	-1.09151	0.275049	0.381631
GRAMD1C	23.4467	-0.917414	0.306555	-2.99266	0.00276555	0.00640932
GRAMD2	3.42174	1.03934	0.966894	1.07493	0.282405	0.390075
GRAMD3	440.23	-0.56662	0.0849768	-6.66794	2.59424e-11	1.61958e-10
GRAMD4	26.8378	0.777934	0.303504	2.56317	0.010372	0.0215372
GRAP	0.111129	0	5.20139	0	1	NA
GRAP2	0.537327	0	2.15365	0	1	NA
GRAPL	0.140513	0	5.20139	0	1	NA
GRASP	1.28246	0.665788	1.25984	0.52847	0.597173	0.69731
GRB10	44.0003	0.627418	0.320248	1.95916	0.0500935	0.0894501
GRB14	317.402	0.0805576	0.117722	0.684305	0.493783	0.605238
GRB2	583.7	0.111162	0.0604491	1.83894	0.0659245	0.114069
GRB7	41.7647	0.317253	0.217218	1.46053	0.144145	0.223475
GREB1	93.3156	1.15156	0.148958	7.73077	1.06894e-14	9.28811e-14
GREB1L	91.6683	0.58685	0.146757	3.99879	6.36684e-05	0.000190374
GREM1	2465.59	-1.48417	0.0561085	-26.4518	3.4758e-154	2.4891e-151
GREM2	2.51348	-0.425586	0.867501	-0.490589	0.623717	0.718825
GRHL1	49.2415	0.180468	0.209764	0.860339	0.389602	0.505251
GRHL2	0	NA	NA	NA	NA	NA
GRHL3	0.634337	0.103916	1.83162	0.0567347	0.954757	0.97299
GRHPR	333.83	0.510109	0.124006	4.11357	3.89587e-05	0.000119483
GRIA1	0	NA	NA	NA	NA	NA
GRIA2	0.482658	1.50246	2.98374	0.503551	0.614577	NA
GRIA3	0.604657	0.0408187	1.9969	0.020441	0.983692	NA
GRIA4	16.3602	-2.40307	0.587737	-4.08867	4.33847e-05	0.000132278
GRID1	5.50874	0.145092	0.683687	0.21222	0.831935	0.884204
GRID1-AS1	0.0448445	0	5.20139	0	1	NA
GRID2	0.200586	0.806964	4.52324	0.178404	0.858406	NA
GRID2IP	0.345013	1.50252	2.96696	0.506418	0.612563	NA
GRIFIN	0	NA	NA	NA	NA	NA
GRIK1	0.6617	-1.39502	1.78359	-0.782144	0.43413	0.549278
GRIK1-AS1	0.0228454	0	5.20139	0	1	NA
GRIK1-AS2	0.433133	0	2.4749	0	1	NA
GRIK2	31.7537	-0.603799	0.23077	-2.61645	0.00888496	0.0187415
GRIK3	0	NA	NA	NA	NA	NA
GRIK4	0.636602	-0.635702	2.08353	-0.305108	0.760284	0.828809
GRIK5	4.1663	-0.109776	0.875653	-0.125365	0.900234	0.935449
GRIN1	2.82188	0.728059	0.82945	0.877761	0.380074	0.495361
GRIN2A	0	NA	NA	NA	NA	NA
GRIN2B	17.8101	-0.0406582	0.303477	-0.133975	0.893423	0.930804
GRIN2C	0.397434	-1.88622	2.29612	-0.821484	0.41137	NA
GRIN2D	105.142	0.409077	0.184232	2.22044	0.0263886	0.0503152
GRIN3A	0.460549	-1.43179	2.19321	-0.652831	0.513865	NA
GRIN3B	0.723998	-1.37295	2.14986	-0.638623	0.523068	0.631895
GRINA	4248.04	1.03076	0.135678	7.59705	3.02964e-14	2.54002e-13
GRIP1	21.1249	0.973547	0.26617	3.65762	0.000254571	0.000700723
GRIP2	0.0448445	0	5.20139	0	1	NA
GRIPAP1	128.341	0.267783	0.12237	2.1883	0.0286478	0.054172
GRK1	0	NA	NA	NA	NA	NA
GRK4	0.971358	-1.62909	1.45361	-1.12072	0.262405	0.36771
GRK5	16.7304	-0.198701	0.397083	-0.500401	0.616793	0.713524
GRK6	128.178	0.39137	0.127066	3.08006	0.00206959	0.00490419
GRK7	0	NA	NA	NA	NA	NA
GRM1	2.28812	0.675741	0.788552	0.856939	0.391478	0.507072
GRM2	0.0878238	-0.63567	5.20139	-0.122212	0.902732	NA
GRM3	0	NA	NA	NA	NA	NA
GRM4	0.306625	-0.849068	3.55905	-0.238566	0.811442	NA
GRM5	2.00363	-0.233603	1.23975	-0.188428	0.850541	0.899126
GRM5-AS1	9.50466	0.943272	0.422287	2.23372	0.0255013	0.0487509
GRM6	2.64484	0.0765541	0.769008	0.0995491	0.920702	0.949736
GRM7	0	NA	NA	NA	NA	NA
GRM7-AS1	0	NA	NA	NA	NA	NA
GRM7-AS2	0	NA	NA	NA	NA	NA
GRM7-AS3	0	NA	NA	NA	NA	NA
GRM8	0.515399	-1.15076	1.97685	-0.58212	0.560486	NA
GRN	3578.26	1.61111	0.151239	10.6527	1.69344e-26	3.73621e-25
GRP	0	NA	NA	NA	NA	NA
GRPEL1	487.152	-0.53584	0.0942809	-5.68344	1.32013e-08	6.20427e-08
GRPEL2	168.288	-0.485701	0.134628	-3.60773	0.000308889	0.000839612
GRPR	28.0151	-0.140096	0.242599	-0.57748	0.563615	0.669028
GRSF1	2177.16	0.227344	0.0767765	2.96111	0.00306535	0.00704333
GRTP1	19.6014	0.370769	0.330297	1.12253	0.261637	0.366962
GRTP1-AS1	0	NA	NA	NA	NA	NA
GRWD1	181.168	-0.365945	0.146749	-2.49367	0.0126431	0.0258409
GRXCR1	0	NA	NA	NA	NA	NA
GRXCR2	0	NA	NA	NA	NA	NA
GS1-124K5.11	204.697	0.374349	0.112565	3.32564	0.000882171	0.00223166
GS1-24F4.2	0.526036	0.506052	1.81266	0.279176	0.78011	NA
GS1-259H13.2	0.848791	1.29232	1.36367	0.94768	0.343292	0.457271
GS1-279B7.1	0	NA	NA	NA	NA	NA
GS1-594A7.3	0	NA	NA	NA	NA	NA
GS1-600G8.3	0	NA	NA	NA	NA	NA
GSAP	40.4975	-0.173751	0.193955	-0.895827	0.370345	0.485281
GSC	0	NA	NA	NA	NA	NA
GSC2	0	NA	NA	NA	NA	NA
GSDMA	3.51669	-0.971723	0.703086	-1.38208	0.166946	0.253137
GSDMB	13.7704	-0.116809	0.333148	-0.350622	0.725872	0.801669
GSDMC	3.20004	0.964257	0.713556	1.35134	0.176586	0.265388
GSDMD	58.7748	0.459927	0.189655	2.42507	0.0153055	0.0307559
GSE1	585.204	0.353103	0.0639303	5.52325	3.32781e-08	1.50514e-07
GSG1	78.3646	-0.0380327	0.15551	-0.244568	0.806791	0.863784
GSG1L	0.158225	0	5.20139	0	1	NA
GSG1L2	0	NA	NA	NA	NA	NA
GSG2	181.943	-0.679035	0.100393	-6.76378	1.3444e-11	8.64109e-11
GSK3A	751.748	-0.0452516	0.0961333	-0.470717	0.637843	0.730569
GSK3B	1544.54	0.188322	0.0489088	3.85047	0.000117891	0.000339852
GSKIP	167.592	-0.513142	0.118088	-4.34541	1.39015e-05	4.56312e-05
GSN	154.162	0.717551	0.142899	5.0214	5.1296e-07	2.02812e-06
GSN-AS1	4.6983	0.913897	0.532898	1.71495	0.0863536	0.144514
GSPT1	1930.83	-0.607901	0.0709115	-8.57266	1.01119e-17	1.15248e-16
GSPT2	238.676	-0.336117	0.105187	-3.19543	0.00139622	0.00341154
GSR	776.586	-0.250216	0.0754859	-3.31474	0.000917293	0.00231336
GSS	753.653	0.265269	0.0601491	4.41019	1.03281e-05	3.44143e-05
GSTA1	0	NA	NA	NA	NA	NA
GSTA2	0.0447929	0	5.20139	0	1	NA
GSTA3	0	NA	NA	NA	NA	NA
GSTA4	52.2825	0.0432861	0.224961	0.192416	0.847416	0.896555
GSTA5	0	NA	NA	NA	NA	NA
GSTA7P	0.0416984	0	5.20139	0	1	NA
GSTCD	370.497	-0.36368	0.0958284	-3.79511	0.000147577	0.000419795
GSTK1	1190.41	0.42647	0.0656897	6.49218	8.46003e-11	4.99493e-10
GSTM1	0.219546	-1.42848	4.48697	-0.318361	0.750211	NA
GSTM2	1.3443	-0.141729	1.2745	-0.111204	0.911455	0.942947
GSTM2P1	0	NA	NA	NA	NA	NA
GSTM3	672.053	0.287593	0.0758431	3.79194	0.000149473	0.000424627
GSTM4	0.498646	0.0407463	2.32003	0.0175628	0.985988	NA
GSTM5	0	NA	NA	NA	NA	NA
GSTO1	1322.99	0.149813	0.0398885	3.75579	0.000172792	0.00048685
GSTO2	111.805	-0.302871	0.124579	-2.43115	0.0150509	0.030294
GSTP1	6202.15	0.629508	0.0916517	6.86848	6.48908e-12	4.28623e-11
GSTT2	0.283067	0	5.05815	0	1	NA
GSTT2B	0.671866	1.33464	2.0774	0.642457	0.520576	0.629618
GSTTP1	0	NA	NA	NA	NA	NA
GSTTP2	1.25273	-1.21569	1.50212	-0.809314	0.418335	0.533456
GSTZ1	49.2751	-0.264129	0.162604	-1.62436	0.104298	0.169815
GSX1	0	NA	NA	NA	NA	NA
GSX2	0	NA	NA	NA	NA	NA
GTDC1	103.721	-0.062451	0.154365	-0.404566	0.685796	0.768739
GTF2A1	386.589	-0.450421	0.0958153	-4.70094	2.5897e-06	9.37035e-06
GTF2A1L	0	NA	NA	NA	NA	NA
GTF2A2	492.206	-1.0784	0.104411	-10.3284	5.2407e-25	1.06468e-23
GTF2B	243.62	-0.822998	0.124815	-6.59374	4.28876e-11	2.61572e-10
GTF2E1	228.673	-0.380545	0.0834653	-4.55933	5.13176e-06	1.78001e-05
GTF2E2	125.475	-0.869382	0.134449	-6.46624	1.00469e-10	5.88733e-10
GTF2F1	693.921	-0.121633	0.0701111	-1.73486	0.0827657	0.139228
GTF2F2	374.417	-1.32733	0.104116	-12.7486	3.17396e-37	1.31448e-35
GTF2H1	456.781	-0.262018	0.079467	-3.29719	0.000976586	0.00245568
GTF2H2	28.3325	0.722245	1.38096	0.523002	0.600973	0.699935
GTF2H2B	305.195	-0.698426	0.0969405	-7.20468	5.81791e-13	4.26953e-12
GTF2H2C	6.36561	0.870257	3.79332	0.229418	0.818544	0.873472
GTF2H2C_2	150.794	-1.79823	0.240814	-7.4673	8.18545e-14	6.60175e-13
GTF2H3	622.201	-0.850477	0.0797682	-10.6618	1.53519e-26	3.40017e-25
GTF2H4	180.034	0.146756	0.146665	1.00062	0.317011	0.429453
GTF2H5	750.397	-0.442606	0.110267	-4.01395	5.97109e-05	0.000179133
GTF2I	3582.87	0.00604186	0.0650419	0.0928918	0.925989	0.953769
GTF2IP1	2331.74	0.433251	0.0791655	5.47273	4.43161e-08	1.9804e-07
GTF2IP20	539.518	0.73533	0.114204	6.43873	1.2048e-10	7.00268e-10
GTF2IP4	0.071533	0.806937	5.20139	0.155139	0.876712	NA
GTF2IRD1	541.542	0.41845	0.0814836	5.13539	2.81559e-07	1.14835e-06
GTF2IRD1P1	0.333904	-0.635679	3.50589	-0.181317	0.856119	NA
GTF2IRD2	118.532	0.70777	0.171792	4.11993	3.78989e-05	0.000116482
GTF2IRD2B	112.75	0.817025	0.139023	5.87689	4.18033e-09	2.07352e-08
GTF3A	2328.9	-0.319628	0.0772427	-4.13797	3.50398e-05	0.000108354
GTF3C1	609.516	0.166884	0.0745133	2.23966	0.0251132	0.048054
GTF3C2	1348.84	0.0805887	0.0607422	1.32673	0.184596	0.2755
GTF3C2-AS1	0.546527	-1.37644	2.56848	-0.535895	0.592031	NA
GTF3C3	796.229	-0.484546	0.0770853	-6.28584	3.2608e-10	1.81194e-09
GTF3C4	561.335	-0.234057	0.0579575	-4.03842	5.38115e-05	0.000162227
GTF3C5	785.158	0.123833	0.095267	1.29986	0.19365	0.286598
GTF3C6	762.718	-1.08769	0.135614	-8.02047	1.05339e-15	1.00525e-14
GTPBP1	236.529	0.327022	0.120559	2.71256	0.00667665	0.0143961
GTPBP10	307.066	-1.19377	0.132219	-9.02874	1.73654e-19	2.29584e-18
GTPBP2	352.274	0.678587	0.0932826	7.27453	3.47621e-13	2.62618e-12
GTPBP3	104.411	0.128056	0.142293	0.899947	0.368149	0.48319
GTPBP4	1136.09	-0.706902	0.0523673	-13.4989	1.5864e-41	7.97236e-40
GTPBP6	94.1932	0.325033	0.145645	2.23168	0.0256362	0.0489893
GTPBP8	243.135	-0.663636	0.0968378	-6.85306	7.22847e-12	4.75999e-11
GTSCR1	0	NA	NA	NA	NA	NA
GTSE1	640.922	-0.271583	0.0602275	-4.50928	6.50479e-06	2.22927e-05
GTSE1-AS1	1.41149	0.038324	1.67724	0.0228494	0.98177	0.990124
GTSF1	0	NA	NA	NA	NA	NA
GTSF1L	0.183026	-0.587095	3.84614	-0.152645	0.878678	NA
GUCA1A	0.0228454	0	5.20139	0	1	NA
GUCA1B	1.45009	-0.0953497	1.20688	-0.0790052	0.937028	0.961705
GUCA1C	0.401972	-3.07388	2.30855	-1.33152	0.183017	NA
GUCA2A	0	NA	NA	NA	NA	NA
GUCA2B	0.0447929	0	5.20139	0	1	NA
GUCD1	430.403	0.58877	0.122791	4.79491	1.62749e-06	6.05316e-06
GUCY1A2	69.4661	-0.980718	0.198213	-4.94779	7.50605e-07	2.89642e-06
GUCY1A3	101.673	0.86459	0.123344	7.00959	2.39011e-12	1.65373e-11
GUCY1B2	0	NA	NA	NA	NA	NA
GUCY1B3	393.954	0.546532	0.0805959	6.78114	1.19233e-11	7.70688e-11
GUCY2C	9.28578	0.758338	0.446889	1.69693	0.0897104	0.149404
GUCY2D	0.381112	3.40604	3.17842	1.07161	0.283894	NA
GUCY2EP	0	NA	NA	NA	NA	NA
GUCY2F	0	NA	NA	NA	NA	NA
GUCY2GP	0	NA	NA	NA	NA	NA
GUF1	1114.69	-0.369224	0.0739245	-4.9946	5.89566e-07	2.31028e-06
GUK1	933.304	0.89862	0.102454	8.77095	1.77162e-18	2.14127e-17
GULP1	454.144	-0.321111	0.109481	-2.93303	0.00335676	0.00765357
GUSB	584.35	0.425114	0.060996	6.96954	3.17978e-12	2.17041e-11
GUSBP1	74.2497	-0.0462591	0.164565	-0.281099	0.778634	0.843038
GUSBP10	0	NA	NA	NA	NA	NA
GUSBP11	56.5709	1.04045	0.172078	6.04639	1.48125e-09	7.70293e-09
GUSBP2	11.5889	0.568204	0.495191	1.14745	0.251197	0.355014
GUSBP3	3.07127	1.06568	1.1555	0.922266	0.35639	0.471174
GUSBP4	54.4018	-0.00353764	0.183046	-0.0193265	0.984581	0.991794
GUSBP5	1.53441	1.76301	1.48827	1.1846	0.236174	0.337109
GUSBP9	2.29694	4.23802	2.68757	1.5769	0.114819	0.183829
GVINP1	9.08847	0.185846	0.456307	0.407283	0.6838	0.767082
GXYLT1	203.035	-0.558248	0.157019	-3.55528	0.000377572	0.00101096
GXYLT1P3	0.35416	0.0856286	2.37338	0.0360787	0.97122	NA
GXYLT2	107.911	1.02194	0.165626	6.17019	6.82066e-10	3.6599e-09
GYG1	1040.76	-0.387272	0.0531855	-7.28154	3.30035e-13	2.50212e-12
GYG2	46.3966	-0.0522531	0.188046	-0.277874	0.781109	0.844813
GYG2P1	0.297764	0.0856312	3.12703	0.0273842	0.978153	NA
GYLTL1B	1.61417	0.797013	1.56185	0.5103	0.609841	0.707434
GYPA	0	NA	NA	NA	NA	NA
GYPB	0	NA	NA	NA	NA	NA
GYPC	326.888	1.22985	0.141403	8.69748	3.39335e-18	4.0111e-17
GYPE	0.0909693	0.0855992	5.20139	0.016457	0.98687	NA
GYS1	1199.26	2.26944	0.112254	20.2171	6.92462e-91	1.45138e-88
GYS2	0.660914	0.793058	1.71972	0.461154	0.644688	0.736364
GZF1	255.37	0.0912396	0.0875392	1.04227	0.297286	0.4069
GZMA	0	NA	NA	NA	NA	NA
GZMB	0.0399172	0.806927	5.20139	0.155137	0.876714	NA
GZMH	0	NA	NA	NA	NA	NA
GZMK	0	NA	NA	NA	NA	NA
GZMM	0.0407893	-0.63568	5.20139	-0.122213	0.90273	NA
H19	0.350297	-1.40477	2.63073	-0.533985	0.593352	NA
H1F0	187.977	0.442629	0.0966135	4.58144	4.61776e-06	1.61148e-05
H1FNT	0.0788038	-1.41682	5.1929	-0.272839	0.784977	NA
H1FOO	0.0408941	0	5.20139	0	1	NA
H1FX	169.612	0.882124	0.154486	5.71004	1.12948e-08	5.3566e-08
H1FX-AS1	9.0692	0.622727	0.52553	1.18495	0.236038	0.336942
H2AFB1	0.0282436	0	5.20139	0	1	NA
H2AFB2	0.0817883	0	5.20139	0	1	NA
H2AFB3	0.0282436	0	5.20139	0	1	NA
H2AFJ	55.7798	0.0710722	0.175626	0.404679	0.685713	0.768727
H2AFV	1861.98	-0.621281	0.0946631	-6.56308	5.27086e-11	3.17638e-10
H2AFX	496.227	0.0733087	0.080997	0.90508	0.365423	0.480493
H2AFY	1884.83	-0.268523	0.0530118	-5.06535	4.07647e-07	1.63011e-06
H2AFY2	369.411	0.308554	0.0889265	3.46977	0.000520912	0.00136602
H2AFZ	1946.5	-0.904503	0.0755393	-11.9739	4.86619e-33	1.61458e-31
H2BFM	7.61114	0.986319	0.555679	1.77498	0.0759014	0.129083
H2BFWT	0.117549	0	5.20139	0	1	NA
H2BFXP	35.344	-0.0931764	0.23799	-0.391514	0.695417	0.77687
H3F3A	1.44042	0	5.20139	0	NA	NA
H3F3AP4	3324.52	-0.323454	0.0505255	-6.4018	1.53552e-10	8.7999e-10
H3F3B	2307.97	-0.0210065	0.0385695	-0.544641	0.586	0.6881
H3F3C	224.925	-1.79927	0.597554	-3.01106	0.00260338	0.00606785
H6PD	284.549	1.86644	0.108511	17.2005	2.63165e-66	2.97567e-64
HAAO	0	NA	NA	NA	NA	NA
HABP2	0.872665	0.806977	2.00455	0.402573	0.687262	0.770062
HABP4	304.533	-0.223625	0.0869936	-2.57059	0.0101525	0.0211504
HACD1	52.6426	-0.147096	0.177831	-0.827167	0.408143	0.523449
HACD2	522.629	-0.386033	0.0724702	-5.32678	9.99689e-08	4.29112e-07
HACD3	1200.1	-0.306364	0.0779392	-3.93081	8.46606e-05	0.000248686
HACD4	0.0885501	-0.63566	5.20139	-0.12221	0.902733	NA
HACE1	88.6415	-0.175927	0.180505	-0.974639	0.329739	0.443237
HACL1	201.945	-0.89297	0.109958	-8.12098	4.6245e-16	4.61296e-15
HADH	502.549	0.141466	0.0836801	1.69056	0.0909204	0.151034
HADHA	875.401	-0.244067	0.0637375	-3.82925	0.000128534	0.000368677
HADHB	1037.78	-0.0189021	0.0467608	-0.404229	0.686044	0.768898
HAGH	67.9529	1.75494	0.169901	10.3292	5.20164e-25	1.05925e-23
HAGHL	16.5234	1.34921	0.339341	3.97597	7.00919e-05	0.000208384
HAGLR	223.045	0.884248	0.114368	7.73159	1.06209e-14	9.23394e-14
HAGLROS	7.65351	0.939111	0.535885	1.75245	0.0796968	0.134685
HAL	1.00441	0.629978	1.81536	0.347026	0.728572	0.803669
HAMP	0	NA	NA	NA	NA	NA
HAND1	0	NA	NA	NA	NA	NA
HAND2	4.39893	-1.03884	0.538553	-1.92895	0.0537373	0.0951671
HAND2-AS1	0	NA	NA	NA	NA	NA
HAO1	0	NA	NA	NA	NA	NA
HAO2	0	NA	NA	NA	NA	NA
HAO2-IT1	0	NA	NA	NA	NA	NA
HAP1	1.44015	0.256001	0.982509	0.260559	0.794433	0.854488
HAPLN1	0.159584	0	5.20139	0	1	NA
HAPLN2	0	NA	NA	NA	NA	NA
HAPLN3	29.4502	0.120314	0.286571	0.41984	0.674603	0.760388
HAPLN4	35.5569	0.479311	0.216656	2.21231	0.0269453	0.051263
HAR1A	1.44426	-0.407319	0.942806	-0.432028	0.665721	0.753054
HAR1B	0.237308	0	3.66477	0	1	NA
HARBI1	20.5293	-0.235237	0.272753	-0.862453	0.388438	0.50408
HARS	441.739	-0.103919	0.0731139	-1.42133	0.155222	0.238005
HARS2	101.918	0.104673	0.123021	0.850853	0.394851	0.510363
HAS1	0	NA	NA	NA	NA	NA
HAS2	2.63836	2.68816	0.767938	3.50049	0.000464408	0.00122702
HAS2-AS1	2.6717	2.05674	0.687908	2.98986	0.00279109	0.00646503
HAS3	482.975	-0.718166	0.0611193	-11.7502	7.04308e-32	2.1616e-30
HAT1	1690.83	-0.980693	0.0951654	-10.3051	6.67947e-25	1.34426e-23
HAUS1	404.779	-1.36999	0.113329	-12.0886	1.21305e-33	4.25482e-32
HAUS2	506.989	-0.578586	0.112041	-5.16404	2.4168e-07	9.96103e-07
HAUS3	41.9791	-0.961859	0.282558	-3.40411	0.000663792	0.00171026
HAUS4	54.4918	-0.19373	0.176562	-1.09723	0.272539	0.378913
HAUS5	134.841	0.238335	0.121542	1.96092	0.0498878	0.0891384
HAUS6	480.196	-0.528756	0.117186	-4.5121	6.419e-06	2.20162e-05
HAUS7	109.471	-0.323181	0.156026	-2.07133	0.0383282	0.0702814
HAUS8	195.842	-1.02976	0.129447	-7.95505	1.79054e-15	1.67341e-14
HAVCR1	3523.84	0.158241	0.0552812	2.86247	0.00420354	0.00942056
HAVCR1P1	5.75332	0.333747	0.511201	0.652868	0.513841	0.623871
HAVCR2	3.91018	0.357551	0.643866	0.555319	0.578676	0.681915
HAX1	931.921	0.116105	0.0693571	1.67402	0.0941266	0.155598
HBA1	7.75978	-1.17231	0.961437	-1.21934	0.222717	0.321208
HBA2	1.65005	3.63257	3.7864	0.959372	0.337371	0.450907
HBB	0	NA	NA	NA	NA	NA
HBBP1	0	NA	NA	NA	NA	NA
HBD	0	NA	NA	NA	NA	NA
HBE1	0	NA	NA	NA	NA	NA
HBEGF	448.513	-0.796015	0.0851293	-9.35066	8.70993e-21	1.27837e-19
HBG1	0	NA	NA	NA	NA	NA
HBG2	0	NA	NA	NA	NA	NA
HBM	0	NA	NA	NA	NA	NA
HBP1	181.77	-0.250258	0.107586	-2.32611	0.0200126	0.0392556
HBQ1	15.6139	0.759265	0.307385	2.47008	0.0135083	0.0274688
HBS1L	511.064	-0.731675	0.0923118	-7.92613	2.26083e-15	2.0981e-14
HBZ	0.0799204	0	5.20139	0	1	NA
HCAR1	3.60075	0.164596	0.759121	0.216824	0.828345	0.881261
HCAR2	0.464649	0.0856285	2.10016	0.0407723	0.967477	NA
HCAR3	0	NA	NA	NA	NA	NA
HCCAT5	0	NA	NA	NA	NA	NA
HCCS	707.882	-0.361785	0.0624459	-5.79358	6.89022e-09	3.3481e-08
HCFC1	3157.2	0.496286	0.115006	4.31531	1.59379e-05	5.19091e-05
HCFC1-AS1	0.216004	0	5.20139	0	1	NA
HCFC1R1	324.239	1.5218	0.166113	9.16125	5.13019e-20	7.09352e-19
HCFC2	51.5434	-0.460513	0.189014	-2.43639	0.0148346	0.0298936
HCG11	128.145	0.00633616	0.141547	0.0447636	0.964296	0.978488
HCG14	0.306791	0	2.63206	0	1	NA
HCG17	2.47254	-1.26551	0.915653	-1.38209	0.166944	0.253137
HCG18	514.9	-0.0759048	0.0599738	-1.26563	0.205645	0.301053
HCG2040054	0.0806416	0	5.20139	0	1	NA
HCG22	11.8234	-0.118479	0.377718	-0.313671	0.753771	0.823851
HCG23	0	NA	NA	NA	NA	NA
HCG25	1.62656	-0.190475	1.14356	-0.166563	0.867714	0.911911
HCG26	0.0494419	0	5.20139	0	1	NA
HCG27	4.97051	-1.20627	0.616819	-1.95562	0.0505097	0.0900809
HCG4	12.8533	0.616111	0.385934	1.59642	0.110396	0.177735
HCG4B	23.012	1.15586	0.329881	3.50387	0.000458548	0.0012121
HCG8	25.9296	-0.121528	0.25548	-0.475686	0.634298	0.727895
HCG9	0.381895	0.80698	3.03128	0.266218	0.790071	NA
HCK	0	NA	NA	NA	NA	NA
HCLS1	0.480212	-2.42457	1.98307	-1.22264	0.221467	NA
HCN1	0.246333	0.0856248	3.09481	0.0276672	0.977928	NA
HCN2	21.3395	0.912308	0.357089	2.55485	0.0106234	0.0220125
HCN3	130.13	1.04923	0.129561	8.09834	5.57131e-16	5.50627e-15
HCN4	2.05189	0.682028	1.37177	0.497189	0.619056	0.715323
HCP5	3.80716	2.86546	1.26471	2.2657	0.0234695	0.0453123
HCRT	0.0494419	0	5.20139	0	1	NA
HCRTR1	0.0408941	0	5.20139	0	1	NA
HCRTR2	0.0448445	0	5.20139	0	1	NA
HCST	2.31635	0.131731	0.875805	0.150411	0.88044	0.921343
HDAC1	2432.42	-0.120196	0.0512853	-2.34366	0.0190953	0.0376022
HDAC10	58.9195	0.9265	0.24034	3.85495	0.000115752	0.000334021
HDAC11	13.7167	1.02397	0.351715	2.91137	0.00359843	0.00816776
HDAC11-AS1	0.0905353	0	5.20139	0	1	NA
HDAC2	1470.1	-0.649777	0.0563577	-11.5295	9.36752e-31	2.67441e-29
HDAC3	974.452	0.604414	0.0509062	11.8731	1.63355e-32	5.24783e-31
HDAC4	108.508	0.0118009	0.157815	0.0747771	0.940392	0.964066
HDAC5	37.5246	0.468771	0.262495	1.78583	0.0741266	0.126423
HDAC6	404.639	0.782497	0.1016	7.70174	1.34225e-14	1.15635e-13
HDAC7	498.197	0.735777	0.153653	4.78858	1.67968e-06	6.23108e-06
HDAC8	74.0252	-0.643195	0.16143	-3.98436	6.7663e-05	0.000201582
HDAC9	355.631	-0.0756445	0.0785061	-0.963549	0.335272	0.448917
HDC	0	NA	NA	NA	NA	NA
HDDC2	1445.98	-0.48889	0.0902649	-5.41616	6.08912e-08	2.67725e-07
HDDC3	19.8464	0.708563	0.294399	2.40681	0.0160924	0.0321755
HDGF	5350.96	0.102258	0.0491847	2.07906	0.037612	0.0690859
HDGFL1	0	NA	NA	NA	NA	NA
HDGFRP2	343.222	0.144082	0.0787834	1.82883	0.0674244	0.116359
HDGFRP3	427.754	-1.21066	0.144012	-8.40663	4.21975e-17	4.55558e-16
HDHD1	304.62	-0.209729	0.0835668	-2.50971	0.0120829	0.0247934
HDHD2	102.91	-0.76583	0.169215	-4.52579	6.01708e-06	2.07162e-05
HDHD3	24.0411	1.14895	0.254003	4.52338	6.08611e-06	2.09413e-05
HDLBP	6013.21	-0.0674686	0.030562	-2.2076	0.0272725	0.0518222
HDX	97.8893	-0.141456	0.160969	-0.878781	0.37952	0.494894
HEATR1	1922.9	-0.711574	0.0621285	-11.4533	2.26468e-30	6.30844e-29
HEATR3	270.487	0.000273713	0.10647	0.00257079	0.997949	1
HEATR4	2.13965	1.33784	0.867648	1.54192	0.123093	0.1953
HEATR5A	249.632	-0.0432853	0.102113	-0.423898	0.67164	0.757744
HEATR5B	310.073	0.198132	0.0858007	2.30921	0.0209319	0.040928
HEATR6	245.091	0.205433	0.078347	2.62209	0.00873927	0.0184568
HEATR9	0.0767228	0	5.20139	0	1	NA
HEBP1	578.882	0.653172	0.0887019	7.36368	1.78906e-13	1.39008e-12
HEBP2	162.234	-0.169097	0.150275	-1.12525	0.260484	0.365656
HECA	115.434	-0.274002	0.135796	-2.01776	0.0436168	0.0790177
HECTD1	471.99	-0.165755	0.093141	-1.77961	0.0751398	0.127953
HECTD2	119.299	-0.464419	0.145755	-3.1863	0.00144105	0.00351374
HECTD2-AS1	11.9339	-0.0639968	0.366517	-0.174608	0.861388	0.907482
HECTD3	521.763	0.44761	0.0881445	5.07814	3.8115e-07	1.53164e-06
HECTD4	343.479	0.834836	0.128351	6.50433	7.804e-11	4.62667e-10
HECW1	2.68858	1.80715	1.3654	1.32353	0.185659	0.276894
HECW2	25.4134	0.951457	0.312146	3.04812	0.00230281	0.00540098
HEG1	787.923	-0.00392722	0.0590899	-0.0664617	0.94701	0.967976
HEIH	84.2819	0.509787	0.161156	3.16332	0.00155982	0.00377694
HELB	33.2713	-0.435816	0.220508	-1.97641	0.0481081	0.0863083
HELLS	209.594	-1.00949	0.157366	-6.41494	1.40881e-10	8.11978e-10
HELQ	119.978	-0.709727	0.143039	-4.96177	6.9853e-07	2.70641e-06
HELT	0	NA	NA	NA	NA	NA
HELZ	2015.31	0.318569	0.0620271	5.13596	2.80704e-07	1.14513e-06
HELZ2	53.2835	-0.163878	0.206735	-0.792696	0.427955	0.543064
HEMGN	0.267471	0.085629	3.0948	0.0276687	0.977926	NA
HEMK1	66.6074	0.710576	0.163427	4.34799	1.37394e-05	4.51422e-05
HENMT1	173.694	-0.708764	0.134925	-5.25303	1.49618e-07	6.30574e-07
HEPACAM	0.152526	1.89392	5.17953	0.365656	0.714622	NA
HEPACAM2	0.218065	-0.635665	4.44098	-0.143136	0.886183	NA
HEPH	0	NA	NA	NA	NA	NA
HEPHL1	4.21399	-0.193093	0.598333	-0.322719	0.746908	0.818578
HEPN1	0.41035	-0.598149	1.94665	-0.307272	0.758636	NA
HERC1	86.937	-0.173033	0.178498	-0.969382	0.332355	0.445903
HERC2	235.528	0.374665	0.10802	3.46849	0.000523399	0.00137171
HERC2P10	0.384089	-0.777872	2.63906	-0.294754	0.768182	NA
HERC2P2	271.697	0.208822	0.0939838	2.22189	0.0262909	0.05014
HERC2P3	45.824	0.125507	0.274971	0.456438	0.648075	0.738765
HERC2P4	5.64911	-0.255404	0.579052	-0.441073	0.65916	0.747837
HERC2P7	23.1263	0.306128	0.285145	1.07359	0.283007	0.39078
HERC2P9	87.5641	-0.236777	0.174944	-1.35344	0.175914	0.264494
HERC3	96.986	1.40358	0.152745	9.18901	3.96487e-20	5.54018e-19
HERC4	240.53	-0.281343	0.11447	-2.45778	0.0139799	0.0283574
HERC5	132.932	-0.912969	0.148852	-6.13342	8.60101e-10	4.56816e-09
HERC6	150.988	-0.496309	0.147969	-3.35414	0.000796114	0.00202829
HERPUD1	941.956	0.849791	0.0503668	16.872	7.22646e-64	7.66674e-62
HERPUD2	900.869	0.396383	0.0594826	6.66384	2.66765e-11	1.66244e-10
HES1	430.981	-0.443635	0.0881021	-5.03547	4.76689e-07	1.89255e-06
HES2	2.02818	1.77548	1.02932	1.7249	0.0845447	0.141846
HES3	0	NA	NA	NA	NA	NA
HES4	195.805	0.918201	0.132022	6.95491	3.52793e-12	2.40137e-11
HES5	0.0357971	0	5.20139	0	1	NA
HES6	2.64633	1.50223	0.994284	1.51087	0.130823	0.205733
HES7	9.22475	0.112918	0.391311	0.288562	0.772917	0.83838
HESX1	6.39784	-0.792665	0.549076	-1.44363	0.148842	0.229657
HEXA	711.767	0.875033	0.0773295	11.3157	1.09778e-29	2.91616e-28
HEXA-AS1	4.66691	1.07729	0.617451	1.74474	0.0810304	0.136684
HEXB	427.601	0.0580248	0.0862713	0.672585	0.501211	0.612037
HEXDC	22.0442	0.631576	0.279215	2.26197	0.0236995	0.0457101
HEXIM1	177.012	0.0230335	0.100433	0.229343	0.818603	0.873472
HEXIM2	22.3196	0.0707302	0.267256	0.264653	0.791277	0.852199
HEY1	20.3632	-0.202916	0.286388	-0.708535	0.478613	0.590985
HEY2	1.51055	0.404022	1.13357	0.356416	0.721529	0.798417
HEYL	4.98624	0.802792	1.48102	0.542055	0.58778	0.68935
HFE	71.3942	0.42804	0.148046	2.89127	0.00383688	0.00865571
HFE2	0	NA	NA	NA	NA	NA
HFM1	1.8295	-0.0829452	0.893319	-0.0928505	0.926022	0.953769
HGC6.3	0	NA	NA	NA	NA	NA
HGD	45.2998	0.197124	0.235181	0.838181	0.401929	0.517605
HGF	0	NA	NA	NA	NA	NA
HGFAC	0.630331	-0.393402	1.80669	-0.217748	0.827626	0.88055
HGH1	249.968	0.33528	0.152138	2.20379	0.0275393	0.0522541
HGS	1149.14	0.966893	0.119243	8.10862	5.11982e-16	5.08932e-15
HGSNAT	634.147	0.938388	0.0596561	15.73	9.42573e-56	7.78847e-54
HHAT	126.617	-0.293938	0.127425	-2.30675	0.0210686	0.0411811
HHATL	0	NA	NA	NA	NA	NA
HHEX	108.812	-0.452925	0.128852	-3.51508	0.000439622	0.00116566
HHIP	0.100861	-0.63567	5.20139	-0.122212	0.902732	NA
HHIP-AS1	2.42476	1.67002	1.30357	1.28112	0.200151	0.294596
HHIPL1	2.0079	0	1.59969	0	1	1
HHIPL2	4.19689	0.300164	0.642659	0.467066	0.640453	0.732772
HHLA1	0	NA	NA	NA	NA	NA
HHLA2	91.8592	-0.529261	0.178628	-2.96293	0.00304724	0.00700548
HHLA3	195.79	-0.00557978	0.104095	-0.053603	0.957251	0.974661
HIAT1	680.641	-0.19145	0.0652906	-2.93227	0.0033649	0.00767111
HIATL1	1213.13	-0.531621	0.0668156	-7.95654	1.76921e-15	1.65527e-14
HIATL2	17.6831	0.154358	0.325742	0.473865	0.635596	0.728989
HIBADH	214.052	-0.710177	0.121509	-5.84463	5.07707e-09	2.50171e-08
HIBCH	28.217	-1.04161	0.331045	-3.14645	0.00165267	0.00398492
HIC1	8.81036	-0.817716	0.416328	-1.96412	0.0495167	0.0885397
HIC2	32.1319	0.0957003	0.276231	0.346451	0.729004	0.804014
HID1	2.53655	-0.119258	0.939316	-0.126962	0.89897	0.934588
HID1-AS1	0.167687	0.714778	5.19906	0.137482	0.89065	NA
HIF1A	18878.1	-0.395241	0.0741388	-5.33109	9.76275e-08	4.19691e-07
HIF1A-AS1	12.6174	-1.66153	0.488386	-3.40209	0.000668724	0.00172185
HIF1A-AS2	2.36036	-2.14493	1.00981	-2.12409	0.0336625	0.0625198
HIF1AN	320.062	0.250749	0.0768114	3.26448	0.00109666	0.002734
HIF3A	3.68369	0.0853337	0.695774	0.122646	0.902388	0.937007
HIGD1A	771.198	-0.658422	0.0988668	-6.65968	2.74416e-11	1.70513e-10
HIGD1B	1.50152	0.742577	1.07246	0.692402	0.488685	0.600359
HIGD1C	0	NA	NA	NA	NA	NA
HIGD2A	486.239	0.209077	0.105867	1.9749	0.0482798	0.0865893
HIGD2B	0.377548	0.806976	2.91648	0.276695	0.782014	NA
HILPDA	173.83	2.00902	0.114004	17.6224	1.65749e-69	2.03481e-67
HILS1	0.0448445	0	5.20139	0	1	NA
HINFP	137.628	0.227282	0.129564	1.7542	0.0793954	0.134236
HINT1	1475.53	0.0927448	0.0630034	1.47206	0.141005	0.219277
HINT2	141.848	-0.271821	0.111093	-2.44679	0.0144136	0.0291581
HINT3	45.8507	-0.189625	0.194253	-0.976178	0.328976	0.442552
HIP1	293.751	-0.853945	0.0923115	-9.25068	2.2306e-20	3.16837e-19
HIP1R	145.461	0.254409	0.133998	1.89861	0.0576164	0.101149
HIPK1	666.185	-0.0169934	0.0653599	-0.259997	0.794866	0.85469
HIPK1-AS1	5.73629	0.16583	0.605543	0.273854	0.784197	0.846874
HIPK2	3571.11	0.47089	0.0758273	6.21004	5.29726e-10	2.8775e-09
HIPK3	391.841	0.561882	0.0841856	6.67433	2.48366e-11	1.55507e-10
HIPK4	0.0498093	0	5.20139	0	1	NA
HIRA	251.559	-0.00702103	0.0814372	-0.086214	0.931296	0.958049
HIRIP3	145.835	-0.240315	0.108933	-2.20607	0.0273789	0.0520015
HIST1H1A	0	NA	NA	NA	NA	NA
HIST1H1B	2.17151	-1.40515	0.838859	-1.67507	0.0939209	0.155303
HIST1H1C	23.9952	0.127598	0.280723	0.454533	0.649445	0.739598
HIST1H1D	1.213	0.152875	1.13306	0.134922	0.892674	0.930405
HIST1H1E	5.9991	0.643786	0.601591	1.07014	0.284557	0.392573
HIST1H1T	0.0321736	0	5.20139	0	1	NA
HIST1H2AA	0	NA	NA	NA	NA	NA
HIST1H2AB	0.253492	-0.635693	3.11998	-0.203749	0.83855	NA
HIST1H2AC	8.33036	0.649512	0.520219	1.24854	0.211835	0.308282
HIST1H2AD	0.896671	0.703053	1.56705	0.448649	0.653685	0.743244
HIST1H2AE	3.10085	-0.857505	0.876087	-0.97879	0.327684	0.441061
HIST1H2AG	5.63522	0.515986	0.619844	0.832444	0.405158	0.520815
HIST1H2AH	1.22711	0.755759	1.29597	0.583161	0.559785	0.665492
HIST1H2AI	0.442513	0.0719832	2.90188	0.0248057	0.98021	NA
HIST1H2AJ	0.69593	-1.18263	1.4346	-0.824363	0.409733	0.525019
HIST1H2AK	1.81406	0.464926	0.92873	0.500604	0.61665	0.713406
HIST1H2AL	1.13262	2.32961	1.51952	1.53312	0.125246	0.198213
HIST1H2AM	5.91141	-0.0350749	0.604816	-0.0579928	0.953754	0.972539
HIST1H2APS1	0	NA	NA	NA	NA	NA
HIST1H2BA	0	NA	NA	NA	NA	NA
HIST1H2BB	0.479287	2.13315	2.00201	1.0655	0.286648	NA
HIST1H2BC	19.8281	0.20976	0.309676	0.677354	0.498181	0.609507
HIST1H2BD	19.4417	1.46275	0.283686	5.15623	2.51966e-07	1.03478e-06
HIST1H2BE	1.50508	-0.302095	1.24779	-0.242104	0.808699	0.865611
HIST1H2BF	1.82706	0.550389	1.04094	0.52874	0.596986	0.69718
HIST1H2BG	8.50037	-0.563341	0.436539	-1.29047	0.196886	0.290662
HIST1H2BH	30.0438	-0.23522	0.281405	-0.835875	0.403225	0.518769
HIST1H2BI	1.34036	0.172315	1.12	0.153853	0.877726	0.919286
HIST1H2BJ	7.05312	1.10171	0.544245	2.02429	0.0429404	0.0779239
HIST1H2BK	296.371	0.426629	0.0782688	5.45081	5.01397e-08	2.22617e-07
HIST1H2BL	4.23949	0.0038056	0.636291	0.00598091	0.995228	0.999006
HIST1H2BM	0.502745	-2.60541	1.83531	-1.41961	0.155723	NA
HIST1H2BN	8.15948	1.45634	0.514473	2.83074	0.00464404	0.0103216
HIST1H2BO	2.42092	0.137323	1.03378	0.132836	0.894323	0.931447
HIST1H3A	0.878802	0.0196519	1.37743	0.014267	0.988617	0.994694
HIST1H3B	1.65889	0.856843	1.22313	0.700531	0.483596	0.595768
HIST1H3C	4.27828	-0.283543	0.641428	-0.442049	0.658454	0.747233
HIST1H3D	3.87082	0.497665	0.659842	0.754219	0.450718	0.564664
HIST1H3E	1.02509	-0.744414	1.35196	-0.550617	0.581896	0.684675
HIST1H3F	0.722674	0.0460614	1.62025	0.0284286	0.97732	0.987142
HIST1H3G	1.08207	0.837369	1.75768	0.476405	0.633786	0.727453
HIST1H3H	1.94077	-1.20146	1.09301	-1.09922	0.271672	0.377923
HIST1H3I	0.218483	1.56494	4.52656	0.345723	0.729551	NA
HIST1H3J	0.634134	0.613508	1.75874	0.348834	0.727214	0.802673
HIST1H4A	0.198619	0.0856239	3.78671	0.0226117	0.98196	NA
HIST1H4B	0.615079	-0.882711	1.69343	-0.521255	0.602189	0.70097
HIST1H4C	0.226479	0.0856282	4.42103	0.0193684	0.984547	NA
HIST1H4D	0.22205	-0.691664	3.68325	-0.187787	0.851044	NA
HIST1H4E	0.692186	-2.66304	1.89602	-1.40454	0.160159	0.244506
HIST1H4F	0.0408941	0	5.20139	0	1	NA
HIST1H4G	0	NA	NA	NA	NA	NA
HIST1H4H	1.29216	-0.319723	1.33117	-0.240181	0.81019	0.86676
HIST1H4I	0.635708	-0.944057	1.91678	-0.492521	0.622351	0.717687
HIST1H4J	0.234856	1.60881	5.19309	0.309798	0.756714	NA
HIST1H4K	2.29889	-0.668437	1.1589	-0.576787	0.564083	0.669398
HIST1H4L	0.601045	0.773938	2.13095	0.363189	0.716463	NA
HIST2H2AA3	7.87229	2.00411	0.477616	4.19606	2.71596e-05	8.54775e-05
HIST2H2AA4	7.87229	2.00411	0.477616	4.19606	2.71596e-05	8.54775e-05
HIST2H2AB	0.271327	-0.635682	3.5707	-0.178027	0.858702	NA
HIST2H2AC	5.54076	-0.548228	0.569654	-0.962388	0.335855	0.449406
HIST2H2BA	0.0890985	0	5.20139	0	1	NA
HIST2H2BC	26.7333	0.793847	0.264848	2.99737	0.0027232	0.00631883
HIST2H2BE	12.8103	0.710237	0.391706	1.81319	0.0698028	0.119892
HIST2H2BF	19.2735	0.567366	0.343413	1.65214	0.0985065	0.161734
HIST2H3A	0.486314	0.854733	1.98383	0.43085	0.666577	NA
HIST2H3C	0.486314	0.854733	1.98383	0.43085	0.666577	NA
HIST2H3D	0.419843	-0.59248	2.6012	-0.227772	0.819824	NA
HIST2H4A	0.194876	-0.635676	3.85929	-0.164713	0.86917	NA
HIST2H4B	0.194876	-0.635676	3.85929	-0.164713	0.86917	NA
HIST3H2A	4.2836	-1.47252	1.21982	-1.20716	0.22737	0.326903
HIST3H2BB	0.10733	0.806947	5.20139	0.15514	0.876711	NA
HIST3H3	0.0399172	0.806927	5.20139	0.155137	0.876714	NA
HIST4H4	0.521186	0.0856286	1.96129	0.0436593	0.965176	NA
HIVEP1	1388.05	0.685061	0.057095	11.9986	3.61281e-33	1.21514e-31
HIVEP2	646.521	0.164231	0.0611812	2.68435	0.00726718	0.0155834
HIVEP3	212.241	0.430965	0.114616	3.76007	0.000169869	0.000479242
HJURP	1413.03	-0.635953	0.0479463	-13.2639	3.75008e-40	1.77555e-38
HK1	1314.83	0.934864	0.0644848	14.4974	1.25758e-47	7.61054e-46
HK2	435.615	0.362083	0.0771751	4.69171	2.70925e-06	9.77206e-06
HK3	0	NA	NA	NA	NA	NA
HKDC1	386.818	0.294964	0.0637397	4.62763	3.69866e-06	1.308e-05
HKR1	44.9523	0.512182	0.22256	2.30132	0.0213736	0.0416872
HLA-A	2843.32	1.21661	0.0825015	14.7465	3.23937e-49	2.125e-47
HLA-B	2240.31	1.7858	0.0716119	24.9372	2.93933e-137	1.36536e-134
HLA-C	1074.22	1.54655	0.0892253	17.3331	2.64883e-67	3.05539e-65
HLA-DMA	62.2456	-0.366398	0.176977	-2.07032	0.0384228	0.0704248
HLA-DMB	73.0884	-1.22564	0.18073	-6.78161	1.18847e-11	7.68483e-11
HLA-DOA	1.6468	1.2116	0.96397	1.25688	0.208796	0.304866
HLA-DOB	0.885075	-3.20226	1.40894	-2.27281	0.0230377	0.0445566
HLA-DPA1	0.393784	0.810266	2.05031	0.395192	0.692701	NA
HLA-DPB1	0.170487	0	5.20139	0	1	NA
HLA-DPB2	0.0673946	0	5.20139	0	1	NA
HLA-DQA1	0	NA	NA	NA	NA	NA
HLA-DQA2	0	NA	NA	NA	NA	NA
HLA-DQB1	0	NA	NA	NA	NA	NA
HLA-DQB2	0	NA	NA	NA	NA	NA
HLA-DRA	0	NA	NA	NA	NA	NA
HLA-DRB1	0.263195	0	3.6222	0	1	NA
HLA-DRB5	0.138981	0	4.96394	0	1	NA
HLA-DRB6	0.174234	0	5.20139	0	1	NA
HLA-E	375.919	0.485958	0.0977187	4.97302	6.59163e-07	2.56603e-06
HLA-F	38.2117	1.41496	0.19177	7.37841	1.60192e-13	1.25432e-12
HLA-F-AS1	34.9702	1.0203	0.276536	3.68956	0.000224638	0.000622819
HLA-G	5.61802	0.30103	0.534119	0.5636	0.573026	0.677252
HLA-H	317.336	1.20342	0.103508	11.6264	3.02755e-31	8.94063e-30
HLA-J	14.4156	1.0773	0.404985	2.66011	0.00781146	0.0166364
HLA-L	26.3131	1.7638	0.252132	6.99555	2.6422e-12	1.8201e-11
HLCS	149.697	0.228037	0.106582	2.13955	0.0323913	0.0604528
HLF	61.6411	0.818248	0.18565	4.40748	1.04579e-05	3.48131e-05
HLTF	857.275	-0.85103	0.111723	-7.61731	2.59009e-14	2.17895e-13
HLTF-AS1	0	NA	NA	NA	NA	NA
HLX	24.4522	0.652581	0.285216	2.28803	0.0221359	0.0429831
HLX-AS1	0.172775	-0.63565	5.20139	-0.122208	0.902735	NA
HM13	3956.55	0.339368	0.0806286	4.20903	2.56468e-05	8.09533e-05
HM13-AS1	10.9401	0.195616	0.419312	0.466517	0.640846	0.73301
HMBOX1	63.6545	-0.18667	0.179396	-1.04055	0.298086	0.4078
HMBS	98.3152	-0.48403	0.146886	-3.29528	0.00098323	0.00247022
HMCES	386.172	-0.575303	0.099459	-5.78433	7.28035e-09	3.52869e-08
HMCN1	6.56078	-1.27557	0.614488	-2.07583	0.0379095	0.0695953
HMCN2	0.207644	0.806969	4.52685	0.178263	0.858517	NA
HMG20A	323.805	0.00795198	0.0763102	0.104206	0.917006	0.947093
HMG20B	166.708	0.545708	0.133295	4.09398	4.24024e-05	0.000129523
HMGA1	9022.93	-1.8914	0.0729305	-25.9343	2.73582e-148	1.7415e-145
HMGA1P7	0.0868563	0.806937	5.20139	0.155139	0.876712	NA
HMGA2	5368.02	-0.0854213	0.0555277	-1.53836	0.123962	0.196434
HMGB1	3105.67	-0.872542	0.0777625	-11.2206	3.23045e-29	8.32409e-28
HMGB2	3154.17	-0.906448	0.0481418	-18.8287	4.39308e-79	7.19085e-77
HMGB3	964.373	-1.19308	0.0865917	-13.7782	3.44806e-43	1.86358e-41
HMGB3P1	9.01678	1.51278	0.447061	3.38383	0.000714824	0.00183204
HMGB4	0	NA	NA	NA	NA	NA
HMGCL	125.138	0.137747	0.125133	1.1008	0.270982	0.377206
HMGCLL1	1.207	1.88893	1.27068	1.48655	0.137133	0.213856
HMGCR	617.541	0.136587	0.0894999	1.52611	0.126982	0.200518
HMGCS1	383.446	0.31018	0.0944373	3.28451	0.00102161	0.00255878
HMGCS2	0	NA	NA	NA	NA	NA
HMGN1	1607.03	-0.841557	0.0745727	-11.2851	1.55538e-29	4.08128e-28
HMGN2	18188.6	-0.50858	0.0787919	-6.45471	1.08423e-10	6.3448e-10
HMGN2P46	12.6447	0.550735	0.367916	1.49691	0.134418	0.210394
HMGN3	727.27	-0.813013	0.0812321	-10.0085	1.39833e-23	2.52981e-22
HMGN3-AS1	13.7514	0.318495	0.353046	0.902135	0.366985	0.482094
HMGN4	860.445	-0.250124	0.0535498	-4.67086	2.99935e-06	1.07373e-05
HMGN5	66.4454	-2.60573	0.223612	-11.6529	2.21807e-31	6.62991e-30
HMGXB3	458.661	0.709758	0.0945338	7.50798	6.00476e-14	4.90047e-13
HMGXB4	310.49	-0.465768	0.0858117	-5.42779	5.70556e-08	2.51762e-07
HMHA1	62.2829	1.535	0.226736	6.76997	1.2881e-11	8.30096e-11
HMHB1	0	NA	NA	NA	NA	NA
HMMR	609.467	-1.87578	0.117017	-16.03	7.88533e-58	7.20878e-56
HMMR-AS1	0.707666	-2.69695	2.24331	-1.20222	0.229278	0.328932
HMOX1	937.524	3.29744	0.111074	29.6868	1.13829e-193	1.50491e-190
HMOX2	145.282	-0.346041	0.123288	-2.80677	0.0050041	0.0110405
HMP19	0.0448034	0	5.20139	0	1	NA
HMSD	0	NA	NA	NA	NA	NA
HMX1	0	NA	NA	NA	NA	NA
HMX2	14.7569	-0.827011	0.409128	-2.0214	0.0432385	0.0783986
HMX3	0	NA	NA	NA	NA	NA
HN1	2822.72	-0.119818	0.03446	-3.477	0.000507053	0.00133171
HN1L	2440.75	0.121605	0.0353007	3.44483	0.000571416	0.00148847
HNCAT21	2.00759	0.942259	0.972409	0.968994	0.332548	0.44601
HNF1A	1.18837	1.3538	1.39173	0.972746	0.33068	0.444148
HNF1A-AS1	11.962	0.123501	0.370784	0.333082	0.739073	0.812125
HNF1B	3365.01	1.59582	0.101173	15.7731	4.76702e-56	4.036e-54
HNF4A	0.0915077	0	5.20139	0	1	NA
HNF4A-AS1	0	NA	NA	NA	NA	NA
HNF4G	84.8371	-0.0673765	0.146447	-0.460075	0.645462	0.736673
HNMT	32.489	-0.808771	0.281592	-2.87214	0.00407699	0.00915725
HNRNPA0	819.109	-0.577316	0.0830025	-6.9554	3.51553e-12	2.39483e-11
HNRNPA1	5500.88	-0.835328	0.0818524	-10.2053	1.87752e-24	3.65033e-23
HNRNPA1L2	102.004	-0.963907	0.168327	-5.72641	1.0258e-08	4.8865e-08
HNRNPA1P10	2358.56	-1.43892	0.182558	-7.88202	3.22122e-15	2.94955e-14
HNRNPA1P33	3.17025	-0.318767	0.714455	-0.446168	0.655476	0.744641
HNRNPA2B1	3031.49	-0.895895	0.0996311	-8.99212	2.42507e-19	3.16714e-18
HNRNPA3	2323.81	-0.802215	0.0906679	-8.84784	8.92318e-19	1.10891e-17
HNRNPA3P1	3.34236	-0.381964	0.896401	-0.426109	0.670029	0.756373
HNRNPAB	1608.03	-0.48757	0.0539223	-9.04209	1.53699e-19	2.04619e-18
HNRNPC	3920.67	-0.664838	0.0655994	-10.1348	3.87129e-24	7.36017e-23
HNRNPCL1	0.162007	-2.03935	5.16441	-0.394885	0.692928	NA
HNRNPCL2	0.652987	-2.39911	2.42264	-0.990289	0.322033	0.435227
HNRNPCL3	0.0228454	0	5.20139	0	1	NA
HNRNPCL4	0.108962	0.806947	5.20139	0.15514	0.876711	NA
HNRNPD	1657.21	-0.814133	0.106549	-7.64091	2.15694e-14	1.83159e-13
HNRNPDL	1733.91	-0.709512	0.0705084	-10.0628	8.06635e-24	1.48274e-22
HNRNPF	1409.85	-0.0234074	0.0418713	-0.559031	0.576141	0.67984
HNRNPH1	2158.35	-0.952082	0.0754155	-12.6245	1.5474e-36	6.11384e-35
HNRNPH2	25.1058	0.857753	0.341008	2.51534	0.0118916	0.0244476
HNRNPH3	797.502	-1.09787	0.0995077	-11.0331	2.64683e-28	6.48946e-27
HNRNPK	6726.55	-0.465725	0.0522345	-8.91604	4.83267e-19	6.12499e-18
HNRNPKP3	11.6998	-1.19106	0.417741	-2.85119	0.00435563	0.00972588
HNRNPL	3359.65	0.0391505	0.0488695	0.801123	0.42306	0.538164
HNRNPLL	227.487	-1.13227	0.112905	-10.0285	1.14248e-23	2.08006e-22
HNRNPM	1309.62	-0.80349	0.0740738	-10.8472	2.05734e-27	4.79776e-26
HNRNPR	1278.27	-0.675762	0.0667948	-10.117	4.64437e-24	8.78138e-23
HNRNPU	3390.67	-0.600328	0.0806564	-7.44303	9.83981e-14	7.85859e-13
HNRNPU-AS1	380.357	-0.439467	0.177662	-2.47361	0.0133755	0.0272278
HNRNPUL1	3614.05	-0.286751	0.0732188	-3.91635	8.9898e-05	0.000262994
HNRNPUL2	90.3225	-0.0993939	0.149881	-0.663151	0.507234	0.617673
HNRNPUL2-BSCL2	223.996	-0.357559	0.126603	-2.82425	0.00473911	0.0105098
HOGA1	74.2665	0.0984371	0.189969	0.518174	0.604337	0.702851
HOMER1	151.585	0.214505	0.12001	1.7874	0.0738726	0.12607
HOMER2	268.182	0.48266	0.0927131	5.20596	1.92999e-07	8.04335e-07
HOMER3	118.306	0.435523	0.152385	2.85804	0.00426264	0.00953683
HOMEZ	218.046	0.579223	0.106859	5.42044	5.94539e-08	2.6174e-07
HOOK1	140.88	-0.619157	0.173618	-3.5662	0.000362199	0.000972218
HOOK2	46.2101	0.908623	0.219038	4.14824	3.35047e-05	0.000103924
HOOK3	371.957	-0.138403	0.121251	-1.14146	0.253679	0.357844
HOPX	0	NA	NA	NA	NA	NA
HORMAD1	0.2151	0.83936	3.18921	0.263187	0.792406	NA
HORMAD2	0.171964	-0.585192	4.67046	-0.125297	0.900289	NA
HORMAD2-AS1	0.111476	0.806946	5.20139	0.15514	0.876711	NA
HOTAIR	0.899434	0.0856328	1.85444	0.0461771	0.963169	0.978011
HOTAIRM1	58.9895	-0.591679	0.193399	-3.05937	0.002218	0.00521987
HOTS	0	NA	NA	NA	NA	NA
HOTTIP	0.0804432	0.806937	5.20139	0.155139	0.876712	NA
HOXA-AS2	91.4364	-0.852813	0.17169	-4.96718	6.79348e-07	2.63896e-06
HOXA-AS3	88.9218	1.14867	0.153528	7.48185	7.32858e-14	5.93294e-13
HOXA1	297.155	-0.619745	0.0928482	-6.67482	2.4753e-11	1.55097e-10
HOXA10	270.344	0.132601	0.091299	1.45238	0.146396	0.226493
HOXA10-AS	281.221	0.34951	0.101037	3.45925	0.000541692	0.00141619
HOXA10-HOXA9	112.315	-0.445192	0.729186	-0.610533	0.541509	0.648729
HOXA11	35.6975	-0.876884	0.218638	-4.01067	6.05472e-05	0.000181443
HOXA11-AS	4.57005	-0.610299	0.627323	-0.972862	0.330622	0.444148
HOXA13	8.10314	5.18211	0.887017	5.84218	5.15222e-09	2.53728e-08
HOXA2	57.4204	-0.41717	0.196157	-2.12672	0.0334434	0.06218
HOXA3	576.354	0.229115	0.0856191	2.67599	0.00745096	0.0159357
HOXA4	478.024	0.372732	0.0916125	4.06857	4.73023e-05	0.000143485
HOXA5	556.493	-0.534686	0.0818331	-6.53385	6.40996e-11	3.83861e-10
HOXA6	19.6831	0.68586	0.308634	2.22224	0.0262671	0.0501057
HOXA7	473.778	0.607169	0.129403	4.69207	2.70459e-06	9.75934e-06
HOXA9	711.508	0.216693	0.0851075	2.54611	0.0108929	0.0225318
HOXB-AS1	5.52858	-0.384696	0.527067	-0.729881	0.465463	0.578446
HOXB-AS3	3.71812	-0.607736	0.827224	-0.734669	0.462541	0.575606
HOXB1	0	NA	NA	NA	NA	NA
HOXB13	18.0683	-0.041981	0.261489	-0.160546	0.872451	0.915658
HOXB2	289.482	-0.713409	0.103167	-6.91512	4.67479e-12	3.14465e-11
HOXB3	69.5148	-0.163267	0.182946	-0.892433	0.372161	0.487136
HOXB4	64.7352	-0.559709	0.188461	-2.96989	0.00297905	0.0068634
HOXB5	51.8055	0.119306	0.204051	0.584686	0.558759	0.664476
HOXB6	25.0449	-0.080192	0.282895	-0.28347	0.776817	0.841388
HOXB7	173.923	-0.125862	0.0967047	-1.30151	0.193085	0.28591
HOXB8	52.8103	0.261516	0.186674	1.40093	0.161236	0.245899
HOXB9	477.43	0.443467	0.0649252	6.83042	8.46644e-12	5.54123e-11
HOXC-AS1	1.29343	-0.917056	1.41689	-0.647234	0.517481	0.627101
HOXC-AS2	2.07546	0.643067	1.10625	0.581303	0.561037	0.666704
HOXC-AS3	0.506806	-1.42814	2.13644	-0.668467	0.503835	NA
HOXC10	105.323	0.426486	0.144366	2.95419	0.0031349	0.00719257
HOXC11	5.15076	0.857818	0.585839	1.46426	0.143124	0.22219
HOXC12	0	NA	NA	NA	NA	NA
HOXC13	17.6458	-1.17308	0.571324	-2.05327	0.0400459	0.0731424
HOXC13-AS	0.0930988	0.806937	5.20139	0.155139	0.876712	NA
HOXC4	33.5228	1.3652	0.286789	4.76028	1.93327e-06	7.11655e-06
HOXC5	4.70449	1.17413	0.72866	1.61136	0.107102	0.17346
HOXC6	55.2321	0.286194	0.207827	1.37707	0.168489	0.255049
HOXC8	15.3262	0.947751	0.438621	2.16075	0.0307144	0.057636
HOXC9	28.4274	0.0676273	0.249421	0.271137	0.786285	0.848223
HOXD-AS2	7.59391	-0.416604	0.515175	-0.808664	0.418708	0.533813
HOXD1	20.5304	1.05889	0.348963	3.0344	0.00241018	0.00564432
HOXD10	87.1318	0.538202	0.156552	3.43784	0.000586375	0.00152559
HOXD11	107.928	0.0883097	0.151653	0.582313	0.560356	0.666033
HOXD12	0	NA	NA	NA	NA	NA
HOXD13	0.291051	0	4.19082	0	1	NA
HOXD3	32.3114	0.249761	0.256278	0.974571	0.329773	0.443248
HOXD4	43.7928	-0.0972202	0.249516	-0.389635	0.696806	0.778049
HOXD8	32.9444	-0.550572	0.248853	-2.21244	0.0269364	0.0512515
HOXD9	17.4098	0.572337	0.319895	1.78914	0.073592	0.125641
HP	0	NA	NA	NA	NA	NA
HP09025	4.02157	0.202757	0.6556	0.309269	0.757117	0.8263
HP09053	1.96243	-1.03797	1.14745	-0.904585	0.365686	0.480765
HP1BP3	2744.71	0.102308	0.0423525	2.41562	0.0157083	0.0314733
HPCA	3.97616	-0.592449	0.694475	-0.853089	0.39361	0.509139
HPCAL1	477.694	0.433343	0.102787	4.21595	2.48728e-05	7.86404e-05
HPCAL4	5.38966	2.5254	0.576654	4.3794	1.19005e-05	3.93638e-05
HPD	3.62482	-2.92344	0.743854	-3.93012	8.49039e-05	0.000249316
HPDL	0.0766912	0	5.20139	0	1	NA
HPGD	95.2466	1.07844	0.2416	4.46373	8.0544e-06	2.72609e-05
HPGDS	0	NA	NA	NA	NA	NA
HPN	8.16671	2.76605	0.480378	5.75806	8.50855e-09	4.09626e-08
HPN-AS1	5.60651	-0.766694	0.590491	-1.2984	0.19415	0.287189
HPR	0.0357971	0	5.20139	0	1	NA
HPRT1	1732.48	-0.156489	0.0806486	-1.94039	0.0523329	0.0930043
HPS1	391.782	1.12001	0.136887	8.18197	2.79252e-16	2.84162e-15
HPS3	1202.23	-0.369281	0.103754	-3.5592	0.000371993	0.000997105
HPS4	223.994	0.394732	0.121202	3.25681	0.00112671	0.0028
HPS5	159.718	-0.605479	0.106946	-5.66152	1.50038e-08	7.01305e-08
HPS6	32.4647	0.402232	0.29446	1.366	0.171939	0.259312
HPSE	161.553	-0.137979	0.113286	-1.21797	0.223234	0.321873
HPSE2	0.0408941	0	5.20139	0	1	NA
HPVC1	0	NA	NA	NA	NA	NA
HPX	0.621124	-1.42195	2.18721	-0.650121	0.515614	0.62544
HPYR1	0	NA	NA	NA	NA	NA
HR	0.538886	1.14083	1.92791	0.591747	0.55402	NA
HRAS	63.8363	0.681195	0.172016	3.96008	7.49257e-05	0.000221987
HRASLS	114.561	0.443604	0.123296	3.59787	0.00032083	0.0008685
HRASLS2	0.437867	-1.83945	2.22576	-0.826438	0.408556	NA
HRASLS5	1.54775	-0.214666	1.09245	-0.1965	0.844219	0.894163
HRAT13	0	NA	NA	NA	NA	NA
HRAT17	0.0407893	-0.63568	5.20139	-0.122213	0.90273	NA
HRAT5	1.78443	-0.519448	1.18399	-0.438728	0.660859	0.748974
HRAT56	0	NA	NA	NA	NA	NA
HRAT92	1.37511	-0.617863	1.55418	-0.397549	0.690963	0.7733
HRC	1.52855	-0.481669	1.15179	-0.418192	0.675807	0.761096
HRCT1	3.57597	0.948331	0.683322	1.38782	0.165191	0.251046
HRG	4.70019	-0.221435	0.51583	-0.42928	0.667719	0.75446
HRH1	131.679	-0.0733835	0.122618	-0.59847	0.549526	0.656156
HRH2	0	NA	NA	NA	NA	NA
HRH3	0.964652	-1.20836	1.55246	-0.778355	0.43636	0.551174
HRH4	2.19303	0.213704	1.24679	0.171404	0.863906	0.909229
HRK	0.380963	2.65009	3.32457	0.797121	0.425381	NA
HRNR	1.83098	0	1.65816	0	1	1
HRSP12	106.162	-1.33987	0.175474	-7.63568	2.2463e-14	1.90183e-13
HS1BP3	51.0959	1.58432	0.210168	7.53834	4.75979e-14	3.92357e-13
HS1BP3-IT1	0.193795	0.806966	4.58953	0.175828	0.860429	NA
HS2ST1	679.011	-0.583601	0.0959374	-6.08314	1.17849e-09	6.19601e-09
HS3ST1	17.8153	0.258011	0.333286	0.774141	0.438847	0.553358
HS3ST2	0	NA	NA	NA	NA	NA
HS3ST3A1	1040.68	0.216696	0.0560846	3.86373	0.000111667	0.000322992
HS3ST3B1	74.4121	1.1375	0.218314	5.21041	1.88428e-07	7.86238e-07
HS3ST4	0	NA	NA	NA	NA	NA
HS3ST5	0.374415	-0.598296	2.26106	-0.264609	0.791311	NA
HS3ST6	0.09024	0	5.20139	0	1	NA
HS6ST1	60.1969	1.10566	0.217502	5.08347	3.70598e-07	1.49203e-06
HS6ST2	679.969	0.1104	0.056383	1.95803	0.0502261	0.0896681
HS6ST2-AS1	0.0512933	0	5.20139	0	1	NA
HS6ST3	0.0793027	0.806937	5.20139	0.155139	0.876712	NA
HSBP1	2154	-0.164671	0.0518165	-3.17796	0.00148313	0.00360495
HSBP1L1	82.6741	0.294073	0.140857	2.08775	0.0368206	0.067799
HSCB	154.96	-0.64474	0.129749	-4.96914	6.72492e-07	2.61437e-06
HSD11B1	0.31302	-1.64913	2.47186	-0.667163	0.504668	NA
HSD11B1L	13.2008	0.71223	0.42267	1.68507	0.0919747	0.152553
HSD11B2	29.3046	-0.402192	0.2631	-1.52866	0.126348	0.199627
HSD17B1	16.3276	0.796164	0.32906	2.41951	0.0155415	0.0311792
HSD17B10	424.279	-0.409583	0.0891109	-4.59633	4.29999e-06	1.50732e-05
HSD17B11	250.257	-1.2659	0.149975	-8.44072	3.1539e-17	3.43729e-16
HSD17B12	1299.84	-0.460676	0.0908494	-5.07077	3.96205e-07	1.58731e-06
HSD17B13	5.49296	1.43426	0.637621	2.24939	0.0244879	0.047004
HSD17B14	1.64227	1.36797	1.14304	1.19679	0.231388	0.33153
HSD17B2	0.293791	-1.24485	2.67637	-0.465128	0.64184	NA
HSD17B3	0.0341524	0	5.20139	0	1	NA
HSD17B4	447.896	-0.50076	0.12189	-4.10829	3.98593e-05	0.000122093
HSD17B6	5.26242	-0.13409	0.670079	-0.200111	0.841393	0.89194
HSD17B7	103.86	0.324713	0.163818	1.98215	0.0474619	0.0852826
HSD17B7P2	15.8667	0.393225	0.3836	1.02509	0.30532	0.416083
HSD17B8	29.8576	0.140922	0.217566	0.647719	0.517167	0.626925
HSD3B1	0.0321736	0	5.20139	0	1	NA
HSD3B2	0.0282436	0	5.20139	0	1	NA
HSD3B7	276.72	1.06462	0.110215	9.65949	4.48083e-22	7.23798e-21
HSD3BP4	1.72615	0.110097	1.31132	0.0839591	0.933089	0.959036
HSD52	2.13925	-0.107551	0.846433	-0.127064	0.89889	0.93456
HSDL1	313.267	0.15193	0.121722	1.24817	0.21197	0.308426
HSDL2	1029.21	-0.379386	0.0911199	-4.16359	3.13279e-05	9.76306e-05
HSF1	703.037	0.414842	0.117832	3.52063	0.000430523	0.0011434
HSF2	401.509	-0.72089	0.0816119	-8.83315	1.0177e-18	1.25746e-17
HSF2BP	52.6517	0.0924527	0.184155	0.502038	0.615641	0.712606
HSF4	43.045	1.44976	0.256817	5.64512	1.65067e-08	7.68627e-08
HSF5	0	NA	NA	NA	NA	NA
HSFX1	2.46872	1.15531	0.885783	1.30428	0.192139	0.284755
HSFX2	0	NA	NA	NA	NA	NA
HSFY1	0	NA	NA	NA	NA	NA
HSFY1P1	0	NA	NA	NA	NA	NA
HSFY2	0	NA	NA	NA	NA	NA
HSH2D	22.1065	0.329257	0.232509	1.4161	0.156745	0.239977
HSP90AA1	17597	-0.611852	0.0760185	-8.04872	8.36624e-16	8.07359e-15
HSP90AB1	25006.8	-0.314986	0.0362415	-8.69131	3.5829e-18	4.22645e-17
HSP90AB4P	4.51562	-0.456973	0.66036	-0.692006	0.488933	0.600622
HSP90B1	10970.2	-0.0412665	0.0718769	-0.574128	0.565881	0.670949
HSP90B2P	3.85451	0.439016	0.734572	0.597649	0.550074	0.656536
HSPA12A	411.526	1.34443	0.0874175	15.3794	2.25098e-53	1.68941e-51
HSPA12B	31.8656	0.295217	0.310524	0.950705	0.341754	0.455858
HSPA13	438.651	-0.538239	0.0821548	-6.55152	5.69542e-11	3.42622e-10
HSPA14	333.152	-0.570787	0.0978603	-5.83267	5.45472e-09	2.68164e-08
HSPA1A	1202.62	0.434225	0.102746	4.2262	2.37674e-05	7.53812e-05
HSPA1B	677.879	0.761056	0.129111	5.89459	3.75619e-09	1.86961e-08
HSPA1L	10.3447	-0.313544	0.422637	-0.741875	0.458163	0.57169
HSPA2	59.8258	-0.127274	0.160414	-0.793406	0.427541	0.54274
HSPA4	1388.91	-0.876283	0.0753472	-11.6299	2.90309e-31	8.60265e-30
HSPA4L	264.973	-0.329301	0.108647	-3.03092	0.00243813	0.00570356
HSPA5	6875.01	-0.036412	0.0664963	-0.547579	0.583981	0.686264
HSPA6	4.07306	0.0792137	0.614067	0.128999	0.897359	0.933734
HSPA7	0.0766832	0.0855992	5.20139	0.016457	0.98687	NA
HSPA8	43290.6	-0.111853	0.0381692	-2.93046	0.00338463	0.00771098
HSPA9	1437.2	-0.0529206	0.0569741	-0.928853	0.352965	0.467678
HSPB1	20390.1	0.987395	0.175738	5.61855	1.92567e-08	8.90576e-08
HSPB11	769.128	-0.968315	0.140135	-6.90986	4.85116e-12	3.25691e-11
HSPB2	22.7499	1.02031	0.330447	3.08767	0.00201733	0.00479026
HSPB2-C11orf52	0	NA	NA	NA	NA	NA
HSPB3	0	NA	NA	NA	NA	NA
HSPB6	4.39282	0.317885	0.820631	0.387367	0.698485	0.779283
HSPB7	0.155653	0.844038	4.80486	0.175664	0.860558	NA
HSPB8	1092.61	0.463145	0.0544822	8.50086	1.8819e-17	2.09077e-16
HSPB9	0.11385	0	5.20139	0	1	NA
HSPBAP1	74.6584	-0.129277	0.162495	-0.795574	0.42628	0.541458
HSPBP1	332.264	-0.0604793	0.123166	-0.491038	0.623399	0.718651
HSPD1	4018.06	-0.797477	0.0920458	-8.66391	4.55856e-18	5.33706e-17
HSPE1	983.295	-1.79201	0.161076	-11.1253	9.4515e-29	2.3749e-27
HSPE1-MOB4	20.2001	0	5.20139	0	1	1
HSPG2	869.695	0.593696	0.144799	4.10014	4.12903e-05	0.000126341
HSPH1	1599.88	-1.16127	0.0886311	-13.1023	3.19356e-39	1.44441e-37
HTATIP2	468.273	-0.472274	0.0876467	-5.38838	7.10951e-08	3.10287e-07
HTATSF1	429.428	-0.946116	0.11118	-8.50979	1.74253e-17	1.95107e-16
HTATSF1P2	13.6681	0.432396	0.341134	1.26753	0.204967	0.300347
HTN1	0	NA	NA	NA	NA	NA
HTN3	0	NA	NA	NA	NA	NA
HTR1A	0.0282436	0	5.20139	0	1	NA
HTR1B	0.705405	-1.41192	1.98302	-0.712005	0.476462	0.588752
HTR1D	40.917	0.963511	0.265544	3.62844	0.000285137	0.000779489
HTR1E	0	NA	NA	NA	NA	NA
HTR1F	0	NA	NA	NA	NA	NA
HTR2A	0.286023	0.0856292	3.08466	0.0277597	0.977854	NA
HTR2A-AS1	0.0408941	0	5.20139	0	1	NA
HTR2B	1.73748	1.11569	1.06538	1.04722	0.294997	0.404542
HTR2C	0	NA	NA	NA	NA	NA
HTR3A	0.482424	3.10776	1.87711	1.65561	0.0978018	NA
HTR3B	1.03221	1.68167	1.30876	1.28493	0.198817	0.292978
HTR3C	0.627807	0.50602	2.43873	0.207493	0.835625	0.887303
HTR3D	0.266503	0.578001	4.24897	0.136033	0.891795	NA
HTR3E	0.0715941	0	5.20139	0	1	NA
HTR4	0.0494419	0	5.20139	0	1	NA
HTR5A	0.0341524	0	5.20139	0	1	NA
HTR5A-AS1	0.763113	0.721489	1.58465	0.455299	0.648894	0.739167
HTR6	0.147031	-0.635653	5.20139	-0.122208	0.902734	NA
HTR7	1.00111	-2.74921	1.50605	-1.82544	0.0679351	0.117111
HTR7P1	24.9406	0.123236	0.250026	0.492894	0.622088	0.717572
HTRA1	352.632	3.43344	0.143394	23.9441	1.06397e-126	4.06364e-124
HTRA2	176.973	-0.0336873	0.150856	-0.223307	0.823296	0.877084
HTRA3	122.763	2.12047	0.140662	15.0749	2.36822e-51	1.65458e-49
HTRA4	20.7309	0.513485	0.330868	1.55193	0.120678	0.191975
HTT	1270.61	0.550024	0.0712653	7.71798	1.18184e-14	1.02329e-13
HTT-AS	0.0321736	0	5.20139	0	1	NA
HULC	0.167429	0	4.71826	0	1	NA
HUNK	63.4339	1.08857	0.172414	6.31369	2.72457e-10	1.52531e-09
HUS1	562.057	-0.254848	0.0594446	-4.28715	1.8098e-05	5.85011e-05
HUS1B	1.12851	-0.172517	1.39666	-0.123521	0.901694	0.936457
HUWE1	4097.85	0.242792	0.0819839	2.96146	0.00306187	0.00703629
HVCN1	5.60317	-0.715722	0.571033	-1.25338	0.210067	0.306383
HYAL1	6.7695	1.41774	0.544639	2.60308	0.00923903	0.0194074
HYAL2	183.126	0.28792	0.125859	2.28763	0.0221593	0.0430097
HYAL3	22.4426	0.824089	0.290919	2.83271	0.00461559	0.010265
HYAL4	0.368202	-0.835356	2.54554	-0.328164	0.742788	NA
HYALP1	0	NA	NA	NA	NA	NA
HYDIN	113.837	0.565874	0.115383	4.90431	9.37587e-07	3.58494e-06
HYDIN2	24.958	0.662504	0.287374	2.30537	0.0211456	0.0413128
HYI	143.838	0.307472	0.13825	2.22404	0.026146	0.0498996
HYKK	25.8451	-0.988954	0.269501	-3.66957	0.000242961	0.000671238
HYLS1	218.869	-0.663807	0.0959934	-6.91513	4.67428e-12	3.14465e-11
HYMAI	0.640648	0.0447296	1.70309	0.0262637	0.979047	0.988265
HYOU1	910.833	0.174011	0.0514266	3.38369	0.000715196	0.00183272
HYPK	264.378	-1.62855	0.347698	-4.6838	2.81608e-06	1.01255e-05
HYPM	0.0732507	-0.63567	5.20139	-0.122212	0.902732	NA
IAH1	331.539	0.125775	0.0963047	1.30601	0.191548	0.283977
IAPP	0.823096	0.844253	1.83457	0.46019	0.64538	0.736673
IARS	4784.27	0.0841846	0.0477283	1.76383	0.0777607	0.131841
IARS2	1974.35	0.2015	0.0797071	2.528	0.0114713	0.0236485
IBA57	65.9754	0.465669	0.152282	3.05795	0.00222858	0.00524191
IBA57-AS1	3.47523	0.706581	0.686259	1.02961	0.303192	0.413699
IBSP	0	NA	NA	NA	NA	NA
IBTK	512.347	0.115796	0.107335	1.07882	0.280667	0.38808
ICA1	14.1103	0.312157	0.335103	0.931528	0.351581	0.466215
ICA1L	76.1696	-0.0129141	0.193013	-0.0669079	0.946655	0.967718
ICAM1	1702.41	0.430812	0.0872512	4.9376	7.90882e-07	3.04637e-06
ICAM2	43.1091	0.0104459	0.190541	0.0548224	0.95628	0.974007
ICAM3	56.3172	0.3726	0.193163	1.92894	0.0537381	0.0951671
ICAM4	1.76568	-0.636304	0.976902	-0.651349	0.514821	0.624787
ICAM5	11.8922	-0.810061	0.436951	-1.85389	0.0637543	0.110748
ICE1	438.892	-0.103466	0.0847554	-1.22076	0.222176	0.320552
ICE2	264.286	-0.61272	0.111487	-5.49586	3.88808e-08	1.74808e-07
ICK	189.889	0.481988	0.107951	4.46487	8.01175e-06	2.71273e-05
ICMT	1146.21	0.0162274	0.0473889	0.342431	0.732026	0.806548
ICOS	0	NA	NA	NA	NA	NA
ICOSLG	40.4939	1.93197	0.255315	7.567	3.81936e-14	3.17578e-13
ICT1	352.909	-0.391379	0.0682774	-5.73219	9.91438e-09	4.73066e-08
ID1	1148.62	0.518878	0.117344	4.42184	9.78657e-06	3.27305e-05
ID2	1141.94	0.435753	0.0689897	6.3162	2.68074e-10	1.50175e-09
ID2-AS1	5.19039	1.01168	0.594305	1.70229	0.0887016	0.148011
ID3	1871.44	1.02986	0.103395	9.96046	2.26999e-23	4.03041e-22
ID4	6.8166	-0.392817	0.552981	-0.710362	0.47748	0.589798
IDE	915.863	-0.251548	0.083712	-3.00492	0.0026565	0.00617992
IDH1	409.798	0.388679	0.0877572	4.42902	9.46617e-06	3.17021e-05
IDH1-AS1	2.20565	0.11078	1.0155	0.10909	0.913131	0.943999
IDH2	780.665	0.856549	0.0673287	12.7219	4.46872e-37	1.82432e-35
IDH3A	480.647	-0.577186	0.0716164	-8.05942	7.66604e-16	7.43126e-15
IDH3B	467.438	-0.0799624	0.0728865	-1.09708	0.272606	0.378945
IDH3G	1215.73	0.75056	0.113543	6.61034	3.83434e-11	2.35108e-10
IDI1	392.83	-0.150049	0.133878	-1.12079	0.262376	0.367699
IDI2	12.1485	-0.514044	0.367169	-1.40002	0.161507	0.246237
IDI2-AS1	16.4798	-1.26006	0.338098	-3.72691	0.000193842	0.000542776
IDNK	34.9921	0.272587	0.19043	1.43143	0.152306	0.234161
IDO1	2.59899	1.02496	0.883371	1.16028	0.245933	0.348923
IDO2	0	NA	NA	NA	NA	NA
IDS	2977.35	0.959867	0.0437224	21.9537	7.98798e-107	2.21435e-104
IDUA	18.1376	2.21644	0.34155	6.48935	8.62064e-11	5.08452e-10
IER2	168.771	0.251683	0.141196	1.78251	0.0746659	0.127225
IER3	533.402	-0.357732	0.0933553	-3.83194	0.000127137	0.000364974
IER3IP1	397.022	-1.01481	0.124231	-8.16867	3.11811e-16	3.15427e-15
IER5	52.0443	-0.707425	0.172093	-4.11072	3.94428e-05	0.00012086
IER5L	144.861	1.21339	0.138711	8.74758	2.17984e-18	2.61992e-17
IFFO1	44.0023	0.10649	0.227617	0.467847	0.639894	0.732332
IFFO2	209.441	-0.423978	0.118932	-3.56487	0.000364033	0.000976988
IFI16	946.994	-0.118857	0.0629327	-1.88864	0.0589402	0.10322
IFI27	0.653632	-2.37125	1.64101	-1.445	0.148459	0.229148
IFI27L1	7.44527	0.100594	0.425656	0.236327	0.813179	0.869053
IFI27L2	51.0832	0.26405	0.195917	1.34776	0.177734	0.266928
IFI30	1283.36	0.197117	0.0946201	2.08325	0.0372286	0.0684769
IFI35	50.1081	0.591538	0.225582	2.62227	0.00873458	0.0184512
IFI44	81.1527	-0.0763314	0.190265	-0.401184	0.688284	0.770956
IFI44L	288.814	-0.563407	0.112897	-4.99046	6.02354e-07	2.35877e-06
IFI6	76.4794	-0.728629	0.176753	-4.1223	3.75103e-05	0.000115377
IFIH1	108.699	-0.0319844	0.146714	-0.218005	0.827425	0.88055
IFIT1	49.5386	-0.286831	0.222725	-1.28783	0.197807	0.291795
IFIT1B	0.630955	1.48357	1.60838	0.922402	0.356319	0.471153
IFIT2	55.8655	-0.223845	0.165777	-1.35028	0.176927	0.265831
IFIT3	263.08	-0.447193	0.105685	-4.23136	2.32278e-05	7.37785e-05
IFIT5	226.567	-0.187905	0.143525	-1.30921	0.190463	0.282724
IFITM1	27.3408	-0.384737	0.34213	-1.12453	0.260787	0.365979
IFITM10	23.836	2.70695	0.344167	7.8652	3.68503e-15	3.34926e-14
IFITM2	4.06172	-1.46806	1.25194	-1.17263	0.240945	0.342582
IFITM3	442.143	0.230155	0.14672	1.56867	0.116725	0.18648
IFITM4P	0.565286	2.01122	1.89721	1.06009	0.289102	NA
IFITM5	0	NA	NA	NA	NA	NA
IFNA1	0	NA	NA	NA	NA	NA
IFNA10	0	NA	NA	NA	NA	NA
IFNA13	0	NA	NA	NA	NA	NA
IFNA14	0	NA	NA	NA	NA	NA
IFNA16	0	NA	NA	NA	NA	NA
IFNA17	0	NA	NA	NA	NA	NA
IFNA2	0	NA	NA	NA	NA	NA
IFNA21	0	NA	NA	NA	NA	NA
IFNA22P	0	NA	NA	NA	NA	NA
IFNA4	0	NA	NA	NA	NA	NA
IFNA5	0	NA	NA	NA	NA	NA
IFNA6	0	NA	NA	NA	NA	NA
IFNA7	0	NA	NA	NA	NA	NA
IFNA8	0.0498093	0	5.20139	0	1	NA
IFNAR1	605.486	-0.373919	0.0900002	-4.15465	3.25784e-05	0.000101179
IFNAR2	361.72	0.0216573	0.0724945	0.298745	0.765135	0.832408
IFNB1	0	NA	NA	NA	NA	NA
IFNE	0.524129	0.777982	1.93005	0.403089	0.686883	NA
IFNG	0	NA	NA	NA	NA	NA
IFNG-AS1	0.0942865	0	5.20139	0	1	NA
IFNGR1	346.063	0.00189008	0.108116	0.017482	0.986052	0.992665
IFNGR2	702.935	0.00861617	0.0539259	0.159778	0.873056	0.915957
IFNK	0	NA	NA	NA	NA	NA
IFNL1	0.0228454	0	5.20139	0	1	NA
IFNL2	0.122084	0	5.20139	0	1	NA
IFNL3	0.0806005	0	5.20139	0	1	NA
IFNL4	2.28239	0	1.54803	0	1	1
IFNLR1	50.732	0.843508	0.188101	4.48434	7.31412e-06	2.49074e-05
IFNW1	0	NA	NA	NA	NA	NA
IFRD1	772.409	-0.444787	0.0617724	-7.20041	6.00323e-13	4.39802e-12
IFRD2	380.883	0.0359348	0.114887	0.312783	0.754445	0.824337
IFT122	204.604	0.247234	0.0927643	2.66518	0.00769462	0.0164099
IFT140	21.4861	0.919513	0.265649	3.46138	0.000537404	0.00140584
IFT172	77.3163	0.30716	0.173321	1.7722	0.0763609	0.129788
IFT20	116.432	-0.0584136	0.140516	-0.415707	0.677625	0.762299
IFT22	728.927	0.125421	0.0549092	2.28415	0.0223627	0.0433605
IFT27	46.7749	1.13994	0.217071	5.25147	1.50887e-07	6.353e-07
IFT43	69.1351	0.129825	0.155005	0.837555	0.40228	0.517863
IFT46	224.945	-0.0440902	0.10165	-0.433743	0.664475	0.752129
IFT52	460.246	0.30804	0.103249	2.98347	0.00284999	0.00658815
IFT57	499.256	-0.752929	0.110253	-6.82909	8.54548e-12	5.59083e-11
IFT74	54.1657	-0.947994	0.205059	-4.62302	3.78189e-06	1.33634e-05
IFT74-AS1	0.0956014	-0.63567	5.20139	-0.122212	0.902732	NA
IFT80	272.254	-0.625634	0.139899	-4.47205	7.74716e-06	2.62831e-05
IFT81	132.597	-0.371051	0.15232	-2.43599	0.0148511	0.0299233
IFT88	77.7925	-0.627331	0.183511	-3.4185	0.000629679	0.00162815
IGBP1	467.172	0.207977	0.0698698	2.97664	0.00291423	0.00672577
IGBP1P1	0.266389	0.80697	5.12934	0.157324	0.874989	NA
IGDCC3	0.529021	0	4.79079	0	1	NA
IGDCC4	101.43	0.396435	0.111951	3.54116	0.000398369	0.00106267
IGF1	6.42648	1.22606	0.538281	2.27773	0.0227428	0.0440479
IGF1R	892.508	1.04282	0.0911939	11.4352	2.78991e-30	7.72145e-29
IGF2	1.03241	-1.75987	1.54777	-1.13704	0.255522	0.359943
IGF2-AS	0	NA	NA	NA	NA	NA
IGF2BP1	946.725	-0.154498	0.0560534	-2.75626	0.0058466	0.0127439
IGF2BP2	2622.36	-0.120944	0.0348091	-3.47449	0.000511818	0.00134361
IGF2BP2-AS1	0.541877	0.821816	1.47527	0.557063	0.577484	NA
IGF2BP3	1128.96	-0.415911	0.0539832	-7.70445	1.31412e-14	1.13326e-13
IGF2R	1606.63	0.459751	0.0640748	7.17522	7.21912e-13	5.25519e-12
IGFALS	0.0806005	0	5.20139	0	1	NA
IGFBP1	2.11129	2.59697	1.29427	2.00651	0.0448018	0.0809172
IGFBP2	0.0512933	0	5.20139	0	1	NA
IGFBP3	2542.76	3.22447	0.070788	45.5511	0	0
IGFBP4	6.56138	-0.761183	0.622858	-1.22208	0.221677	0.320058
IGFBP5	0.173709	0	4.68388	0	1	NA
IGFBP6	102.659	0.401279	0.145675	2.75461	0.0058762	0.0128003
IGFBP7	1596.93	1.8563	0.0776258	23.9135	2.2161e-126	8.28004e-124
IGFBP7-AS1	0.150235	0.806957	4.84933	0.166406	0.867837	NA
IGFBPL1	7.74996	-0.0928527	0.673381	-0.13789	0.890327	0.929031
IGFL1	0.0282436	0	5.20139	0	1	NA
IGFL2	0	NA	NA	NA	NA	NA
IGFL3	0	NA	NA	NA	NA	NA
IGFL4	0.0643471	0	5.20139	0	1	NA
IGFLR1	19.9849	0.586015	0.296415	1.97701	0.0480408	0.0862146
IGFN1	2130.68	0.668322	0.0865425	7.72247	1.14097e-14	9.89397e-14
IGHMBP2	60.0505	0.348084	0.181118	1.92186	0.0546236	0.0965066
IGIP	9.33635	0.684246	0.502064	1.36287	0.172925	0.260661
IGLL1	0	NA	NA	NA	NA	NA
IGLL3P	0.127704	-0.635661	5.20139	-0.12221	0.902733	NA
IGLL5	0	NA	NA	NA	NA	NA
IGLON5	1.6529	0.7338	0.999919	0.733859	0.463035	0.576067
IGSF1	0.0730364	0	5.20139	0	1	NA
IGSF10	1.03717	-2.35361	1.28921	-1.82562	0.0679072	0.117087
IGSF11	0.924036	0.205372	1.85531	0.110694	0.911859	0.943137
IGSF11-AS1	0	NA	NA	NA	NA	NA
IGSF21	0	NA	NA	NA	NA	NA
IGSF22	0.0510592	0.806927	5.20139	0.155137	0.876714	NA
IGSF23	0.587472	-1.87563	1.58036	-1.18684	0.235292	NA
IGSF3	394.031	0.842845	0.0781849	10.7802	4.27188e-27	9.75044e-26
IGSF5	0.97819	-1.89958	1.5184	-1.25104	0.210919	0.307313
IGSF6	0.0852115	0.806937	5.20139	0.155139	0.876712	NA
IGSF8	85.7074	1.86633	0.18536	10.0686	7.60218e-24	1.40342e-22
IGSF9	3.53566	0.737857	0.776597	0.950116	0.342053	0.456151
IGSF9B	13.8078	2.09248	0.408818	5.11836	3.08197e-07	1.25165e-06
IHH	0.0862476	0	5.20139	0	1	NA
IK	1987.57	-0.154054	0.050806	-3.0322	0.00242781	0.00568253
IKBIP	514.514	-0.478669	0.114431	-4.18306	2.87618e-05	9.01582e-05
IKBKAP	260.14	-0.131832	0.0964888	-1.36629	0.171847	0.259264
IKBKB	114.978	0.236799	0.123078	1.92398	0.0543576	0.0961255
IKBKE	40.6886	0.0201186	0.22166	0.0907637	0.92768	0.955019
IKBKG	103.189	0.594406	0.131558	4.5182	6.2367e-06	2.1438e-05
IKZF1	0	NA	NA	NA	NA	NA
IKZF2	13.011	0.771572	0.438028	1.76147	0.0781595	0.132426
IKZF3	318.183	-0.723172	0.103668	-6.97587	3.03977e-12	2.07814e-11
IKZF4	162.614	0.300365	0.110255	2.72427	0.00644439	0.0139391
IKZF5	455.924	-0.594387	0.0668299	-8.89403	5.89314e-19	7.4039e-18
IL10	1.1993	-0.0147954	1.40421	-0.0105365	0.991593	0.996638
IL10RA	4.83254	2.10568	1.25705	1.67509	0.0939157	0.155303
IL10RB	248.549	0.103216	0.0788908	1.30834	0.190759	0.283024
IL10RB-AS1	3.03966	-0.0396709	0.816695	-0.048575	0.961258	0.976889
IL11	56.8743	-0.947519	0.197025	-4.80913	1.51586e-06	5.66127e-06
IL11RA	2.06704	0.555629	0.97218	0.571529	0.567641	0.672367
IL12A	39.6192	-0.527798	0.205846	-2.56404	0.0103461	0.0214886
IL12A-AS1	0.924162	1.08123	1.31218	0.823992	0.409944	0.525212
IL12B	1.08326	-0.068459	1.17907	-0.0580621	0.953699	0.972539
IL12RB1	9.09905	0.105083	0.448801	0.234142	0.814875	0.87054
IL12RB2	0.910274	1.3846	1.83554	0.75433	0.450651	0.564653
IL13	0	NA	NA	NA	NA	NA
IL13RA1	935.584	-0.316356	0.0745067	-4.24601	2.17609e-05	6.95953e-05
IL13RA2	1.14686	-1.33867	1.27886	-1.04677	0.295207	0.404765
IL15	108.045	-0.124668	0.13856	-0.899741	0.368258	0.483259
IL15RA	142.388	-0.313698	0.138295	-2.26833	0.0233093	0.0450384
IL16	1.81674	-1.34305	1.06349	-1.26287	0.206637	0.302279
IL17A	0	NA	NA	NA	NA	NA
IL17B	0.0739046	0.806937	5.20139	0.155139	0.876712	NA
IL17C	0.0498093	0	5.20139	0	1	NA
IL17D	15.8198	0.388402	0.311023	1.24879	0.211743	0.308178
IL17F	0.0282436	0	5.20139	0	1	NA
IL17RA	166.954	0.578743	0.112163	5.15985	2.47152e-07	1.01598e-06
IL17RB	24.791	-0.502102	0.392061	-1.28067	0.200308	0.294701
IL17RC	52.9404	0.892924	0.204531	4.36572	1.26703e-05	4.17573e-05
IL17RD	49.7271	0.949715	0.187397	5.06794	4.02136e-07	1.60995e-06
IL17RE	2.26089	1.53185	1.13897	1.34494	0.178646	0.268038
IL17REL	0	NA	NA	NA	NA	NA
IL18	327.172	0.365716	0.101772	3.59347	0.000326307	0.000881384
IL18BP	49.1006	0.51803	0.198718	2.60686	0.00913776	0.0192158
IL18R1	21.7006	0.161355	0.323975	0.498048	0.61845	0.71472
IL18RAP	0.316455	0	3.51743	0	1	NA
IL19	0.0282436	0	5.20139	0	1	NA
IL1A	3.6516	-0.963381	0.839439	-1.14765	0.251114	0.354954
IL1B	0.0448034	0	5.20139	0	1	NA
IL1F10	0	NA	NA	NA	NA	NA
IL1R1	74.5174	-0.150402	0.16168	-0.930247	0.352243	0.46695
IL1R2	24.4283	-0.618475	0.320824	-1.92777	0.0538835	0.0954049
IL1RAP	492.336	0.123618	0.071046	1.73996	0.0818652	0.137886
IL1RAPL1	0.804504	-1.76652	1.45898	-1.21079	0.225976	0.325417
IL1RAPL2	0	NA	NA	NA	NA	NA
IL1RL1	1.07862	0.0856314	1.61681	0.0529631	0.957761	0.974949
IL1RL2	39.1847	-0.707464	0.217148	-3.25798	0.00112209	0.00278972
IL1RN	0.110498	-0.635659	5.20139	-0.122209	0.902733	NA
IL2	0	NA	NA	NA	NA	NA
IL20	0	NA	NA	NA	NA	NA
IL20RA	0.0447929	0	5.20139	0	1	NA
IL20RB	10.1303	-0.994491	0.406111	-2.44881	0.0143328	0.0290082
IL21	0	NA	NA	NA	NA	NA
IL21-AS1	0.297332	0.140044	4.17665	0.0335303	0.973252	NA
IL21R	1.59114	3.21159	1.5427	2.0818	0.0373607	0.0686904
IL21R-AS1	2.9811	0.748445	0.887073	0.843724	0.398824	0.514415
IL22	0	NA	NA	NA	NA	NA
IL22RA1	13.2129	1.09043	0.476303	2.28935	0.0220588	0.0428729
IL22RA2	0	NA	NA	NA	NA	NA
IL23A	26.5263	-0.463634	0.251674	-1.8422	0.065446	0.113309
IL23R	0.994911	1.30957	1.22022	1.07323	0.283169	0.390972
IL24	0.306627	0	4.08272	0	1	NA
IL25	0	NA	NA	NA	NA	NA
IL26	0	NA	NA	NA	NA	NA
IL27	0	NA	NA	NA	NA	NA
IL27RA	61.7776	0.575674	0.180239	3.19394	0.00140343	0.00342625
IL2RA	1.42665	-0.425932	1.46003	-0.291728	0.770494	0.836597
IL2RB	3.65134	0.090775	0.936053	0.0969763	0.922745	0.951243
IL2RG	0.393743	0.767606	2.70282	0.284002	0.776409	NA
IL3	0.153156	-2.28655	5.15439	-0.443612	0.657323	NA
IL31	0	NA	NA	NA	NA	NA
IL31RA	34.4787	-0.768246	0.229056	-3.35397	0.000796601	0.00202923
IL32	2513.79	0.732329	0.109619	6.68068	2.37838e-11	1.49187e-10
IL33	0	NA	NA	NA	NA	NA
IL34	4.05868	1.62949	0.648682	2.512	0.012005	0.0246483
IL36A	0	NA	NA	NA	NA	NA
IL36B	0.212494	0	3.72843	0	1	NA
IL36G	0.0564871	0	5.20139	0	1	NA
IL36RN	0.0498093	0	5.20139	0	1	NA
IL37	0.204715	0	3.75068	0	1	NA
IL3RA	0.658762	-1.42163	2.17957	-0.652253	0.514238	0.624211
IL4	0.0899619	0	5.20139	0	1	NA
IL4I1	57.1122	0.521006	0.188941	2.7575	0.00582452	0.0126974
IL4R	107.222	0.659604	0.151682	4.34861	1.37006e-05	4.50233e-05
IL5	0	NA	NA	NA	NA	NA
IL5RA	0.141996	-1.45417	5.19119	-0.280123	0.779383	NA
IL6	781.107	-0.475522	0.0654738	-7.26279	3.7918e-13	2.85206e-12
IL6R	84.0107	0.625059	0.153305	4.07722	4.55766e-05	0.000138446
IL6ST	1802.25	-0.428369	0.111428	-3.84435	0.000120871	0.000347801
IL7	24.6006	-1.14346	0.267913	-4.26802	1.97219e-05	6.35115e-05
IL7R	162.353	-1.68919	0.137674	-12.2695	1.32103e-34	4.84105e-33
IL9	0	NA	NA	NA	NA	NA
IL9R	0.642014	1.36479	1.8028	0.757037	0.449028	0.563357
ILDR1	0.489835	1.91813	2.53868	0.755562	0.449912	NA
ILDR2	245.413	-0.127931	0.101025	-1.26632	0.205398	0.300808
ILF2	3310.12	-0.146294	0.0354584	-4.12579	3.69465e-05	0.000113758
ILF3	1846.25	0.069375	0.0576912	1.20252	0.229161	0.328819
ILF3-AS1	45.593	-0.323286	0.232528	-1.39031	0.164434	0.249989
ILK	494.729	0.687254	0.0874623	7.85771	3.91207e-15	3.54624e-14
ILKAP	342.599	-0.528623	0.0773675	-6.83262	8.33768e-12	5.45929e-11
ILVBL	53.841	0.686293	0.192361	3.56774	0.000360078	0.00096713
IMMP1L	53.4508	-0.969311	0.20906	-4.63653	3.54306e-06	1.25556e-05
IMMP2L	107.764	0.387056	0.131237	2.9493	0.00318496	0.0072957
IMMT	2126.51	-0.125879	0.0343253	-3.66723	0.000245192	0.000676858
IMP3	129.704	0.219694	0.132957	1.65236	0.0984605	0.161674
IMP4	675.754	0.0816417	0.0991049	0.823791	0.410058	0.52525
IMPA1	275.155	-1.15346	0.134937	-8.54819	1.25039e-17	1.41664e-16
IMPA2	131.433	2.05052	0.140139	14.6321	1.75404e-48	1.09624e-46
IMPACT	236.468	-0.617348	0.116244	-5.31081	1.09139e-07	4.66263e-07
IMPAD1	1399.29	0.490782	0.0713952	6.87415	6.23604e-12	4.1318e-11
IMPDH1	400.899	0.473125	0.121992	3.87832	0.000105182	0.000305263
IMPDH2	1362.68	-0.559361	0.0486641	-11.4943	1.40868e-30	3.98208e-29
IMPG1	0.489416	-2.42446	1.81194	-1.33805	0.180882	NA
IMPG2	1.96362	0.717674	1.2925	0.55526	0.578717	0.681915
INA	1773.81	0.577219	0.0658614	8.76414	1.88213e-18	2.26846e-17
INADL	248.282	0.483196	0.0948209	5.09588	3.4712e-07	1.40243e-06
INAFM1	14.6491	0.118071	0.317423	0.371966	0.709918	0.789017
INAFM2	79.4408	0.830254	0.150713	5.50884	3.61205e-08	1.62897e-07
INCA1	9.62312	1.57431	0.438511	3.59013	0.000330518	0.000892336
INCENP	296.865	-0.492232	0.112562	-4.37298	1.22563e-05	4.05016e-05
INE1	12.829	0.609544	0.365743	1.66659	0.0955954	0.157708
INE2	0.761658	0	5.20139	0	1	1
INF2	379.202	1.07201	0.150716	7.11275	1.13753e-12	8.13599e-12
ING1	39.5556	-0.0820596	0.215057	-0.381572	0.702779	0.782804
ING2	99.2614	-0.567122	0.158124	-3.58656	0.000335072	0.000904064
ING3	98.8113	-0.95023	0.140268	-6.77439	1.24928e-11	8.06285e-11
ING4	151.65	0.468861	0.112379	4.17214	3.01751e-05	9.42602e-05
ING5	105.04	-0.192567	0.136352	-1.41228	0.157868	0.241502
INGX	5.2867	0.92672	0.597558	1.55084	0.120939	0.192336
INHA	0.894395	0.449959	1.346	0.334294	0.738158	0.811387
INHBA	1785.44	-1.63482	0.0676439	-24.168	4.82753e-129	1.8857e-126
INHBA-AS1	14.6468	-0.9217	0.407791	-2.26023	0.0238071	0.0458867
INHBB	0	NA	NA	NA	NA	NA
INHBC	3.58309	0.216915	0.65207	0.332656	0.739394	0.81227
INHBE	30.5345	0.780776	0.208398	3.74656	0.000179278	0.000504379
INIP	370.362	-0.72978	0.120839	-6.03927	1.54816e-09	8.03146e-09
INMT	2.65295	3.24239	1.24497	2.6044	0.00920363	0.0193425
INMT-FAM188B	0	NA	NA	NA	NA	NA
INO80	253.404	0.00984945	0.0820033	0.12011	0.904396	0.938253
INO80B	6.83177	-0.423533	1.01907	-0.415606	0.677698	0.762299
INO80B-WBP1	88.6765	0.126155	0.2143	0.588683	0.556074	0.661877
INO80C	208.186	-0.223397	0.0889245	-2.51221	0.0119977	0.0246361
INO80D	274.251	0.103255	0.131427	0.785639	0.432079	0.547166
INO80E	640.813	1.13879	0.167227	6.80986	9.76917e-12	6.37444e-11
INPP1	102.413	-0.407438	0.13015	-3.13053	0.0017449	0.00418674
INPP4A	109.688	0.247153	0.147154	1.67956	0.0930438	0.154006
INPP4B	477.351	-0.54852	0.0771815	-7.10689	1.1869e-12	8.46793e-12
INPP5A	208.989	-0.197815	0.0990583	-1.99696	0.0458299	0.0826005
INPP5B	280.792	0.131493	0.0776929	1.69247	0.090556	0.15055
INPP5D	0.478077	-1.17304	2.58762	-0.453325	0.650315	NA
INPP5E	136.624	0.829195	0.152982	5.42022	5.95271e-08	2.61995e-07
INPP5F	106.581	-0.497324	0.152179	-3.26801	0.00108305	0.00270323
INPP5J	14.3086	0.345669	0.422518	0.818117	0.413291	0.528278
INPP5K	184.154	0.129879	0.127186	1.02117	0.307173	0.418102
INPPL1	244.11	0.678786	0.129749	5.23152	1.68126e-07	7.04603e-07
INS	0	NA	NA	NA	NA	NA
INS-IGF2	0	NA	NA	NA	NA	NA
INSC	0.619189	2.15962	1.89995	1.13667	0.255675	0.360099
INSIG1	956.085	0.958386	0.0546149	17.5481	6.1552e-69	7.39786e-67
INSIG2	83.8807	1.41996	0.164508	8.63155	6.05258e-18	7.00982e-17
INSL3	0.211974	-0.635684	3.72615	-0.170601	0.864538	NA
INSL4	0	NA	NA	NA	NA	NA
INSL5	0.165639	0.0856241	3.95895	0.021628	0.982745	NA
INSL6	0.0416984	0	5.20139	0	1	NA
INSM1	0.0587393	0.806937	5.20139	0.155139	0.876712	NA
INSM2	0.113582	-0.63566	5.20139	-0.12221	0.902733	NA
INSR	130.233	0.909692	0.143116	6.35631	2.06659e-10	1.17068e-09
INSRR	0.277077	1.69055	3.59542	0.470195	0.638216	NA
INTS1	438.459	0.801527	0.147357	5.43936	5.34711e-08	2.36797e-07
INTS10	362.226	-0.55535	0.09076	-6.11889	9.42299e-10	4.99084e-09
INTS12	306.085	-0.527064	0.0886572	-5.94497	2.76505e-09	1.39691e-08
INTS2	148.139	-0.416925	0.124337	-3.35319	0.000798844	0.00203434
INTS3	624.395	1.30122	0.0951398	13.677	1.39375e-42	7.34797e-41
INTS4	203.695	0.220899	0.0944891	2.33783	0.0193963	0.0381424
INTS4P2	25.2635	0.225189	0.255924	0.879907	0.37891	0.494294
INTS5	133.505	0.335333	0.128398	2.61167	0.00901015	0.0189823
INTS6	493.779	-0.387752	0.0905702	-4.28124	1.85857e-05	6.00099e-05
INTS6-AS1	5.64193	-0.971416	0.565963	-1.7164	0.0860897	0.144114
INTS7	1169.8	-0.560347	0.0480084	-11.6719	1.7748e-31	5.34212e-30
INTS8	400.089	-0.684447	0.0861548	-7.94438	1.9516e-15	1.81701e-14
INTS9	239.641	-0.126858	0.105113	-1.20687	0.227481	0.327008
INTU	49.5613	-0.169725	0.209713	-0.809319	0.418332	0.533456
INVS	167.608	0.409949	0.106135	3.86253	0.000112219	0.00032448
IP6K1	195.931	0.484444	0.114003	4.24939	2.14356e-05	6.86186e-05
IP6K2	624.18	0.0360387	0.0678335	0.531281	0.595224	0.695689
IP6K3	10.5266	-0.176502	0.561883	-0.314126	0.753425	0.823631
IPCEF1	1.32057	1.24811	1.26975	0.982956	0.325629	0.438914
IPMK	240.616	0.0137326	0.126558	0.108508	0.913592	0.944362
IPO11	485.235	-0.830601	0.0878223	-9.45775	3.14654e-21	4.76472e-20
IPO11-LRRC70	0.245365	0	5.20139	0	1	NA
IPO13	239.067	1.11441	0.148376	7.51068	5.88203e-14	4.80716e-13
IPO4	644.204	0.215718	0.0986598	2.18649	0.0287801	0.0543983
IPO5	2449.75	-0.463526	0.0638203	-7.26298	3.78654e-13	2.84935e-12
IPO5P1	86.4125	0.213867	0.163153	1.31084	0.189913	0.282063
IPO7	2281.27	-0.536115	0.0834057	-6.4278	1.29463e-10	7.49945e-10
IPO8	462.413	-0.558907	0.113597	-4.92008	8.65081e-07	3.32101e-06
IPO9	3677.81	0.099346	0.0387227	2.56557	0.0103005	0.021407
IPO9-AS1	9.4069	1.12403	0.529392	2.12325	0.0337326	0.0626364
IPP	42.8847	-0.377066	0.213932	-1.76255	0.0779762	0.13218
IPPK	247.665	-0.097873	0.115564	-0.846915	0.397042	0.512772
IPW	265.428	-0.165733	0.10822	-1.53145	0.125659	0.198795
IQCA1	0.190276	0.806966	4.60126	0.175379	0.860782	NA
IQCA1L	0.0321736	0	5.20139	0	1	NA
IQCB1	385.657	-0.314046	0.0807411	-3.88955	0.000100432	0.000292463
IQCC	54.2122	0.213666	0.170364	1.25417	0.209781	0.306018
IQCD	24.9418	-0.812146	0.251205	-3.233	0.00122496	0.00302145
IQCE	177.413	0.858306	0.113497	7.56239	3.95718e-14	3.28561e-13
IQCF1	0.168671	-0.635664	4.70882	-0.134994	0.892616	NA
IQCF2	0	NA	NA	NA	NA	NA
IQCF3	0.0228454	0	5.20139	0	1	NA
IQCF4	0	NA	NA	NA	NA	NA
IQCF5	0	NA	NA	NA	NA	NA
IQCF5-AS1	0	NA	NA	NA	NA	NA
IQCF6	0	NA	NA	NA	NA	NA
IQCG	128.183	0.664287	0.108107	6.14474	8.00938e-10	4.27109e-09
IQCH	37.6857	-0.221424	0.196262	-1.1282	0.259233	0.364126
IQCH-AS1	28.1873	-0.150191	0.278965	-0.538385	0.590311	0.691814
IQCJ	0	NA	NA	NA	NA	NA
IQCJ-SCHIP1	81.1609	0.0280154	0.204556	0.136957	0.891065	0.929517
IQCJ-SCHIP1-AS1	0.0868563	0.806937	5.20139	0.155139	0.876712	NA
IQCK	254.87	-0.31883	0.100859	-3.16116	0.00157141	0.00380339
IQGAP1	2849.36	0.284078	0.0548766	5.17667	2.25882e-07	9.34804e-07
IQGAP2	6.16424	-0.821414	0.55197	-1.48815	0.136712	0.213315
IQGAP3	590.112	0.12355	0.0696619	1.77357	0.0761348	0.129429
IQSEC1	330.377	0.84498	0.114645	7.37041	1.70099e-13	1.32567e-12
IQSEC2	207.017	0.5302	0.147293	3.59963	0.000318675	0.000863552
IQSEC3	2.29274	2.02392	0.880579	2.2984	0.021539	0.041967
IQUB	2.28419	-0.451173	0.855942	-0.527107	0.598119	0.697745
IRAIN	2.27076	-1.80157	1.40742	-1.28005	0.200527	0.294997
IRAK1	1298.88	0.729838	0.0943516	7.7353	1.03161e-14	8.98191e-14
IRAK1BP1	57.6185	0.0650745	0.189157	0.344023	0.730829	0.805538
IRAK2	188.193	-0.0621446	0.102418	-0.606776	0.544	0.65105
IRAK3	295.159	-0.162452	0.0878687	-1.84881	0.0644856	0.111859
IRAK4	150.733	-0.00843022	0.107753	-0.0782364	0.93764	0.962047
IREB2	847.172	-0.295656	0.0870558	-3.39617	0.000683358	0.00175716
IRF1	429.956	0.446805	0.108404	4.12166	3.7616e-05	0.000115675
IRF2	366.333	-0.080644	0.0836163	-0.964453	0.334819	0.448487
IRF2BP1	38.5438	0.183819	0.20642	0.890511	0.373191	0.488205
IRF2BP2	760.191	0.201647	0.0798239	2.52615	0.0115319	0.023762
IRF2BPL	159.593	0.16317	0.156594	1.04199	0.297415	0.407046
IRF3	124.56	0.226733	0.159511	1.42143	0.155192	0.23798
IRF4	0.438121	1.31175	1.90086	0.690083	0.490142	NA
IRF5	90.7761	1.93229	0.167543	11.5331	8.98349e-31	2.56904e-29
IRF6	53.9024	1.44026	0.200082	7.19837	6.09372e-13	4.46051e-12
IRF7	29.9519	0.850448	0.271097	3.13706	0.00170651	0.00410151
IRF8	0	NA	NA	NA	NA	NA
IRF9	58.9215	0.346011	0.162299	2.13193	0.0330124	0.0614584
IRG1	0.0358939	0.806927	5.20139	0.155137	0.876714	NA
IRGC	0	NA	NA	NA	NA	NA
IRGM	3.45548	-0.189241	0.88826	-0.213047	0.83129	0.883683
IRGQ	389.834	0.194279	0.085805	2.26419	0.0235625	0.0454714
IRS1	377.62	0.0107859	0.0966203	0.111632	0.911115	0.942709
IRS2	954.944	0.838309	0.0590075	14.2068	8.31213e-46	4.77795e-44
IRS4	0.105262	0	5.20139	0	1	NA
IRX1	0.0416984	0	5.20139	0	1	NA
IRX2	0.0865429	0	5.20139	0	1	NA
IRX3	41.7108	0.0318625	0.238256	0.133732	0.893614	0.930934
IRX4	355.329	0.165117	0.0838947	1.96814	0.0490515	0.0877718
IRX5	17.9107	0.931591	0.37619	2.47638	0.0132721	0.0270334
IRX6	0.12321	0.806937	5.20139	0.155139	0.876712	NA
ISCA1	287.403	-0.464046	0.093122	-4.98321	6.25377e-07	2.44281e-06
ISCA2	80.2528	-0.608758	0.146483	-4.15582	3.24123e-05	0.0001007
ISCU	960.632	-0.739113	0.0838996	-8.80949	1.25717e-18	1.53568e-17
ISG15	56.4052	0.344701	0.212922	1.6189	0.105468	0.171317
ISG20	7.5467	1.62286	0.448225	3.62065	0.000293869	0.000801574
ISG20L2	557.168	-0.0676912	0.0596543	-1.13472	0.256491	0.361041
ISL1	20.7938	-0.0547288	0.305105	-0.179377	0.857642	0.904661
ISL2	56.241	0.0324892	0.194666	0.166897	0.867451	0.911809
ISLR	0.0862476	0	5.20139	0	1	NA
ISLR2	1.53442	1.97905	1.22595	1.6143	0.106462	0.17257
ISM1	51.7873	0.424842	0.262403	1.61905	0.105437	0.171296
ISM1-AS1	0.288287	0.806971	2.65965	0.303413	0.761575	NA
ISM2	20.332	4.84435	0.489597	9.89456	4.39518e-23	7.66125e-22
ISOC1	243.783	-0.825391	0.0924098	-8.93186	4.18923e-19	5.34127e-18
ISOC2	358.02	0.143592	0.152826	0.939581	0.347432	0.461819
ISPD	29.212	-0.0726239	0.238001	-0.30514	0.760259	0.828809
ISPD-AS1	0.874508	0.302199	1.80664	0.167272	0.867156	0.911616
IST1	1172.72	0.0284073	0.0627138	0.452966	0.650573	0.740498
ISX	0	NA	NA	NA	NA	NA
ISY1	192.258	-0.809279	0.13066	-6.19379	5.87336e-10	3.17738e-09
ISY1-RAB43	100.281	0.581717	0.252945	2.29978	0.0214608	0.0418337
ISYNA1	451.021	0.772568	0.128029	6.03432	1.59632e-09	8.26386e-09
ITCH	866.511	-0.523101	0.0749814	-6.97641	3.02809e-12	2.07147e-11
ITFG1	646.392	-0.0828181	0.103409	-0.800878	0.423202	0.538254
ITFG1-AS1	0.739715	-2.66251	1.60467	-1.65923	0.0970703	0.159773
ITFG2	257.639	-0.206469	0.0803417	-2.56988	0.0101733	0.0211836
ITFG3	292.816	0.777036	0.115548	6.72482	1.75814e-11	1.1175e-10
ITGA1	72.1766	-0.563303	0.189068	-2.97937	0.00288841	0.00667246
ITGA10	0.756796	0.337464	1.47512	0.228771	0.819047	0.873782
ITGA11	0.935609	0.324346	1.56682	0.207009	0.836003	0.887649
ITGA2	70.3832	-0.154239	0.133211	-1.15785	0.246926	0.350129
ITGA2B	0.481073	1.5086	2.08596	0.723215	0.469548	NA
ITGA3	3986.31	1.47549	0.0959056	15.3848	2.07139e-53	1.56145e-51
ITGA4	76.0594	-0.491389	0.157461	-3.1207	0.00180419	0.00431737
ITGA5	1345.67	0.872265	0.0951491	9.16735	4.84809e-20	6.72511e-19
ITGA6	151.151	-0.315846	0.100669	-3.13746	0.00170417	0.00409701
ITGA7	2.9607	0.517063	0.932226	0.554653	0.579132	0.68228
ITGA8	2.01317	2.10972	1.25458	1.68162	0.0926425	0.153501
ITGA9	0.343559	0	2.98656	0	1	NA
ITGA9-AS1	0.804993	1.74662	1.76633	0.988841	0.322741	0.43591
ITGAD	1.0988	-0.715363	1.17951	-0.606491	0.544189	0.65123
ITGAE	157.675	-0.998622	0.145565	-6.86033	6.87022e-12	4.52928e-11
ITGAL	1.99028	0.881403	1.11806	0.788332	0.430503	0.545612
ITGAM	6.77881	0.401739	0.507335	0.791862	0.428441	0.543521
ITGAV	3434.09	-0.0960527	0.0773344	-1.24204	0.21422	0.311092
ITGAX	35.1862	1.13658	0.213793	5.31624	1.05934e-07	4.5347e-07
ITGB1	5097.48	-0.0414426	0.0874285	-0.474017	0.635488	0.728968
ITGB1BP1	575.721	-0.38648	0.0927898	-4.16511	3.11204e-05	9.70015e-05
ITGB1BP2	3.23387	-0.229803	0.716492	-0.320733	0.748413	0.819798
ITGB2	42.9179	-1.27551	0.213673	-5.96945	2.38061e-09	1.21231e-08
ITGB2-AS1	36.9093	-0.249397	0.258562	-0.964555	0.334768	0.448453
ITGB3	977.188	1.09044	0.0432432	25.2165	2.641e-140	1.37548e-137
ITGB3BP	159.047	-1.23114	0.173602	-7.09172	1.32457e-12	9.40718e-12
ITGB4	76.1934	1.79374	0.18281	9.81203	9.99335e-23	1.70224e-21
ITGB5	383.405	0.110338	0.0895117	1.23267	0.217701	0.315084
ITGB6	221.8	-0.198968	0.186282	-1.0681	0.285476	0.393462
ITGB7	0.895815	0.662503	1.25833	0.526495	0.598545	0.698099
ITGB8	797.883	1.85239	0.108638	17.051	3.43521e-65	3.80909e-63
ITGBL1	0.7196	-2.26633	1.79822	-1.26032	0.207555	0.303363
ITIH1	0	NA	NA	NA	NA	NA
ITIH2	0.559187	0.126309	1.7858	0.0707293	0.943613	NA
ITIH3	0.550841	-2.4968	2.80636	-0.889695	0.37363	NA
ITIH4	0.934968	0.125358	1.26761	0.0988929	0.921223	0.950022
ITIH4-AS1	0	NA	NA	NA	NA	NA
ITIH5	8.43336	0.858757	0.482079	1.78136	0.0748535	0.127511
ITIH6	0	NA	NA	NA	NA	NA
ITK	4.34242	0.0661254	0.68444	0.0966124	0.923034	0.951319
ITLN1	0	NA	NA	NA	NA	NA
ITLN2	0.0282436	0	5.20139	0	1	NA
ITM2A	0.0510592	0.806927	5.20139	0.155137	0.876714	NA
ITM2B	10031.5	0.333578	0.0652394	5.11314	3.16848e-07	1.28496e-06
ITM2C	655.55	0.804158	0.0996869	8.06683	7.21452e-16	7.01731e-15
ITPA	134.074	0.457849	0.157966	2.89839	0.0037508	0.00848111
ITPK1	133.001	0.540867	0.152301	3.5513	0.000383329	0.00102493
ITPK1-AS1	0.321346	0.0856292	2.62612	0.0326067	0.973988	NA
ITPKA	7.41859	1.19226	0.507621	2.34872	0.0188382	0.0371469
ITPKB	29.0716	0.345194	0.266713	1.29425	0.195579	0.289054
ITPKB-IT1	0.0445493	0	5.20139	0	1	NA
ITPKC	25.8787	0.78028	0.265768	2.93595	0.00332531	0.0075859
ITPR1	39.6015	0.539427	0.230114	2.34417	0.0190693	0.0375595
ITPR1-AS1	1.10987	-0.403903	1.29423	-0.312081	0.754979	0.824752
ITPR2	312.529	-0.948066	0.0972853	-9.74521	1.9338e-22	3.23624e-21
ITPR3	1754.73	1.37002	0.0700264	19.5643	3.11825e-85	5.76273e-83
ITPRIP	100.682	-0.355336	0.1528	-2.3255	0.0200455	0.039311
ITPRIPL1	0	NA	NA	NA	NA	NA
ITPRIPL2	136.014	-0.0793238	0.124262	-0.638357	0.523241	0.63206
ITSN1	255.596	-0.112177	0.0945456	-1.18648	0.235433	0.33619
ITSN2	182.585	-0.014727	0.099284	-0.148332	0.882081	0.922441
IVD	222.356	0.114284	0.0855117	1.33648	0.181393	0.271616
IVL	0	NA	NA	NA	NA	NA
IVNS1ABP	1697.09	0.289902	0.0765176	3.7887	0.000151439	0.000429784
IWS1	879.562	-0.363204	0.0567207	-6.40337	1.51986e-10	8.7189e-10
IYD	1.02631	0.756747	1.2034	0.628841	0.529453	0.638013
IZUMO1	0	NA	NA	NA	NA	NA
IZUMO1R	0	NA	NA	NA	NA	NA
IZUMO2	0.0432894	0.806927	5.20139	0.155137	0.876714	NA
IZUMO3	0	NA	NA	NA	NA	NA
IZUMO4	1.63893	1.37435	1.07422	1.2794	0.200757	0.29521
JADE1	738.313	-0.449866	0.0854081	-5.26725	1.3848e-07	5.8507e-07
JADE2	143.024	0.349508	0.126135	2.77091	0.00559002	0.0122249
JADE3	371.71	-0.284971	0.0837189	-3.4039	0.000664313	0.00171126
JAG1	2406.98	1.53148	0.0403792	37.9274	0	0
JAG2	5.22269	1.14016	0.630227	1.80913	0.0704301	0.120831
JAGN1	226.765	-0.0657777	0.10053	-0.65431	0.512912	0.62291
JAK1	4344.21	0.149767	0.0565365	2.64904	0.00807206	0.017151
JAK2	24.6917	-0.126032	0.289602	-0.435192	0.663423	0.751193
JAK3	6.29917	0.749297	0.684104	1.0953	0.273387	0.379769
JAKMIP1	0.767611	2.04478	1.81816	1.12464	0.26074	0.365942
JAKMIP2	1.87415	0.95388	1.10696	0.861708	0.388848	0.504501
JAKMIP2-AS1	0	NA	NA	NA	NA	NA
JAKMIP3	5.39242	0.65155	0.605712	1.07568	0.282072	0.389708
JAM2	178.964	1.33293	0.105448	12.6406	1.26066e-36	5.02713e-35
JAM3	639.976	0.110663	0.0554359	1.99623	0.0459093	0.0827263
JARID2	250.555	-0.0636341	0.0852222	-0.746684	0.455254	0.568927
JARID2-AS1	0.770663	-0.194367	1.58604	-0.122549	0.902465	0.93702
JAZF1	61.6408	0.105749	0.144308	0.732802	0.463679	0.576772
JAZF1-AS1	0.0791834	1.49849	5.19724	0.288325	0.773098	NA
JCHAIN	0.838108	-4.10793	1.53619	-2.6741	0.00749303	0.0160177
JDP2	51.9553	0.245804	0.182652	1.34575	0.178383	0.267691
JHDM1D-AS1	17.3747	0.812769	0.404191	2.01086	0.0443407	0.080191
JKAMP	536.102	-0.67946	0.0899994	-7.54961	4.36578e-14	3.61264e-13
JMJD1C	1092.38	-0.279363	0.0735832	-3.79657	0.000146714	0.000417548
JMJD1C-AS1	3.49835	-0.417799	0.790088	-0.528801	0.596944	0.697178
JMJD4	70.8393	0.276581	0.163611	1.69049	0.0909351	0.151034
JMJD6	280.127	0.220513	0.0844166	2.6122	0.00899615	0.0189574
JMJD7	7.34779	0.625864	0.550045	1.13784	0.255187	0.359677
JMJD7-PLA2G4B	25.0184	1.17727	0.278258	4.23086	2.32801e-05	7.3918e-05
JMJD8	333.803	1.04017	0.164606	6.31912	2.63062e-10	1.4756e-09
JMY	100.746	0.130733	0.164407	0.795177	0.426511	0.541671
JOSD1	670.597	0.528903	0.0579841	9.12153	7.40715e-20	1.00957e-18
JOSD2	30.4926	0.736641	0.26546	2.77496	0.00552092	0.0120861
JPH1	156.766	-0.415456	0.110826	-3.74873	0.000177734	0.000500199
JPH2	3.48701	-0.632402	1.13088	-0.55921	0.576019	0.67984
JPH3	1.30647	0.638416	1.28535	0.496687	0.61941	0.715614
JPH4	0.210307	1.563	3.73654	0.418302	0.675727	NA
JPX	39.1368	0.293297	0.223217	1.31395	0.188861	0.280841
JRK	93.763	0.452133	0.152242	2.96982	0.00297974	0.00686399
JRKL	41.8625	0.054522	0.218503	0.249525	0.802954	0.861178
JRKL-AS1	0.0456907	0	5.20139	0	1	NA
JSRP1	0	NA	NA	NA	NA	NA
JTB	1072.17	-0.303517	0.0559794	-5.42194	5.8956e-08	2.59615e-07
JUN	1042.15	0.417818	0.0975337	4.28383	1.83704e-05	5.93483e-05
JUNB	237.114	0.564988	0.170887	3.30621	0.000945671	0.00238178
JUND	1278.77	-0.262615	0.0989382	-2.65434	0.00794641	0.0169091
JUP	319.803	1.01473	0.174876	5.80257	6.53063e-09	3.18056e-08
KAAG1	10.8034	2.40926	0.570573	4.22253	2.4158e-05	7.65494e-05
KALRN	991.291	-0.0204702	0.0511091	-0.40052	0.688774	0.771303
KANK1	154.201	-0.356038	0.11277	-3.15722	0.00159282	0.00385142
KANK2	297.33	0.236778	0.103688	2.28356	0.0223972	0.0434127
KANK3	2.35702	1.45572	0.916813	1.5878	0.112331	0.180348
KANK4	1.12688	0.788683	1.32809	0.593847	0.552615	0.658517
KANSL1	767.872	0.30539	0.0672448	4.54147	5.5863e-06	1.92989e-05
KANSL1-AS1	16.3853	0.0630753	0.345871	0.182366	0.855295	0.902859
KANSL1L	113.947	-0.123205	0.164023	-0.751142	0.452567	0.566517
KANSL2	411.928	-0.169247	0.0702085	-2.41064	0.0159247	0.0318587
KANSL3	361.629	0.570036	0.105502	5.40309	6.55024e-08	2.87118e-07
KANTR	17.1646	0.707616	0.312471	2.26458	0.0235384	0.0454301
KARS	3427.06	-0.226721	0.0574514	-3.94631	7.9366e-05	0.000234335
KAT2A	446.612	0.198046	0.0984006	2.01265	0.0441515	0.0798939
KAT2B	98.5354	0.357861	0.150638	2.37563	0.017519	0.0347569
KAT5	243.289	0.284628	0.0977413	2.91205	0.00359064	0.00815222
KAT6A	470.374	-0.000659159	0.0630738	-0.0104506	0.991662	0.996649
KAT6B	728.074	0.522526	0.0529256	9.87285	5.45902e-23	9.42956e-22
KAT7	1034.15	-0.275479	0.046095	-5.97633	2.2822e-09	1.16462e-08
KAT8	275.839	-0.0111668	0.112041	-0.0996673	0.920608	0.949736
KATNA1	127.76	-0.261966	0.127473	-2.05507	0.039872	0.072871
KATNAL1	529.024	0.209872	0.0685639	3.06097	0.0022062	0.00519709
KATNAL2	62.2536	0.139849	0.165024	0.847442	0.396749	0.51247
KATNB1	253.693	0.594829	0.16252	3.66003	0.000252183	0.00069504
KATNBL1	87.4685	-0.864216	0.179859	-4.80497	1.54777e-06	5.77163e-06
KATNBL1P6	0.302805	2.08116	2.9721	0.700233	0.483782	NA
KAZALD1	22.217	-0.418454	0.343319	-1.21885	0.222902	0.321447
KAZN	238.084	-0.860857	0.100009	-8.60781	7.44714e-18	8.57294e-17
KBTBD11	46.2442	1.07145	0.19334	5.54181	2.99361e-08	1.35791e-07
KBTBD11-OT1	0.192182	0.806966	3.82587	0.210924	0.832947	NA
KBTBD12	2.70703	3.07088	1.08393	2.8331	0.00460984	0.0102536
KBTBD13	0	NA	NA	NA	NA	NA
KBTBD2	336.833	-0.412247	0.0984268	-4.18836	2.80979e-05	8.82689e-05
KBTBD3	22.4635	-0.839638	0.272504	-3.0812	0.0020617	0.00488953
KBTBD4	21.5173	0.105245	0.308089	0.341606	0.732647	0.807099
KBTBD6	59.7154	-0.141176	0.174739	-0.807924	0.419134	0.534317
KBTBD7	19.669	0.232798	0.323728	0.719117	0.472069	0.584753
KBTBD8	27.1087	-1.03782	0.288304	-3.59973	0.000318554	0.000863426
KC6	0	NA	NA	NA	NA	NA
KCCAT198	13.717	0.378003	0.332622	1.13643	0.255775	0.36018
KCCAT211	3.67923	1.32689	0.624668	2.12415	0.0336577	0.0625176
KCCAT333	0.465035	1.59561	2.11638	0.753937	0.450887	NA
KCMF1	1249.3	-0.308994	0.0507974	-6.08287	1.18047e-09	6.20264e-09
KCNA1	0	NA	NA	NA	NA	NA
KCNA10	0	NA	NA	NA	NA	NA
KCNA2	0	NA	NA	NA	NA	NA
KCNA3	0.443141	0.826967	2.05932	0.401572	0.687999	NA
KCNA4	0.0832625	0	5.20139	0	1	NA
KCNA5	0	NA	NA	NA	NA	NA
KCNA6	0.0445493	0	5.20139	0	1	NA
KCNA7	32.4359	0.383907	0.211605	1.81426	0.0696372	0.119662
KCNAB1	13.0658	-0.601514	0.345624	-1.74037	0.0817942	0.137796
KCNAB1-AS1	0	NA	NA	NA	NA	NA
KCNAB1-AS2	0.232479	-0.63568	3.70144	-0.171739	0.863643	NA
KCNAB2	101.308	0.939126	0.141621	6.63125	3.32857e-11	2.05341e-10
KCNAB3	27.0085	0.449846	0.22586	1.9917	0.0464041	0.0835566
KCNB1	0.0358939	0.806927	5.20139	0.155137	0.876714	NA
KCNB2	0	NA	NA	NA	NA	NA
KCNC1	0.732759	1.50948	2.01488	0.749164	0.453758	0.567594
KCNC2	0.119803	-0.635657	5.20139	-0.122209	0.902733	NA
KCNC3	327.766	2.6377	0.164526	16.0321	7.62446e-58	7.00757e-56
KCNC4	17.1179	0.881672	0.314779	2.80093	0.00509562	0.0112266
KCNC4-AS1	0.236521	0.806969	3.67563	0.219545	0.826225	NA
KCND1	37.3716	-0.314066	0.193571	-1.62249	0.104699	0.170355
KCND2	0.677778	-1.55887	1.53579	-1.01503	0.310094	0.421477
KCND3	0.13854	0	5.20139	0	1	NA
KCND3-AS1	0	NA	NA	NA	NA	NA
KCND3-IT1	0	NA	NA	NA	NA	NA
KCNE1	0.267273	-0.63568	3.59672	-0.176739	0.859714	NA
KCNE2	2.42646	-1.48057	1.11934	-1.32272	0.185928	0.277199
KCNE3	2.00437	0.843118	1.10723	0.761468	0.446378	0.560934
KCNE4	0.914015	-2.12326	1.65608	-1.2821	0.199807	0.29414
KCNE5	3.47662	-0.183132	0.652357	-0.280723	0.778923	0.843297
KCNF1	0.0321736	0	5.20139	0	1	NA
KCNG1	9.92018	-0.382027	0.516802	-0.739212	0.459778	0.573039
KCNG2	0	NA	NA	NA	NA	NA
KCNG3	19.7978	-0.806999	0.337939	-2.388	0.0169402	0.0337019
KCNG4	0	NA	NA	NA	NA	NA
KCNH1	285.955	0.0202267	0.0890415	0.227161	0.820299	0.874704
KCNH2	143.45	-0.35161	0.144486	-2.43353	0.0149525	0.03011
KCNH3	0.958329	0.0628447	1.80725	0.0347736	0.97226	0.983865
KCNH4	9.94216	-0.148956	0.411287	-0.36217	0.717225	0.794979
KCNH5	0.0407893	-0.63568	5.20139	-0.122213	0.90273	NA
KCNH6	2.22169	-0.281265	0.911624	-0.308532	0.757678	0.826783
KCNH7	0.493644	0.806976	2.29187	0.352104	0.72476	NA
KCNH8	0.102457	0	5.20139	0	1	NA
KCNIP1	68.0643	2.2983	0.324314	7.08664	1.37408e-12	9.73464e-12
KCNIP2	6.44334	-0.374392	0.531328	-0.704634	0.481038	0.59317
KCNIP2-AS1	0.681205	2.15496	1.69287	1.27296	0.203031	0.297992
KCNIP3	21.061	0.0115635	0.532564	0.0217128	0.982677	0.990864
KCNIP4	15.162	-0.458363	0.334641	-1.36972	0.170775	0.257919
KCNIP4-IT1	0.894667	-1.44594	1.42231	-1.01661	0.309339	0.420717
KCNJ1	0	NA	NA	NA	NA	NA
KCNJ10	2.75145	-1.2232	0.861922	-1.41915	0.155854	0.238799
KCNJ11	2.92174	-1.11821	0.731128	-1.52944	0.126156	0.199397
KCNJ12	0.709215	0.117595	1.78881	0.0657391	0.947586	0.968261
KCNJ13	3.70568	0.561932	0.87231	0.644189	0.519453	0.628765
KCNJ14	6.38494	0.15545	0.557267	0.27895	0.780283	0.844197
KCNJ15	67.6174	3.54157	0.235303	15.0511	3.39434e-51	2.35236e-49
KCNJ16	114.45	2.23781	0.149428	14.9758	1.05717e-50	7.21014e-49
KCNJ18	0.229018	0.0856259	3.15297	0.0271572	0.978334	NA
KCNJ2	10.0891	0.841414	0.433369	1.94157	0.0521898	0.0927692
KCNJ2-AS1	2.64902	1.64924	1.12236	1.46944	0.141714	0.22022
KCNJ3	3.19994	1.69632	1.07606	1.57642	0.11493	0.183971
KCNJ4	0.144285	0	5.20139	0	1	NA
KCNJ5	2.71288	1.59074	1.10484	1.43979	0.149926	0.231038
KCNJ6	2.29887	0	1.57354	0	1	1
KCNJ8	20.1736	-0.133828	0.241165	-0.554924	0.578946	0.682138
KCNJ9	0.194855	-0.635661	4.56638	-0.139204	0.889289	NA
KCNK1	71.2189	0.266957	0.145782	1.8312	0.0670703	0.115853
KCNK10	1.81461	0.0994965	1.03648	0.0959944	0.923525	0.951767
KCNK12	0.134571	0.806947	5.20139	0.15514	0.876711	NA
KCNK13	0.124186	-0.635662	5.20139	-0.12221	0.902733	NA
KCNK15	2.78729	0.378288	1.08215	0.349572	0.72666	0.802332
KCNK16	0	NA	NA	NA	NA	NA
KCNK17	0.129362	0	5.20139	0	1	NA
KCNK18	0	NA	NA	NA	NA	NA
KCNK2	116.946	-0.227487	0.135279	-1.68161	0.0926437	0.153501
KCNK3	142.408	0.746214	0.140054	5.32806	9.92669e-08	4.26418e-07
KCNK4	0.211939	2.11314	4.466	0.473163	0.636097	NA
KCNK5	21.9048	-0.638617	0.307653	-2.07577	0.0379154	0.0695986
KCNK6	21.1102	0.362823	0.292128	1.242	0.214237	0.311092
KCNK7	0.399365	-0.591713	2.27883	-0.259657	0.795129	NA
KCNK9	0.372528	-1.07841	2.28524	-0.471901	0.636997	NA
KCNMA1	1181.03	1.2773	0.0482413	26.4773	1.76815e-154	1.32127e-151
KCNMA1-AS1	0.295614	-0.635679	3.55363	-0.178882	0.858031	NA
KCNMA1-AS2	0	NA	NA	NA	NA	NA
KCNMA1-AS3	0.0447929	0	5.20139	0	1	NA
KCNMB1	0.153818	-0.63566	5.20139	-0.12221	0.902733	NA
KCNMB2	0	NA	NA	NA	NA	NA
KCNMB2-AS1	0.154655	-1.41619	4.81487	-0.294129	0.768659	NA
KCNMB3	34.6579	-0.534567	0.278536	-1.9192	0.054959	0.0970293
KCNMB4	15.9137	0.850583	0.411189	2.06859	0.0385844	0.0706832
KCNN1	0.616421	3.98303	1.86798	2.13227	0.0329843	0.0614195
KCNN2	5.23888	-0.277747	0.545606	-0.509062	0.610709	0.708249
KCNN3	11.461	-0.628346	0.381112	-1.64872	0.0992054	0.162695
KCNN4	15.1861	0.419243	0.311111	1.34756	0.177798	0.266985
KCNQ1	3.36489	0.390283	0.83001	0.470216	0.638201	0.730861
KCNQ1-AS1	0.958124	-1.18573	1.73017	-0.685322	0.493141	0.604753
KCNQ1DN	0	NA	NA	NA	NA	NA
KCNQ1OT1	744.932	-0.390077	0.125687	-3.10357	0.001912	0.00455842
KCNQ2	0.167928	0.806958	4.70458	0.171526	0.86381	NA
KCNQ3	74.7811	-1.02359	0.137161	-7.46272	8.47564e-14	6.81979e-13
KCNQ4	3.39941	0.868187	0.73747	1.17725	0.239095	0.340735
KCNQ5	285.792	-0.388447	0.095209	-4.07994	4.50481e-05	0.000136986
KCNQ5-AS1	0.130056	0.806947	5.20139	0.15514	0.876711	NA
KCNQ5-IT1	16.6271	-0.383859	0.33453	-1.14746	0.251192	0.355014
KCNRG	7.57792	-1.02364	0.495185	-2.0672	0.0387157	0.0708936
KCNS1	301.077	0.618958	0.087635	7.06291	1.63046e-12	1.148e-11
KCNS2	1.13719	1.51235	1.66661	0.907441	0.364173	0.479217
KCNS3	148.817	0.538458	0.126925	4.24233	2.21215e-05	7.06169e-05
KCNT1	0.0228454	0	5.20139	0	1	NA
KCNT2	0	NA	NA	NA	NA	NA
KCNU1	0	NA	NA	NA	NA	NA
KCNV1	3.1273	-0.00168735	0.579755	-0.00291045	0.997678	1
KCNV2	0.36835	0.806975	2.62618	0.307281	0.75863	NA
KCP	31.1494	2.12371	0.279505	7.59813	3.00447e-14	2.52015e-13
KCTD1	411.859	0.029572	0.0646414	0.457478	0.647327	0.738116
KCTD10	638.946	0.181443	0.0585707	3.09784	0.00194939	0.00463909
KCTD11	86.7648	2.74146	0.180686	15.1725	5.37767e-52	3.93303e-50
KCTD12	73.6323	1.82716	0.158099	11.5571	6.80014e-31	1.96427e-29
KCTD13	97.1592	0.763685	0.195818	3.89998	9.62e-05	0.000280568
KCTD14	147.116	-3.48151	0.939143	-3.70711	0.000209639	0.000583775
KCTD15	293.322	0.452004	0.0794796	5.68704	1.29257e-08	6.08809e-08
KCTD16	1.14098	-1.23488	1.34383	-0.918922	0.358137	0.472902
KCTD17	42.1805	1.06387	0.218953	4.85888	1.1805e-06	4.46603e-06
KCTD18	30.2043	0.209439	0.252963	0.827944	0.407702	0.523002
KCTD19	0.117637	0	5.20139	0	1	NA
KCTD2	265.779	0.408124	0.0824306	4.95113	7.37853e-07	2.84977e-06
KCTD20	721.103	-0.0760894	0.0576184	-1.32057	0.186643	0.277951
KCTD21	87.7921	0.401571	0.140908	2.84988	0.00437353	0.00976333
KCTD21-AS1	8.99994	-1.30911	0.496686	-2.63568	0.00839685	0.0177861
KCTD3	472.573	-0.569173	0.09147	-6.22252	4.89243e-10	2.6711e-09
KCTD4	2.30047	-0.461707	1.00292	-0.460364	0.645255	0.736632
KCTD5	278.893	0.130811	0.0958096	1.36532	0.172152	0.25961
KCTD6	105.003	-0.576518	0.163026	-3.53636	0.000405678	0.00108133
KCTD7	94.1485	1.1787	0.138324	8.5213	1.57768e-17	1.77226e-16
KCTD8	0.127977	0.085609	5.20139	0.0164589	0.986868	NA
KCTD9	317.97	-0.552245	0.125723	-4.39256	1.12023e-05	3.71688e-05
KDELC1	727.098	0.107341	0.0935988	1.14681	0.251458	0.355324
KDELC2	860.441	-0.110742	0.064497	-1.71701	0.0859772	0.143968
KDELR1	2867.2	0.541276	0.0952068	5.68527	1.30609e-08	6.14668e-08
KDELR2	7026.3	0.00329003	0.0468203	0.0702694	0.943979	0.965667
KDELR3	440.289	0.217185	0.0686338	3.16441	0.00155398	0.0037649
KDF1	42.3258	0.778339	0.24872	3.12937	0.00175179	0.00420268
KDM1A	1057.91	-0.424858	0.051063	-8.32026	8.77702e-17	9.24862e-16
KDM1B	226.709	-0.368705	0.106353	-3.46682	0.000526659	0.00138004
KDM2A	767.512	0.25482	0.0786028	3.24187	0.00118746	0.00293696
KDM2B	442.003	0.99274	0.0660122	15.0387	4.09295e-51	2.82512e-49
KDM3A	521.605	0.00220256	0.0892642	0.0246747	0.980314	0.989004
KDM3B	476.677	0.152459	0.06472	2.35567	0.0184893	0.0364967
KDM4A	248.209	0.206351	0.0872771	2.36432	0.018063	0.0357536
KDM4A-AS1	30.0814	0.384235	0.239918	1.60153	0.10926	0.176186
KDM4B	154.073	1.1832	0.114866	10.3007	6.99429e-25	1.40433e-23
KDM4C	134.811	0.874052	0.128605	6.79642	1.07251e-11	6.96647e-11
KDM4D	39.3495	-0.48446	0.22293	-2.17314	0.0297696	0.0560958
KDM4E	0	NA	NA	NA	NA	NA
KDM5A	203.819	-0.243578	0.101949	-2.38922	0.0168843	0.0336024
KDM5B	861.122	-0.10146	0.0610568	-1.66172	0.0965681	0.159099
KDM5C	555.659	0.397221	0.077037	5.15624	2.51959e-07	1.03478e-06
KDM5D	0.17581	-0.635667	4.64592	-0.136823	0.891171	NA
KDM6A	455.563	-0.293011	0.0699165	-4.19087	2.77886e-05	8.7377e-05
KDM6B	438.722	0.951448	0.139238	6.83326	8.3007e-12	5.43897e-11
KDM7A	33.3509	0.0214284	0.251114	0.0853333	0.931996	0.958372
KDM8	14.9425	0.475934	0.29213	1.62919	0.103274	0.168371
KDR	0.233964	0	4.36438	0	1	NA
KDSR	479.738	-0.0694664	0.0790465	-0.878804	0.379507	0.494894
KEAP1	348.613	0.0849792	0.10043	0.84615	0.397469	0.513207
KEL	0.585443	1.77642	1.63833	1.08428	0.278239	NA
KERA	0	NA	NA	NA	NA	NA
KGFLP1	0	NA	NA	NA	NA	NA
KGFLP2	4.29957	-0.852074	0.821805	-1.03683	0.299814	0.409904
KHDC1	63.4761	0.572652	0.169072	3.38704	0.000706521	0.00181347
KHDC1L	1.15216	1.0807	1.34311	0.804625	0.421036	0.53614
KHDC3L	0	NA	NA	NA	NA	NA
KHDRBS1	1628.3	-0.144927	0.0473054	-3.06366	0.00218649	0.00515631
KHDRBS2	0	NA	NA	NA	NA	NA
KHDRBS3	60.5639	-0.189139	0.19601	-0.964948	0.334571	0.44826
KHK	8.31268	2.29986	0.761811	3.01894	0.00253657	0.00591936
KHNYN	96.2523	0.303087	0.166802	1.81705	0.0692091	0.119045
KHSRP	1722.67	-0.252858	0.0580584	-4.35523	1.32927e-05	4.37163e-05
KIAA0020	620.468	-1.20782	0.0944841	-12.7834	2.03072e-37	8.51269e-36
KIAA0040	63.1583	-0.393596	0.392851	-1.0019	0.316394	0.428853
KIAA0087	0.697021	-1.24642	1.82389	-0.683388	0.494361	0.605774
KIAA0100	1339.32	0.342408	0.0715228	4.7874	1.68958e-06	6.26377e-06
KIAA0101	601.847	-1.22389	0.131785	-9.28706	1.58612e-20	2.26984e-19
KIAA0125	0.0357971	0	5.20139	0	1	NA
KIAA0141	584.865	0.470845	0.078875	5.96951	2.37973e-09	1.21223e-08
KIAA0195	363.366	1.40264	0.132401	10.5938	3.18236e-26	6.94985e-25
KIAA0196	959.775	0.0486623	0.0677735	0.718013	0.472749	0.585342
KIAA0226	171.777	0.248019	0.111541	2.22358	0.0261769	0.0499504
KIAA0226L	0.171449	1.48407	3.91346	0.379223	0.704523	NA
KIAA0232	208.797	0.273057	0.10296	2.65206	0.0080002	0.0170173
KIAA0319	4.9686	1.71506	0.70029	2.44907	0.0143226	0.028991
KIAA0319L	821.393	0.706325	0.0531756	13.2829	2.91028e-40	1.38557e-38
KIAA0355	199.215	0.582872	0.102453	5.68915	1.27672e-08	6.02003e-08
KIAA0368	1663.08	-0.150648	0.0658244	-2.28864	0.0221005	0.042938
KIAA0391	261.794	-0.441554	0.0848068	-5.20658	1.92351e-07	8.01826e-07
KIAA0408	7.59736	0.199753	2.75817	0.0724225	0.942266	0.964905
KIAA0430	479.281	0.167826	0.0704924	2.38076	0.0172769	0.0343161
KIAA0513	69.0333	0.281769	0.185707	1.51727	0.129198	0.20368
KIAA0556	148.169	0.352025	0.115203	3.05568	0.00224547	0.00527586
KIAA0586	212.245	-0.718751	0.112761	-6.37408	1.84065e-10	1.04614e-09
KIAA0753	477.312	0.0804751	0.0675526	1.1913	0.233537	0.334178
KIAA0754	163.348	0.214417	0.161498	1.32768	0.184285	0.275179
KIAA0825	8.01299	-0.774151	0.449446	-1.72245	0.0849872	0.142519
KIAA0895	144.687	0.408687	0.112303	3.63914	0.000273548	0.000749478
KIAA0895L	105.468	1.2038	0.156415	7.69616	1.40214e-14	1.20613e-13
KIAA0907	456.641	-0.197162	0.0748523	-2.63402	0.00843813	0.0178692
KIAA0922	283.504	-0.0486298	0.0990509	-0.490957	0.623457	0.718664
KIAA0930	313.674	0.846195	0.112226	7.54008	4.69669e-14	3.87342e-13
KIAA1024	7.28661	0.557606	0.533316	1.04554	0.295772	0.405506
KIAA1024L	0	NA	NA	NA	NA	NA
KIAA1033	395.201	-0.630013	0.137724	-4.57445	4.77464e-06	1.66319e-05
KIAA1107	25.419	-0.144408	0.246326	-0.586247	0.557709	0.663592
KIAA1109	251.362	-0.067627	0.141779	-0.476988	0.633371	0.727119
KIAA1143	592.957	-0.0701411	0.0750895	-0.9341	0.350252	0.464812
KIAA1147	147.285	0.748186	0.109424	6.83747	8.0606e-12	5.28366e-11
KIAA1161	241.41	1.07921	0.132086	8.17046	3.0721e-16	3.11138e-15
KIAA1191	1252.95	0.603661	0.0588558	10.2566	1.10503e-24	2.18551e-23
KIAA1210	1.60771	0.819293	1.20009	0.682693	0.494801	0.606226
KIAA1211	1.86453	1.01292	0.993435	1.01961	0.307911	0.418975
KIAA1211L	0	NA	NA	NA	NA	NA
KIAA1217	591.118	0.738459	0.0645081	11.4475	2.41944e-30	6.72862e-29
KIAA1257	0.283894	0.112598	3.06062	0.0367891	0.970653	NA
KIAA1279	598.956	-0.548774	0.0860931	-6.37419	1.83928e-10	1.04571e-09
KIAA1324	37.9521	-0.312767	0.214588	-1.45752	0.144972	0.224614
KIAA1324L	87.039	0.0767048	0.141221	0.543153	0.587024	0.688823
KIAA1328	23.7842	0.250326	0.273061	0.916741	0.359279	0.473973
KIAA1407	42.5339	0.368069	0.203203	1.81133	0.0700893	0.120306
KIAA1429	754.125	-0.216932	0.0569445	-3.80953	0.000139232	0.000397638
KIAA1456	56.9459	0.772667	0.225678	3.42375	0.000617629	0.00160012
KIAA1462	833.065	0.188969	0.0617658	3.05944	0.00221748	0.00521966
KIAA1467	113.568	0.872898	0.117631	7.42067	1.16528e-13	9.25495e-13
KIAA1468	247.93	-0.235684	0.108975	-2.16274	0.0305609	0.057417
KIAA1522	712.418	1.15351	0.13774	8.37453	5.5445e-17	5.93358e-16
KIAA1524	731.742	-1.28964	0.0981957	-13.1334	2.1199e-39	9.69008e-38
KIAA1549	933.491	0.552109	0.0827369	6.67307	2.50504e-11	1.56789e-10
KIAA1549L	4.48386	0.496923	0.634728	0.782891	0.433691	0.548844
KIAA1551	319.949	-0.0253099	0.0999311	-0.253273	0.800057	0.859035
KIAA1586	103.129	-0.681522	0.156779	-4.34702	1.37998e-05	4.53148e-05
KIAA1614	5.69668	0.396533	0.585991	0.676689	0.498603	0.609798
KIAA1644	151.803	1.35241	0.13225	10.2262	1.51391e-24	2.97366e-23
KIAA1656	7.10037	1.71093	0.641946	2.66522	0.00769371	0.0164099
KIAA1671	409.36	0.475664	0.0674735	7.04964	1.79387e-12	1.25585e-11
KIAA1683	1.23473	-1.3085	1.21933	-1.07313	0.283212	0.390995
KIAA1715	508.59	0.811037	0.0725369	11.181	5.05005e-29	1.28395e-27
KIAA1755	1.04296	1.13699	1.30934	0.868371	0.385191	0.500843
KIAA1804	461.565	0.640277	0.0696312	9.19527	3.74056e-20	5.23526e-19
KIAA1841	232.984	-0.486894	0.146792	-3.3169	0.000910226	0.00229755
KIAA1875	3.75558	0.507311	0.807758	0.628048	0.529973	0.638531
KIAA1919	69.3991	0.145756	0.159424	0.914264	0.360578	0.475469
KIAA1958	194.539	0.413731	0.108322	3.81945	0.000133748	0.000382483
KIAA2012	0.0724465	-0.63567	5.20139	-0.122212	0.902732	NA
KIAA2013	442.228	0.174935	0.100991	1.73217	0.0832426	0.139921
KIAA2018	766.723	0.0350383	0.0918827	0.381337	0.702953	0.782897
KIAA2022	0.930069	2.11045	1.7162	1.22972	0.218802	0.316492
KIAA2026	351.215	-0.0149373	0.106295	-0.140526	0.888244	0.927307
KIDINS220	491.194	-0.195694	0.0925739	-2.11392	0.0345219	0.0639638
KIF11	958.793	-1.2994	0.0888909	-14.6179	2.15877e-48	1.34431e-46
KIF12	59.8758	1.43074	0.199657	7.16599	7.72287e-13	5.60291e-12
KIF13A	433.267	-0.432341	0.0719853	-6.00596	1.90206e-09	9.77971e-09
KIF13B	50.4298	0.355186	0.185882	1.91082	0.0560277	0.0987234
KIF14	518.458	-1.60644	0.105982	-15.1578	6.73242e-52	4.86177e-50
KIF15	132.021	-1.16629	0.164048	-7.10941	1.16538e-12	8.32129e-12
KIF16B	108.546	-0.0709845	0.133812	-0.530478	0.59578	0.696103
KIF17	6.5991	0.495061	0.458595	1.07952	0.280358	0.387683
KIF18A	478.785	-1.47431	0.161413	-9.13379	6.61425e-20	9.08706e-19
KIF18B	567.697	-0.243614	0.124408	-1.95818	0.0502087	0.0896465
KIF19	0	NA	NA	NA	NA	NA
KIF1A	0.736502	0.019299	1.76411	0.0109398	0.991271	0.996431
KIF1B	666.305	-0.0518156	0.0788839	-0.656859	0.511272	0.621445
KIF1C	320.815	0.00578936	0.0785129	0.0737378	0.941219	0.964278
KIF20A	1121.96	-0.721525	0.0601586	-11.9937	3.83331e-33	1.28678e-31
KIF20B	499.661	-1.83553	0.148307	-12.3766	3.4997e-35	1.31044e-33
KIF21A	365.117	-0.526931	0.0884697	-5.95606	2.58389e-09	1.31117e-08
KIF21B	192.48	0.543676	0.12788	4.25146	2.12384e-05	6.8038e-05
KIF22	312.067	-0.181009	0.107996	-1.67607	0.0937243	0.155008
KIF23	1380.49	-1.23632	0.0675851	-18.2928	9.44837e-75	1.38794e-72
KIF24	149.693	-0.230426	0.106815	-2.15724	0.0309871	0.0580844
KIF25	0	NA	NA	NA	NA	NA
KIF25-AS1	0.261136	-1.22591	3.58799	-0.34167	0.732599	NA
KIF26A	0.45437	0.175776	2.16389	0.0812317	0.935258	NA
KIF26B	46.3535	0.455122	0.20179	2.25542	0.0241071	0.0463974
KIF27	35.5904	-0.553865	0.235009	-2.35679	0.0184338	0.0364038
KIF2A	1038.41	-0.593871	0.0855482	-6.94194	3.86738e-12	2.61997e-11
KIF2B	0	NA	NA	NA	NA	NA
KIF2C	1050.5	-0.815835	0.0519608	-15.701	1.48903e-55	1.21867e-53
KIF3A	157.515	-0.349697	0.147453	-2.37158	0.017712	0.0351074
KIF3B	696.072	0.457176	0.056245	8.1283	4.3537e-16	4.35801e-15
KIF3C	292.443	0.645782	0.0920026	7.01917	2.23189e-12	1.54863e-11
KIF4A	516.786	-1.00653	0.0799024	-12.597	2.19457e-36	8.63115e-35
KIF4B	2.04179	0.0938495	1.3981	0.0671262	0.946481	0.967651
KIF5A	1.99665	0.817516	1.56049	0.523885	0.600358	0.699455
KIF5B	941.833	-0.810304	0.110327	-7.34458	2.064e-13	1.59721e-12
KIF5C	8.84899	-0.671478	0.593508	-1.13137	0.257899	0.362607
KIF6	4.47318	-0.924949	0.74898	-1.23494	0.216851	0.314251
KIF7	16.0292	0.0969219	0.340669	0.284505	0.776024	0.840794
KIF9	55.5001	-0.129081	0.167945	-0.768593	0.442135	0.556701
KIF9-AS1	8.48878	0.114699	0.45652	0.251247	0.801623	0.86018
KIFAP3	280.68	-0.0883299	0.0879611	-1.00419	0.315285	0.427591
KIFC1	865.97	-0.252418	0.0668745	-3.7745	0.000160327	0.000454186
KIFC2	64.3244	1.47371	0.194872	7.56242	3.9565e-14	3.28561e-13
KIFC3	135.056	-0.129016	0.16551	-0.779505	0.435682	0.550594
KIN	102.519	-0.927814	0.142574	-6.50758	7.63721e-11	4.52936e-10
KIR2DL1	0	NA	NA	NA	NA	NA
KIR2DL2	0	NA	NA	NA	NA	NA
KIR2DL3	0	NA	NA	NA	NA	NA
KIR2DL4	0.0799204	0	5.20139	0	1	NA
KIR2DS1	0	NA	NA	NA	NA	NA
KIR2DS2	0.0282436	0	5.20139	0	1	NA
KIR2DS3	0	NA	NA	NA	NA	NA
KIR2DS4	0	NA	NA	NA	NA	NA
KIR2DS5	0	NA	NA	NA	NA	NA
KIR3DL1	0	NA	NA	NA	NA	NA
KIR3DL2	0	NA	NA	NA	NA	NA
KIR3DL3	0	NA	NA	NA	NA	NA
KIR3DS1	0	NA	NA	NA	NA	NA
KIR3DX1	9.24349	0.704483	0.454085	1.55144	0.120797	0.192129
KIRREL	4035.31	0.256237	0.0595646	4.30184	1.69389e-05	5.49299e-05
KIRREL2	0.121729	0	5.20139	0	1	NA
KIRREL3	0.353271	-2.02715	2.25473	-0.899066	0.368618	NA
KIRREL3-AS2	0	NA	NA	NA	NA	NA
KIRREL3-AS3	0	NA	NA	NA	NA	NA
KISS1	0.638313	-1.8804	1.79966	-1.04486	0.296088	0.405843
KISS1R	7.37131	7.42858	1.12362	6.61127	3.81041e-11	2.33724e-10
KIT	0	NA	NA	NA	NA	NA
KITLG	784.788	-0.501567	0.102091	-4.91295	8.97143e-07	3.43871e-06
KIZ	111.081	-0.227499	0.13713	-1.659	0.0971162	0.159818
KIZ-AS1	1.72219	-0.518245	1.11937	-0.46298	0.643379	0.735223
KL	563.212	1.9212	0.0667372	28.7876	3.06849e-182	2.77569e-179
KLB	27.4919	0.044656	0.266125	0.167801	0.86674	0.911367
KLC1	246.683	-0.164851	0.0813262	-2.02704	0.0426586	0.0774534
KLC2	141.394	0.260205	0.14412	1.80548	0.0709996	0.121674
KLC3	20.4571	1.26945	0.297941	4.26075	2.03738e-05	6.54514e-05
KLC4	26.0429	0.733271	0.277988	2.63778	0.00834501	0.0176807
KLF1	0.0899619	0	5.20139	0	1	NA
KLF10	2000.85	0.631466	0.0524914	12.0299	2.47511e-33	8.4572e-32
KLF11	557.451	0.383046	0.0770364	4.97227	6.61723e-07	2.57541e-06
KLF12	257.967	0.778397	0.0928573	8.38273	5.17144e-17	5.54816e-16
KLF13	53.7576	1.75854	0.219083	8.02684	1.00019e-15	9.56076e-15
KLF14	0.472984	1.92362	2.89559	0.664328	0.50648	NA
KLF15	0.0816834	-0.63567	5.20139	-0.122212	0.902732	NA
KLF16	111.566	0.360507	0.186734	1.93059	0.0535342	0.0948588
KLF17	0.415062	0.0856319	2.62364	0.0326386	0.973963	NA
KLF2	36.5851	-0.416194	0.250675	-1.66029	0.0968553	0.159511
KLF3	967.339	0.417087	0.0563603	7.40037	1.35803e-13	1.07214e-12
KLF3-AS1	13.0716	0.685121	0.356159	1.92364	0.0544002	0.0961712
KLF4	87.87	0.43496	0.141347	3.07725	0.00208919	0.00494654
KLF5	656.49	-0.233238	0.0648544	-3.59633	0.000322741	0.000872985
KLF6	1049.89	0.647856	0.063511	10.2007	1.96876e-24	3.81908e-23
KLF7	962.04	0.461881	0.0561444	8.22666	1.92508e-16	1.99075e-15
KLF8	64.9289	0.703001	0.466014	1.50854	0.131416	0.206591
KLF9	7.36376	-0.133208	0.87942	-0.151473	0.879603	0.920746
KLHDC1	2.44739	-1.37917	0.852305	-1.61817	0.105627	0.171491
KLHDC10	294.057	-0.206355	0.093021	-2.21837	0.0265299	0.0505734
KLHDC2	63.0637	-0.327626	0.172073	-1.904	0.0569103	0.100055
KLHDC3	452.217	0.0467527	0.0642929	0.727183	0.467114	0.580036
KLHDC4	68.6343	0.137159	0.175891	0.779796	0.435511	0.550418
KLHDC7A	3.105	0.695146	0.900355	0.77208	0.440067	0.554666
KLHDC7B	1.32119	3.66953	1.3688	2.68083	0.00734392	0.0157283
KLHDC8A	0.380912	0	2.76621	0	1	NA
KLHDC8B	6.87769	0.0240955	0.437748	0.0550442	0.956103	0.973954
KLHDC9	2.09647	1.06117	0.969332	1.09474	0.273631	0.38005
KLHL1	0.0228454	0	5.20139	0	1	NA
KLHL10	0.507277	-0.148701	1.72537	-0.0861851	0.931319	NA
KLHL11	341.471	-0.490371	0.111008	-4.41743	9.98818e-06	3.33463e-05
KLHL12	496.553	0.0398505	0.0693665	0.574492	0.565635	0.670793
KLHL13	234.148	0.179838	0.10001	1.79821	0.0721438	0.123389
KLHL14	51.8028	1.3008	0.187231	6.94759	3.71583e-12	2.5228e-11
KLHL15	232.384	-0.540012	0.11487	-4.70107	2.588e-06	9.36619e-06
KLHL17	37.5601	0.903518	0.293339	3.08011	0.00206922	0.00490398
KLHL18	121.31	0.367541	0.110961	3.31235	0.000925155	0.00233181
KLHL2	99.5639	-0.362549	0.149791	-2.42037	0.0155049	0.0311167
KLHL20	71.9825	-0.572264	0.163625	-3.49741	0.000469798	0.00123993
KLHL21	224.963	0.410808	0.09851	4.17021	3.04315e-05	9.49574e-05
KLHL22	37.6047	1.21291	0.268017	4.52551	6.02507e-06	2.07355e-05
KLHL23	15.0517	-5.93542	3.35425	-1.76952	0.0768068	0.130494
KLHL24	286.295	0.33321	0.161349	2.06515	0.0389087	0.07122
KLHL25	19.6361	0.51021	0.32103	1.58929	0.111995	0.179944
KLHL26	47.9817	0.256596	0.21259	1.207	0.227432	0.326966
KLHL28	64.557	-0.153799	0.17769	-0.865547	0.386739	0.502295
KLHL29	83.2658	0.485046	0.153975	3.15016	0.00163181	0.00393792
KLHL3	0.108982	0.806947	5.20139	0.15514	0.876711	NA
KLHL30	3.38397	0.150189	0.981798	0.152974	0.878419	0.919787
KLHL31	30.2006	-0.212992	0.2424	-0.878679	0.379575	0.494899
KLHL32	0.60175	-0.392824	1.48956	-0.263718	0.791997	NA
KLHL33	0.455239	1.33914	1.9381	0.690958	0.489592	NA
KLHL34	0.0893527	0	5.20139	0	1	NA
KLHL35	105.416	0.806186	0.162339	4.96607	6.83234e-07	2.65193e-06
KLHL36	309.171	0.60621	0.0891896	6.79687	1.06916e-11	6.94734e-11
KLHL38	1.02067	0.563329	1.65764	0.339837	0.733979	0.808129
KLHL4	4.35497	-1.07203	0.712386	-1.50484	0.132364	0.207682
KLHL40	0	NA	NA	NA	NA	NA
KLHL41	1.26116	0.0856329	1.60162	0.0534665	0.95736	0.974699
KLHL42	197.81	0.204931	0.0955206	2.14541	0.03192	0.0596769
KLHL5	822.914	-0.607781	0.105216	-5.77654	7.62532e-09	3.68757e-08
KLHL6	2.6624	1.05443	1.0787	0.977501	0.328321	0.44178
KLHL6-AS1	20.284	1.24066	0.32096	3.86548	0.000110873	0.000320912
KLHL7	281.626	-0.592164	0.104906	-5.6447	1.65473e-08	7.7031e-08
KLHL7-AS1	14.3207	0.11177	0.363714	0.307302	0.758613	0.827355
KLHL8	105.612	-1.06056	0.152485	-6.95515	3.52192e-12	2.39823e-11
KLHL9	234.621	0.0640902	0.114298	0.560731	0.574981	0.678769
KLK1	2.40461	-0.635709	1.55659	-0.408398	0.682982	0.766264
KLK10	1.12087	1.7693	1.45942	1.21233	0.225384	0.324619
KLK11	0	NA	NA	NA	NA	NA
KLK12	0	NA	NA	NA	NA	NA
KLK13	0.460301	-0.316198	1.77369	-0.178272	0.85851	NA
KLK14	0.267649	1.79037	3.45696	0.517903	0.604526	NA
KLK15	0	NA	NA	NA	NA	NA
KLK2	0.0407893	-0.63568	5.20139	-0.122213	0.90273	NA
KLK3	0	NA	NA	NA	NA	NA
KLK4	0.249352	0	3.62237	0	1	NA
KLK5	0	NA	NA	NA	NA	NA
KLK6	6.5904	0.530476	0.484582	1.09471	0.273644	0.38005
KLK7	0.927647	-0.293347	1.34716	-0.217753	0.827622	0.88055
KLK8	0	NA	NA	NA	NA	NA
KLK9	0.0357971	0	5.20139	0	1	NA
KLKB1	0.724226	1.94056	1.96041	0.989877	0.322234	0.435396
KLKP1	0	NA	NA	NA	NA	NA
KLLN	12.5046	0.281971	0.435458	0.647528	0.517291	0.627031
KLRAP1	40.4273	-0.761207	0.222717	-3.41782	0.000631252	0.00163123
KLRB1	0.0498093	0	5.20139	0	1	NA
KLRC1	21.7541	-1.25057	0.302019	-4.14072	3.46225e-05	0.000107179
KLRC2	3.90918	-1.27626	0.733844	-1.73915	0.082009	0.13809
KLRC3	3.13619	-1.38679	0.719714	-1.92686	0.0539968	0.0955593
KLRC4	0.231227	-0.635665	4.40066	-0.144448	0.885147	NA
KLRC4-KLRK1	0.588877	-3.51802	5.12347	-0.686648	0.492305	NA
KLRD1	20.5123	-0.0279119	0.329007	-0.0848368	0.932391	0.958563
KLRF1	0	NA	NA	NA	NA	NA
KLRF2	0	NA	NA	NA	NA	NA
KLRG1	12.7189	-1.27963	0.375049	-3.41191	0.00064509	0.00166399
KLRG2	4.25247	-1.05706	0.704988	-1.4994	0.13377	0.209523
KLRK1	2.69875	-2.79315	1.49948	-1.86275	0.0624974	0.108807
KMO	11.6017	1.09799	0.365833	3.00134	0.00268795	0.00624802
KMT2A	1474.2	0.287255	0.0990658	2.89964	0.00373597	0.0084498
KMT2B	242.874	0.610626	0.154712	3.94686	7.91816e-05	0.000233871
KMT2C	611.975	0.53362	0.116987	4.56138	5.08187e-06	1.76592e-05
KMT2D	564.833	0.878141	0.152351	5.76396	8.21652e-09	3.96233e-08
KMT2E	1574.71	0.31798	0.0561489	5.66316	1.48607e-08	6.94985e-08
KMT2E-AS1	11.4642	0.28977	0.43703	0.663044	0.507302	0.617712
KNCN	0	NA	NA	NA	NA	NA
KNDC1	0.20874	1.5649	4.50653	0.347251	0.728403	NA
KNG1	0.213638	0.778948	3.76057	0.207136	0.835904	NA
KNOP1	148.277	-0.731897	0.121307	-6.03344	1.60507e-09	8.30412e-09
KNSTRN	467.959	-1.09628	0.0868194	-12.6271	1.49637e-36	5.92581e-35
KNTC1	529.32	-0.314153	0.0858712	-3.65842	0.000253773	0.000698974
KPNA1	1233.77	-0.394858	0.0599747	-6.58374	4.58764e-11	2.78713e-10
KPNA2	8008.78	-0.919568	0.038043	-24.1718	4.40345e-129	1.76005e-126
KPNA3	1116.9	-0.252301	0.0549904	-4.58809	4.47317e-06	1.56388e-05
KPNA4	1420.31	-0.397096	0.0752407	-5.27767	1.30834e-07	5.54399e-07
KPNA5	24.8775	-0.766858	0.267433	-2.86748	0.00413754	0.00928111
KPNA6	2362.51	-0.17644	0.0373974	-4.71798	2.38198e-06	8.67537e-06
KPNA7	0.120656	-1.30134	5.14748	-0.25281	0.800415	NA
KPNB1	4211.52	-0.127881	0.042674	-2.9967	0.00272921	0.00633193
KPRP	0	NA	NA	NA	NA	NA
KPTN	32.0536	0.0330618	0.259403	0.127453	0.898581	0.934448
KRAS	807.034	-0.186013	0.0829973	-2.24119	0.0250136	0.0478846
KRBA1	32.3029	1.37356	0.278768	4.92723	8.34043e-07	3.20615e-06
KRBA2	15.2366	0.420523	0.392444	1.07155	0.283922	0.391792
KRBOX1	0.145138	0.806957	4.89622	0.164812	0.869092	NA
KRBOX1-AS1	0	NA	NA	NA	NA	NA
KRBOX4	304.868	0.212914	0.0953208	2.23365	0.0255058	0.0487509
KRCC1	133.006	-0.364814	0.146326	-2.49316	0.0126611	0.0258717
KREMEN1	92.6968	1.24954	0.173189	7.21489	5.39784e-13	3.97824e-12
KREMEN2	8.03795	1.73601	0.536486	3.23589	0.00121264	0.0029932
KRI1	227.306	-0.799946	0.0932037	-8.58277	9.26178e-18	1.05839e-16
KRIT1	430.142	-0.566121	0.119705	-4.7293	2.25293e-06	8.23155e-06
KRR1	613.264	-0.950697	0.144785	-6.56628	5.15862e-11	3.11092e-10
KRT1	0	NA	NA	NA	NA	NA
KRT10	363.657	-0.858204	0.116742	-7.35128	1.96315e-13	1.52054e-12
KRT12	0.410622	-1.69306	2.16949	-0.780397	0.435157	NA
KRT13	0.146064	-1.43014	4.89766	-0.292005	0.770283	NA
KRT14	0	NA	NA	NA	NA	NA
KRT15	11.6051	-1.39874	0.377337	-3.70687	0.000209835	0.000584132
KRT16	0	NA	NA	NA	NA	NA
KRT16P1	0.0357971	0	5.20139	0	1	NA
KRT16P2	0.0456907	0	5.20139	0	1	NA
KRT16P3	0	NA	NA	NA	NA	NA
KRT17	1.63045	-1.36186	1.6576	-0.821583	0.411314	0.526339
KRT17P5	0.0315524	-0.63568	5.20139	-0.122213	0.90273	NA
KRT18	4440.39	-0.376859	0.0574058	-6.56483	5.20929e-11	3.14037e-10
KRT18P55	0.619941	-0.871244	1.78696	-0.487557	0.625864	0.720477
KRT19	351.751	1.17976	0.0964402	12.2331	2.06896e-34	7.47042e-33
KRT19P2	0	NA	NA	NA	NA	NA
KRT2	0	NA	NA	NA	NA	NA
KRT20	1.23495	-0.366667	1.03265	-0.355073	0.722535	0.799164
KRT222	0.103894	-1.75404	5.17828	-0.33873	0.734813	NA
KRT23	0.580654	-0.366634	1.70755	-0.214714	0.82999	NA
KRT24	0	NA	NA	NA	NA	NA
KRT25	0.217945	0	3.71338	0	1	NA
KRT26	0	NA	NA	NA	NA	NA
KRT27	0	NA	NA	NA	NA	NA
KRT28	0	NA	NA	NA	NA	NA
KRT3	0.296883	-0.635693	3.02524	-0.210129	0.833567	NA
KRT31	0.120607	-0.63566	5.20139	-0.12221	0.902733	NA
KRT32	0.534698	0.00960414	1.94615	0.00493494	0.996063	NA
KRT33A	0	NA	NA	NA	NA	NA
KRT33B	0.493815	-0.454718	1.77972	-0.2555	0.798337	NA
KRT34	5.2188	0.591737	0.471716	1.25444	0.209684	0.305928
KRT35	0	NA	NA	NA	NA	NA
KRT36	0.0399172	0.806927	5.20139	0.155137	0.876714	NA
KRT37	0.0399172	0.806927	5.20139	0.155137	0.876714	NA
KRT38	0	NA	NA	NA	NA	NA
KRT39	0.12433	0	5.20139	0	1	NA
KRT4	0	NA	NA	NA	NA	NA
KRT40	0.111061	-0.63566	5.20139	-0.12221	0.902733	NA
KRT42P	0.717715	-2.60941	1.70669	-1.52893	0.126281	0.199558
KRT5	0.0958626	0.806937	5.20139	0.155139	0.876712	NA
KRT6A	0	NA	NA	NA	NA	NA
KRT6B	0.0416984	0	5.20139	0	1	NA
KRT6C	0	NA	NA	NA	NA	NA
KRT7	181.307	-1.66972	0.230585	-7.24124	4.44594e-13	3.31939e-12
KRT71	0	NA	NA	NA	NA	NA
KRT72	0	NA	NA	NA	NA	NA
KRT73	0	NA	NA	NA	NA	NA
KRT73-AS1	4.92815	0.466511	0.630007	0.740485	0.459006	0.572325
KRT74	0	NA	NA	NA	NA	NA
KRT75	0.0766697	-0.63567	5.20139	-0.122212	0.902732	NA
KRT76	0.0228454	0	5.20139	0	1	NA
KRT77	0	NA	NA	NA	NA	NA
KRT78	1.68365	1.68529	1.26801	1.32909	0.183819	0.274578
KRT79	0.517352	2.06343	1.86115	1.10869	0.267565	NA
KRT8	1061.09	0.219524	0.136252	1.61116	0.107145	0.173497
KRT80	558.602	0.226981	0.0919995	2.46719	0.0136176	0.0276814
KRT81	5.42874	-1.25686	0.650375	-1.93251	0.0532966	0.094502
KRT82	0	NA	NA	NA	NA	NA
KRT83	0.0988839	0	5.20139	0	1	NA
KRT84	0	NA	NA	NA	NA	NA
KRT85	0.0408941	0	5.20139	0	1	NA
KRT86	1.5848	-2.17396	1.52608	-1.42454	0.154291	0.236895
KRT8P41	0.90642	-1.16326	1.7256	-0.674117	0.500237	0.611535
KRT9	0	NA	NA	NA	NA	NA
KRTAP1-1	0.0321736	0	5.20139	0	1	NA
KRTAP1-3	0	NA	NA	NA	NA	NA
KRTAP1-4	0	NA	NA	NA	NA	NA
KRTAP1-5	0	NA	NA	NA	NA	NA
KRTAP10-1	0	NA	NA	NA	NA	NA
KRTAP10-10	0	NA	NA	NA	NA	NA
KRTAP10-11	0	NA	NA	NA	NA	NA
KRTAP10-12	0	NA	NA	NA	NA	NA
KRTAP10-2	0	NA	NA	NA	NA	NA
KRTAP10-3	0	NA	NA	NA	NA	NA
KRTAP10-4	0	NA	NA	NA	NA	NA
KRTAP10-5	0	NA	NA	NA	NA	NA
KRTAP10-6	0	NA	NA	NA	NA	NA
KRTAP10-7	0	NA	NA	NA	NA	NA
KRTAP10-8	0	NA	NA	NA	NA	NA
KRTAP10-9	0	NA	NA	NA	NA	NA
KRTAP11-1	0	NA	NA	NA	NA	NA
KRTAP12-1	0	NA	NA	NA	NA	NA
KRTAP12-2	0	NA	NA	NA	NA	NA
KRTAP12-3	0	NA	NA	NA	NA	NA
KRTAP12-4	0	NA	NA	NA	NA	NA
KRTAP13-1	0	NA	NA	NA	NA	NA
KRTAP13-2	0	NA	NA	NA	NA	NA
KRTAP13-3	0	NA	NA	NA	NA	NA
KRTAP13-4	0	NA	NA	NA	NA	NA
KRTAP15-1	0	NA	NA	NA	NA	NA
KRTAP16-1	0.0456907	0	5.20139	0	1	NA
KRTAP17-1	0	NA	NA	NA	NA	NA
KRTAP19-1	0	NA	NA	NA	NA	NA
KRTAP19-2	0	NA	NA	NA	NA	NA
KRTAP19-3	0	NA	NA	NA	NA	NA
KRTAP19-4	0	NA	NA	NA	NA	NA
KRTAP19-5	0	NA	NA	NA	NA	NA
KRTAP19-6	0	NA	NA	NA	NA	NA
KRTAP19-7	0	NA	NA	NA	NA	NA
KRTAP19-8	0	NA	NA	NA	NA	NA
KRTAP2-1	0.567046	1.45184	2.52898	0.574082	0.565912	NA
KRTAP2-2	0.412657	-2.23188	2.22982	-1.00092	0.316864	NA
KRTAP2-3	535.493	-0.98	0.119767	-8.18257	2.77861e-16	2.83082e-15
KRTAP2-4	0.0447929	0	5.20139	0	1	NA
KRTAP20-1	0	NA	NA	NA	NA	NA
KRTAP20-2	0	NA	NA	NA	NA	NA
KRTAP20-3	0	NA	NA	NA	NA	NA
KRTAP20-4	0	NA	NA	NA	NA	NA
KRTAP21-1	0	NA	NA	NA	NA	NA
KRTAP21-2	0	NA	NA	NA	NA	NA
KRTAP21-3	0	NA	NA	NA	NA	NA
KRTAP22-1	0	NA	NA	NA	NA	NA
KRTAP22-2	0	NA	NA	NA	NA	NA
KRTAP23-1	0	NA	NA	NA	NA	NA
KRTAP24-1	0	NA	NA	NA	NA	NA
KRTAP25-1	0	NA	NA	NA	NA	NA
KRTAP26-1	0	NA	NA	NA	NA	NA
KRTAP27-1	0	NA	NA	NA	NA	NA
KRTAP29-1	0	NA	NA	NA	NA	NA
KRTAP3-1	0	NA	NA	NA	NA	NA
KRTAP3-2	0	NA	NA	NA	NA	NA
KRTAP3-3	0.0432894	0.806927	5.20139	0.155137	0.876714	NA
KRTAP4-1	0.21089	1.48311	4.4588	0.332625	0.739417	NA
KRTAP4-11	0	NA	NA	NA	NA	NA
KRTAP4-12	0.0597959	-0.63567	5.20139	-0.122212	0.902732	NA
KRTAP4-2	0.0416984	0	5.20139	0	1	NA
KRTAP4-3	0	NA	NA	NA	NA	NA
KRTAP4-4	0	NA	NA	NA	NA	NA
KRTAP4-5	0.116143	0	5.20139	0	1	NA
KRTAP4-6	0.124593	0.887451	5.19309	0.170891	0.86431	NA
KRTAP4-7	0.181045	-0.635649	5.20139	-0.122207	0.902735	NA
KRTAP4-8	0.220282	-1.30691	4.43657	-0.294576	0.768318	NA
KRTAP4-9	0.390116	0.0856289	2.35553	0.0363523	0.971001	NA
KRTAP5-1	1.4022	1.76707	1.48848	1.18716	0.235163	0.33596
KRTAP5-10	0.198763	0.806957	5.20139	0.155142	0.876709	NA
KRTAP5-11	0	NA	NA	NA	NA	NA
KRTAP5-2	0.399029	0	3.19068	0	1	NA
KRTAP5-3	0	NA	NA	NA	NA	NA
KRTAP5-4	0	NA	NA	NA	NA	NA
KRTAP5-5	0	NA	NA	NA	NA	NA
KRTAP5-6	0	NA	NA	NA	NA	NA
KRTAP5-7	0.0432894	0.806927	5.20139	0.155137	0.876714	NA
KRTAP5-8	0	NA	NA	NA	NA	NA
KRTAP5-9	0.192402	2.34359	5.15848	0.454318	0.6496	NA
KRTAP5-AS1	0.283077	0.806978	3.61451	0.223261	0.823333	NA
KRTAP6-1	0	NA	NA	NA	NA	NA
KRTAP6-2	0	NA	NA	NA	NA	NA
KRTAP6-3	0	NA	NA	NA	NA	NA
KRTAP7-1	0	NA	NA	NA	NA	NA
KRTAP8-1	0	NA	NA	NA	NA	NA
KRTAP9-1	0.0432894	0.806927	5.20139	0.155137	0.876714	NA
KRTAP9-2	0	NA	NA	NA	NA	NA
KRTAP9-3	0	NA	NA	NA	NA	NA
KRTAP9-4	0	NA	NA	NA	NA	NA
KRTAP9-6	0	NA	NA	NA	NA	NA
KRTAP9-7	0	NA	NA	NA	NA	NA
KRTAP9-8	0	NA	NA	NA	NA	NA
KRTAP9-9	0.0407893	-0.63568	5.20139	-0.122213	0.90273	NA
KRTCAP2	1414.8	0.0524742	0.0713508	0.73544	0.462071	0.575188
KRTCAP3	2.5714	-0.855572	0.948979	-0.901571	0.367285	0.482314
KRTDAP	0.458629	-1.87705	1.86545	-1.00622	0.31431	NA
KSR1	34.8846	-0.110836	0.20431	-0.542486	0.587484	0.689174
KSR2	1.73324	-0.759663	1.00834	-0.753382	0.45122	0.565201
KTI12	151.364	-0.0998269	0.113087	-0.882742	0.377376	0.492629
KTN1	1344.06	-0.78325	0.117799	-6.64903	2.95022e-11	1.82722e-10
KTN1-AS1	52.7666	-0.576788	0.174915	-3.29753	0.000975406	0.00245307
KU-MEL-3	0	NA	NA	NA	NA	NA
KXD1	627.042	0.508465	0.0926529	5.48785	4.06855e-08	1.82527e-07
KY	0.589593	0.109722	1.63803	0.0669838	0.946595	NA
KYNU	0.487207	-2.53753	2.03356	-1.24783	0.212094	NA
L1CAM	1753.1	2.4422	0.100869	24.2115	1.68289e-129	6.88664e-127
L1TD1	0.895734	1.4156	1.56899	0.902239	0.36693	0.482069
L2HGDH	186.575	-0.327087	0.122429	-2.67164	0.00754822	0.0161317
L3HYPDH	99.042	-0.946121	0.147439	-6.41704	1.38946e-10	8.01362e-10
L3MBTL1	32.5328	1.24131	0.256688	4.83589	1.32554e-06	4.98623e-06
L3MBTL2	263.671	0.505207	0.114534	4.41099	1.029e-05	3.43073e-05
L3MBTL3	32.3867	-0.461963	0.248238	-1.86096	0.0627491	0.109212
L3MBTL4	30.1023	0.190609	0.256756	0.742372	0.457862	0.571438
L3MBTL4-AS1	4.92271	0.40904	0.619448	0.66033	0.509042	0.619216
LACAT8	0	NA	NA	NA	NA	NA
LACC1	30.6417	-0.660351	0.245608	-2.68864	0.00717448	0.0153923
LACE1	40.6254	-0.360445	0.23454	-1.53682	0.124338	0.196972
LACRT	0	NA	NA	NA	NA	NA
LACTB	187.818	-1.27008	0.140762	-9.02288	1.83213e-19	2.40924e-18
LACTB2	1067.36	-0.849001	0.111141	-7.63898	2.18954e-14	1.85561e-13
LACTB2-AS1	4.29959	0.525812	0.676412	0.777354	0.43695	0.551628
LACTBL1	0	NA	NA	NA	NA	NA
LAD1	408.057	0.98711	0.121893	8.09817	5.57901e-16	5.51071e-15
LAG3	3.82271	1.69153	0.709746	2.3833	0.0171584	0.0341085
LAGE3	698.129	0.588961	0.107938	5.45647	4.85687e-08	2.15921e-07
LAIR1	0.698047	1.52852	2.77651	0.55052	0.581963	0.684707
LAIR2	0	NA	NA	NA	NA	NA
LALBA	0	NA	NA	NA	NA	NA
LAMA1	351.436	1.3706	0.0764973	17.9169	8.6989e-72	1.15006e-69
LAMA2	78.3678	-0.251856	0.142639	-1.76569	0.0774476	0.131414
LAMA3	362.526	0.222188	0.0727459	3.05431	0.00225582	0.00529652
LAMA4	1.26779	0.499714	1.08199	0.461848	0.64419	0.735954
LAMA5	460.927	0.824126	0.139367	5.91335	3.35225e-09	1.67486e-08
LAMA5-AS1	0.0448034	0	5.20139	0	1	NA
LAMB1	2518.94	-0.322051	0.0565949	-5.69046	1.26699e-08	5.97744e-08
LAMB2	249.043	0.753256	0.113106	6.65973	2.74339e-11	1.70513e-10
LAMB2P1	0.143728	0	5.20139	0	1	NA
LAMB3	415.231	0.0149535	0.117599	0.127157	0.898816	0.93456
LAMB4	0.549375	0.943211	1.87381	0.503366	0.614707	NA
LAMC1	3970.04	0.202485	0.0367313	5.51262	3.53529e-08	1.5952e-07
LAMC2	2576.32	-0.426929	0.0359811	-11.8654	1.79151e-32	5.72319e-31
LAMC3	398.645	0.775682	0.152478	5.08716	3.63469e-07	1.4647e-06
LAMP1	4941.14	0.157427	0.0374989	4.19817	2.69076e-05	8.47776e-05
LAMP2	2783.27	-0.0687344	0.0946203	-0.726424	0.467579	0.580487
LAMP3	3.54387	1.66992	0.825076	2.02396	0.0429741	0.0779768
LAMP5	0.0282436	0	5.20139	0	1	NA
LAMP5-AS1	0.0498093	0	5.20139	0	1	NA
LAMTOR1	928.442	0.395121	0.105595	3.74184	0.000182675	0.000513348
LAMTOR2	305.068	0.205179	0.0957202	2.14353	0.0320703	0.0599252
LAMTOR3	323.854	-0.422271	0.14408	-2.9308	0.00338091	0.00770353
LAMTOR4	123.572	0.317641	0.166142	1.91187	0.0558934	0.0985271
LAMTOR5	1245.81	0.0422423	0.0805886	0.524173	0.600159	0.699412
LAMTOR5-AS1	8.53173	0.189503	0.431311	0.439366	0.660397	0.748655
LANCL1	670.726	-0.0314891	0.0631014	-0.499024	0.617763	0.714309
LANCL1-AS1	0.399457	-0.635697	2.5739	-0.246978	0.804925	NA
LANCL2	308.352	-0.112079	0.0774382	-1.44734	0.147802	0.228299
LANCL3	1.32144	0.656875	0.981516	0.669246	0.503339	0.613891
LAP3	550.61	-0.352183	0.0730063	-4.82401	1.40704e-06	5.27202e-06
LAPTM4A	2635.21	-0.505867	0.0594076	-8.51519	1.66312e-17	1.86458e-16
LAPTM4B	13144.1	-0.463203	0.0586726	-7.89471	2.90999e-15	2.67454e-14
LAPTM5	9.94727	-0.949381	0.449241	-2.1133	0.0345752	0.0640488
LARGE	116.646	1.86375	0.145839	12.7795	2.1343e-37	8.92512e-36
LARGE-AS1	0.0448445	0	5.20139	0	1	NA
LARP1	3113.22	0.247064	0.0583494	4.23423	2.29341e-05	7.29267e-05
LARP1B	175.018	-0.40513	0.125351	-3.23197	0.00122939	0.0030315
LARP4	857.784	-0.779586	0.0881462	-8.84424	9.21509e-19	1.14354e-17
LARP4B	1045.76	0.203585	0.0517097	3.93708	8.24782e-05	0.000242732
LARP6	143.256	-0.175708	0.110621	-1.58837	0.112202	0.180175
LARP7	236.281	-1.09118	0.173583	-6.28621	3.25301e-10	1.8082e-09
LARS	1071.43	-0.901461	0.101097	-8.91678	4.80046e-19	6.08897e-18
LARS2	181.186	0.269963	0.0992356	2.72042	0.00651982	0.0140898
LARS2-AS1	1.66701	0.662528	1.18897	0.557229	0.577371	0.680749
LAS1L	494.922	-0.598938	0.0680094	-8.8067	1.28883e-18	1.57212e-17
LASP1	3166.56	0.283577	0.0498561	5.68791	1.28605e-08	6.0607e-08
LAT	546.139	0.991358	0.136983	7.23706	4.58518e-13	3.41889e-12
LAT2	6.97125	-0.244303	0.51716	-0.472393	0.636646	0.729615
LATS1	779.232	0.0602095	0.0692549	0.869389	0.384634	0.500167
LATS2	360.429	-0.0620276	0.0791378	-0.783792	0.433162	0.548255
LAX1	0.58599	0.429319	2.9705	0.144528	0.885084	NA
LAYN	1.541	0.806981	1.61776	0.498825	0.617903	0.714415
LBH	0.446806	2.0515	2.25094	0.911396	0.362087	NA
LBHD1	26.1196	-0.363573	0.368477	-0.986689	0.323795	0.436965
LBP	0.372931	0	2.94826	0	1	NA
LBR	1722.9	-0.645576	0.061169	-10.554	4.87008e-26	1.05818e-24
LBX1	0	NA	NA	NA	NA	NA
LBX1-AS1	0	NA	NA	NA	NA	NA
LBX2	3.69366	1.26907	0.849972	1.49307	0.135418	0.211662
LBX2-AS1	49.3709	0.177274	0.205155	0.864099	0.387533	0.503189
LCA10	2.22188	1.47314	0.827857	1.77947	0.0751632	0.12798
LCA5	40.5141	-0.733682	0.242686	-3.02317	0.00250144	0.00584532
LCA5L	8.91394	-1.51321	0.45631	-3.31619	0.000912522	0.00230267
LCAL1	0.361977	-0.555913	2.63735	-0.210785	0.833055	NA
LCAT	30.1542	0.864449	0.265525	3.25563	0.00113143	0.0028105
LCE1A	0	NA	NA	NA	NA	NA
LCE1B	0	NA	NA	NA	NA	NA
LCE1C	0	NA	NA	NA	NA	NA
LCE1D	0	NA	NA	NA	NA	NA
LCE1E	0.0432894	0.806927	5.20139	0.155137	0.876714	NA
LCE1F	0	NA	NA	NA	NA	NA
LCE2A	0	NA	NA	NA	NA	NA
LCE2B	0	NA	NA	NA	NA	NA
LCE2C	0	NA	NA	NA	NA	NA
LCE2D	0	NA	NA	NA	NA	NA
LCE3A	0	NA	NA	NA	NA	NA
LCE3B	0	NA	NA	NA	NA	NA
LCE3C	0	NA	NA	NA	NA	NA
LCE3D	0	NA	NA	NA	NA	NA
LCE3E	0	NA	NA	NA	NA	NA
LCE4A	0	NA	NA	NA	NA	NA
LCE5A	0	NA	NA	NA	NA	NA
LCE6A	0	NA	NA	NA	NA	NA
LCK	36.2524	-0.80153	0.226166	-3.54399	0.000394118	0.00105214
LCLAT1	808.783	-0.616123	0.0812718	-7.58102	3.42853e-14	2.86327e-13
LCMT1	303.351	0.27838	0.0940607	2.95958	0.00308061	0.00707747
LCMT1-AS1	2.11158	-3.94192	1.36025	-2.89794	0.00375617	0.00848902
LCMT1-AS2	0.683069	-1.12756	1.45416	-0.775403	0.438102	0.552716
LCMT2	89.0725	0.0456767	0.141323	0.323208	0.746538	0.818292
LCN1	0.20999	-0.587489	3.72412	-0.157752	0.874652	NA
LCN10	35.523	-1.18636	0.230272	-5.15199	2.57742e-07	1.05648e-06
LCN12	1.67238	2.49287	1.45824	1.70951	0.0873562	0.145979
LCN15	0	NA	NA	NA	NA	NA
LCN2	78.783	-0.388238	0.157789	-2.46049	0.0138746	0.0281671
LCN6	0	NA	NA	NA	NA	NA
LCN8	0	NA	NA	NA	NA	NA
LCN9	0	NA	NA	NA	NA	NA
LCNL1	0	NA	NA	NA	NA	NA
LCOR	250.492	-0.142631	0.100646	-1.41716	0.156437	0.239569
LCORL	269.7	-0.783492	0.12939	-6.05529	1.40165e-09	7.31781e-09
LCP1	14.311	2.1768	0.614829	3.5405	0.000399373	0.00106518
LCP2	0.102587	0	5.20139	0	1	NA
LCT	0.217247	-1.22931	4.4519	-0.276132	0.782446	NA
LCTL	43.113	-0.0994427	0.215878	-0.460643	0.645055	0.73655
LDAH	291.558	-0.312089	0.114322	-2.72991	0.00633522	0.0137185
LDB1	644.192	0.756357	0.14898	5.0769	3.8364e-07	1.54129e-06
LDB2	0	NA	NA	NA	NA	NA
LDB3	7.7325	0.849969	0.513895	1.65398	0.0981325	0.161259
LDHA	23973.8	0.671319	0.0422705	15.8815	8.51187e-57	7.52878e-55
LDHAL6A	12.594	-0.0984167	0.383395	-0.256698	0.797412	0.856838
LDHAL6B	1.94141	1.12552	1.03713	1.08522	0.277822	0.384858
LDHB	5832.07	-0.817891	0.0793112	-10.3124	6.1914e-25	1.25043e-23
LDHC	13.2356	-0.655374	0.331579	-1.97653	0.048095	0.0862939
LDHD	0.450332	2.32122	2.09626	1.10732	0.268158	NA
LDLR	1092.92	0.73536	0.0897321	8.19506	2.5047e-16	2.55783e-15
LDLRAD1	1.74391	0.324181	1.10826	0.292515	0.769893	0.836049
LDLRAD2	1.29887	-0.356503	1.6981	-0.209942	0.833713	0.885761
LDLRAD3	284.028	0.41804	0.0867972	4.81628	1.46257e-06	5.47175e-06
LDLRAD4	0.261493	-0.635682	3.56831	-0.178147	0.858608	NA
LDLRAD4-AS1	0	NA	NA	NA	NA	NA
LDLRAP1	190.051	-0.070289	0.116743	-0.602083	0.547119	0.654282
LDOC1	656.534	0.476848	0.115443	4.1306	3.61817e-05	0.000111623
LDOC1L	262.317	0.571919	0.0950805	6.01511	1.7977e-09	9.25894e-09
LEAP2	1.87889	-0.277056	0.932416	-0.297138	0.766361	0.833214
LECT1	0	NA	NA	NA	NA	NA
LECT2	1.68142	0.0957094	1.31983	0.0725167	0.942191	0.964905
LEF1	7.09426	-0.53829	0.672013	-0.801012	0.423125	0.538206
LEF1-AS1	0.0451173	0	5.20139	0	1	NA
LEFTY1	0.0758507	0	5.20139	0	1	NA
LEFTY2	0.0907035	0	5.20139	0	1	NA
LEKR1	9.88166	-0.370507	0.398003	-0.930914	0.351898	0.466564
LELP1	0	NA	NA	NA	NA	NA
LEMD1	0.0510521	-0.63568	5.20139	-0.122213	0.90273	NA
LEMD1-AS1	8.55448	0.477419	0.490302	0.973724	0.330194	0.443778
LEMD2	115.752	0.416115	0.137485	3.02662	0.00247302	0.00578283
LEMD3	237.332	-0.689249	0.0923314	-7.46495	8.33311e-14	6.7114e-13
LENEP	0.106924	0.085609	5.20139	0.0164589	0.986868	NA
LENG1	25.9524	-0.30013	0.237784	-1.26219	0.206879	0.302555
LENG8	2504.91	0.570017	0.0809202	7.04419	1.86548e-12	1.30493e-11
LENG8-AS1	19.126	0.52965	0.311259	1.70164	0.0888231	0.148156
LENG9	20.1585	1.05245	0.388142	2.71151	0.00669779	0.0144399
LEO1	324.457	-0.970606	0.127991	-7.58337	3.36692e-14	2.81318e-13
LEP	0.71043	2.19866	1.81811	1.20931	0.226544	0.325934
LEPR	125.843	-0.757117	0.15099	-5.01435	5.32137e-07	2.09815e-06
LEPROT	3465.56	-0.158763	0.0533613	-2.97525	0.00292748	0.00675365
LEPROTL1	365.931	-0.638516	0.105328	-6.06217	1.34296e-09	7.0242e-09
LETM1	279.39	0.339456	0.0963855	3.52186	0.000428528	0.00113835
LETM2	485.844	-1.24396	0.0648229	-19.1902	4.4734e-82	7.92622e-80
LETMD1	313.693	-0.531059	0.0873571	-6.07917	1.20803e-09	6.33966e-09
LEUTX	0	NA	NA	NA	NA	NA
LFNG	731.306	1.30303	0.0695269	18.7414	2.2776e-78	3.65842e-76
LGALS1	3877.09	1.04913	0.0976722	10.7414	6.50607e-27	1.48106e-25
LGALS12	8.85234	0.532632	0.367569	1.44907	0.147319	0.227675
LGALS13	0	NA	NA	NA	NA	NA
LGALS14	0.0416984	0	5.20139	0	1	NA
LGALS16	0	NA	NA	NA	NA	NA
LGALS17A	0	NA	NA	NA	NA	NA
LGALS2	0.25622	-1.88384	4.30814	-0.437274	0.661913	NA
LGALS3	907.011	0.654823	0.0503169	13.014	1.01884e-38	4.52476e-37
LGALS3BP	2538.99	0.655945	0.116412	5.63466	1.75399e-08	8.13873e-08
LGALS4	1.71506	2.2265	1.11946	1.9889	0.0467126	0.0840857
LGALS7	0	NA	NA	NA	NA	NA
LGALS7B	0	NA	NA	NA	NA	NA
LGALS8	2770.11	0.558663	0.0519599	10.7518	5.81138e-27	1.32467e-25
LGALS8-AS1	1.7616	0.865496	0.987191	0.876726	0.380636	0.495943
LGALS9	3.5196	0.197073	0.67965	0.289962	0.771845	0.837693
LGALS9B	0.160485	0	5.20139	0	1	NA
LGALS9C	0.265254	-1.38093	5.13047	-0.269163	0.787804	NA
LGALSL	105.32	0.0783451	0.160569	0.487922	0.625605	0.720324
LGI1	0	NA	NA	NA	NA	NA
LGI2	27.2707	-0.0813035	0.254894	-0.31897	0.749749	0.820917
LGI3	1.35404	1.65462	1.39739	1.18408	0.236383	0.337379
LGI4	0.465726	-0.224255	2.76268	-0.0811733	0.935304	NA
LGMN	2045.3	0.628727	0.0535666	11.7373	8.20652e-32	2.51418e-30
LGR4	95.7915	0.424367	0.135087	3.14144	0.00168118	0.00404742
LGR5	0.0789452	0	5.20139	0	1	NA
LGR6	0.0445493	0	5.20139	0	1	NA
LGSN	1.98251	-0.0690874	1.0472	-0.0659732	0.947399	0.968186
LHB	0.975839	1.51679	1.61883	0.936967	0.348775	0.463152
LHCGR	0	NA	NA	NA	NA	NA
LHFP	97.6418	-0.585226	0.135306	-4.3252	1.52394e-05	4.97757e-05
LHFPL1	0.0321736	0	5.20139	0	1	NA
LHFPL2	265.888	-0.029211	0.0882512	-0.330998	0.740646	0.813229
LHFPL3	3.22586	0.331847	0.737775	0.449794	0.652859	0.742548
LHFPL3-AS1	0	NA	NA	NA	NA	NA
LHFPL3-AS2	17.9765	1.25096	0.303675	4.11941	3.79836e-05	0.000116688
LHFPL4	0.0448445	0	5.20139	0	1	NA
LHFPL5	16.4367	-0.334209	0.331102	-1.00938	0.312791	0.424706
LHPP	92.0747	1.88905	0.1673	11.2914	1.44748e-29	3.80977e-28
LHX1	361.848	-0.391909	0.0754077	-5.1972	2.02315e-07	8.40914e-07
LHX2	56.8448	0.0308259	0.241842	0.127463	0.898574	0.934448
LHX3	0.0445493	0	5.20139	0	1	NA
LHX4	11.4049	1.16325	0.384918	3.02207	0.00251053	0.00586337
LHX4-AS1	90.6974	1.0395	0.153447	6.77433	1.24984e-11	8.06346e-11
LHX5	0.178435	0	4.66755	0	1	NA
LHX5-AS1	0	NA	NA	NA	NA	NA
LHX6	394.402	0.599225	0.0833182	7.192	6.38474e-13	4.66558e-12
LHX8	0	NA	NA	NA	NA	NA
LHX9	3.79747	0.514206	0.735216	0.699395	0.484305	0.596471
LIAS	285.138	-1.18041	0.109034	-10.826	2.5916e-27	6.00295e-26
LIF	345.887	0.627342	0.120904	5.18874	2.11717e-07	8.78932e-07
LIFR	112.203	-0.708056	0.155316	-4.55882	5.14416e-06	1.78395e-05
LIFR-AS1	8.73657	0.937367	0.414917	2.25917	0.023873	0.0459778
LIG1	225.542	0.100762	0.113593	0.887041	0.375057	0.490235
LIG3	308.567	-0.0452723	0.0839355	-0.53937	0.589632	0.691238
LIG4	108.073	-0.715711	0.158849	-4.50559	6.61879e-06	2.26653e-05
LILRA1	0	NA	NA	NA	NA	NA
LILRA2	0.287081	0.109518	2.67766	0.0409008	0.967375	NA
LILRA4	0	NA	NA	NA	NA	NA
LILRA5	1.18688	1.89183	1.55619	1.21568	0.224107	0.323022
LILRA6	0.336278	0.0856291	2.94422	0.0290838	0.976798	NA
LILRB1	2.93196	1.20928	0.87383	1.38389	0.166393	0.252498
LILRB2	0.219263	0.0856258	3.18239	0.0269062	0.978535	NA
LILRB3	5.32936	-1.36698	0.668644	-2.04441	0.0409132	0.0746153
LILRB4	0.203081	-1.80476	4.5069	-0.400444	0.688829	NA
LILRB5	0.0358939	0.806927	5.20139	0.155137	0.876714	NA
LILRP2	0	NA	NA	NA	NA	NA
LIM2	0	NA	NA	NA	NA	NA
LIMA1	603.282	-1.6942	0.0735498	-23.0347	2.09527e-117	6.31779e-115
LIMCH1	5.73876	1.03496	0.565714	1.82947	0.0673294	0.116219
LIMD1	146.016	0.710526	0.159745	4.44787	8.67251e-06	2.91977e-05
LIMD1-AS1	21.6172	0.299489	0.639475	0.468335	0.639545	0.732111
LIMD2	205.868	0.82541	0.179894	4.58832	4.46834e-06	1.56251e-05
LIME1	8.31302	0.435371	0.557126	0.781459	0.434533	0.549625
LIMK1	537.646	0.32437	0.098691	3.28672	0.00101362	0.00254137
LIMK2	138.386	0.289256	0.121482	2.38106	0.0172628	0.0343001
LIMS1	691.24	-0.825133	0.0960416	-8.59141	8.5909e-18	9.8369e-17
LIMS2	31.4949	2.47183	0.5829	4.24058	2.22945e-05	7.10638e-05
LIMS3	30.0905	0.270267	0.541861	0.498775	0.617938	0.714415
LIMS3-LOC440895	12.8125	3.3252	1.86345	1.78443	0.0743533	0.126777
LIMS3L	22.0028	-0.765574	0.529447	-1.44599	0.14818	0.228759
LIN28A	4.26493	1.00864	0.723857	1.39342	0.163494	0.24889
LIN28B	0.0510592	0.806927	5.20139	0.155137	0.876714	NA
LIN37	133.881	0.486758	0.155068	3.13901	0.00169522	0.00407835
LIN52	104.51	-0.523366	0.14278	-3.66555	0.000246806	0.000681094
LIN54	439.908	-0.0897598	0.0726738	-1.23511	0.216791	0.314191
LIN7A	21.157	-0.774601	0.315498	-2.45517	0.0140817	0.0285404
LIN7B	12.1438	0.142677	0.373852	0.38164	0.702729	0.782799
LIN7C	221.024	-0.740033	0.170745	-4.33414	1.46329e-05	4.78585e-05
LIN9	142.277	-1.06985	0.152237	-7.02749	2.10279e-12	1.46378e-11
LINC-PINT	46.541	-0.223047	0.177749	-1.25484	0.209535	0.30579
LINC-ROR	5.41756	-0.245297	0.573836	-0.427469	0.669038	0.755569
LINC00028	0.708895	-1.27015	1.65015	-0.769717	0.441468	0.556077
LINC00029	0	NA	NA	NA	NA	NA
LINC00032	0.204495	0	3.76323	0	1	NA
LINC00051	0.211134	0	5.20139	0	1	NA
LINC00052	0.759254	0.806977	2.10226	0.383862	0.701081	0.78143
LINC00092	2.115	-0.442094	1.01666	-0.434849	0.663672	0.751369
LINC00094	544.659	0.157722	0.0568116	2.77623	0.00549931	0.0120434
LINC00102	0.631173	0.84316	1.82204	0.462757	0.643539	0.735357
LINC00106	0.629119	-1.55808	1.80968	-0.86097	0.389255	0.504953
LINC00111	0	NA	NA	NA	NA	NA
LINC00112	0	NA	NA	NA	NA	NA
LINC00113	0.133993	0.806947	5.20139	0.15514	0.876711	NA
LINC00114	0.459199	-1.16325	2.12699	-0.546901	0.584447	NA
LINC00115	12.8966	0.777318	0.356165	2.18247	0.029075	0.0548892
LINC00116	70.9715	0.132274	0.223061	0.592993	0.553186	0.65906
LINC00152	558.801	-0.661433	0.0797335	-8.29555	1.08084e-16	1.1327e-15
LINC00158	0.453673	0.809172	2.12827	0.380202	0.703795	NA
LINC00159	0	NA	NA	NA	NA	NA
LINC00160	0	NA	NA	NA	NA	NA
LINC00161	0	NA	NA	NA	NA	NA
LINC00162	0	NA	NA	NA	NA	NA
LINC00163	0	NA	NA	NA	NA	NA
LINC00167	2.43368	0.409617	0.944688	0.4336	0.664579	0.752197
LINC00173	3.9886	-0.944285	0.769767	-1.22672	0.21993	0.317935
LINC00174	120.478	0.932417	0.137916	6.76078	1.37248e-11	8.80507e-11
LINC00176	0.45508	2.19082	2.05316	1.06705	0.285951	NA
LINC00184	0.459136	0.806974	2.07101	0.389652	0.696794	NA
LINC00189	0.242629	0.0856292	3.65733	0.023413	0.981321	NA
LINC00200	0.0416984	0	5.20139	0	1	NA
LINC00202-1	0.140438	-0.635658	4.94258	-0.128609	0.897667	NA
LINC00202-2	0.396125	-1.92116	2.56531	-0.748902	0.453916	NA
LINC00207	0	NA	NA	NA	NA	NA
LINC00208	0	NA	NA	NA	NA	NA
LINC00210	0	NA	NA	NA	NA	NA
LINC00211	2.768	-2.32251	0.996843	-2.32986	0.0198135	0.0389004
LINC00221	0.541982	0.748787	1.95381	0.383245	0.701538	NA
LINC00222	0.212056	0	4.42802	0	1	NA
LINC00226	0	NA	NA	NA	NA	NA
LINC00229	0	NA	NA	NA	NA	NA
LINC00235	0.123505	0	5.20139	0	1	NA
LINC00238	0.0399172	0.806927	5.20139	0.155137	0.876714	NA
LINC00239	2.3215	1.58876	0.909571	1.74672	0.0806867	0.136171
LINC00240	7.7431	-0.902449	0.518848	-1.73933	0.0819762	0.138049
LINC00242	3.69993	-1.21945	0.871919	-1.39858	0.161938	0.246784
LINC00243	3.96663	0.471115	0.912091	0.516522	0.60549	0.703781
LINC00244	0.2494	2.1132	3.03479	0.696323	0.486227	NA
LINC00251	0	NA	NA	NA	NA	NA
LINC00254	0	NA	NA	NA	NA	NA
LINC00260	8.65172	0.68534	0.42762	1.60269	0.109004	0.175927
LINC00261	0.230783	0.806967	5.20139	0.155144	0.876708	NA
LINC00264	0.082859	-0.63567	5.20139	-0.122212	0.902732	NA
LINC00265	262.068	0.788004	0.161311	4.885	1.03427e-06	3.93535e-06
LINC00266-1	1.39176	0.622398	1.39029	0.447675	0.654387	0.743748
LINC00266-3	19.5308	0.0715502	0.301235	0.237523	0.812251	0.868331
LINC00269	2.98017	0.709808	0.924754	0.767564	0.442746	0.557349
LINC00271	0.533101	-1.88377	1.84702	-1.0199	0.307776	NA
LINC00272	0	NA	NA	NA	NA	NA
LINC00273	0	NA	NA	NA	NA	NA
LINC00276	5.11681	0.102552	0.549678	0.186567	0.852	0.900241
LINC00278	0	NA	NA	NA	NA	NA
LINC00280	0	NA	NA	NA	NA	NA
LINC00282	0	NA	NA	NA	NA	NA
LINC00284	0	NA	NA	NA	NA	NA
LINC00290	0	NA	NA	NA	NA	NA
LINC00293	0.567207	0.594467	1.60472	0.37045	0.711047	NA
LINC00294	118.815	0.0982826	0.114735	0.856604	0.391664	0.507159
LINC00297	0	NA	NA	NA	NA	NA
LINC00298	0	NA	NA	NA	NA	NA
LINC00299	0	NA	NA	NA	NA	NA
LINC00301	0	NA	NA	NA	NA	NA
LINC00303	0.0510592	0.806927	5.20139	0.155137	0.876714	NA
LINC00304	0.109605	-0.63566	5.20139	-0.12221	0.902733	NA
LINC00305	0	NA	NA	NA	NA	NA
LINC00307	0	NA	NA	NA	NA	NA
LINC00308	0.0408941	0	5.20139	0	1	NA
LINC00309	0	NA	NA	NA	NA	NA
LINC00310	3.6082	0.369631	0.649254	0.569316	0.569142	0.673773
LINC00311	5.80251	0.565433	0.57424	0.984663	0.32479	0.437897
LINC00312	11.8327	-1.63138	0.500038	-3.2625	0.00110433	0.00275107
LINC00313	8.01024	1.41234	0.470441	3.00217	0.00268066	0.0062319
LINC00314	1.40732	3.70951	1.32957	2.79002	0.00527055	0.0115808
LINC00316	0.0447929	0	5.20139	0	1	NA
LINC00317	0.0357971	0	5.20139	0	1	NA
LINC00319	0.442112	0.220167	1.81284	0.121449	0.903336	NA
LINC00320	0.0886607	0	5.20139	0	1	NA
LINC00322	0.191884	-1.41574	4.58578	-0.308723	0.757532	NA
LINC00323	0.0447929	0	5.20139	0	1	NA
LINC00324	4.15794	-0.54671	0.620286	-0.881384	0.37811	0.493438
LINC00326	0	NA	NA	NA	NA	NA
LINC00327	5.74679	-0.352231	0.617619	-0.570304	0.568471	0.673165
LINC00330	3.07706	-0.80046	0.722832	-1.10739	0.268123	0.374106
LINC00331	24.1611	0.631672	0.256113	2.46638	0.0136486	0.0277344
LINC00332	0	NA	NA	NA	NA	NA
LINC00333	0.138681	-0.635659	4.95333	-0.12833	0.897888	NA
LINC00336	1.09932	-0.218224	1.15481	-0.188969	0.850117	0.898804
LINC00337	1.61375	0.758386	0.99054	0.765628	0.443898	0.558512
LINC00339	68.9552	-0.253326	0.192994	-1.31262	0.189312	0.281366
LINC00341	0.37472	-1.43453	2.60352	-0.550996	0.581637	NA
LINC00342	40.0272	0.544156	0.277282	1.96247	0.0497083	0.0888361
LINC00343	0	NA	NA	NA	NA	NA
LINC00346	15.4274	-0.283417	0.326571	-0.867857	0.385472	0.501128
LINC00347	0.140982	0	5.20139	0	1	NA
LINC00348	1.20396	-1.48446	1.31483	-1.12901	0.258895	0.36371
LINC00350	0	NA	NA	NA	NA	NA
LINC00351	0.0408941	0	5.20139	0	1	NA
LINC00353	0.0416984	0	5.20139	0	1	NA
LINC00354	0	NA	NA	NA	NA	NA
LINC00358	0	NA	NA	NA	NA	NA
LINC00359	0	NA	NA	NA	NA	NA
LINC00363	0	NA	NA	NA	NA	NA
LINC00364	0.154298	-1.30128	5.19682	-0.2504	0.802278	NA
LINC00365	0.0282436	0	5.20139	0	1	NA
LINC00366	0.165325	-0.506977	4.77343	-0.106208	0.915417	NA
LINC00367	3.28153	-1.4502	0.748405	-1.93772	0.0526578	0.0935334
LINC00368	1.34728	-0.232649	1.25295	-0.185681	0.852695	0.900699
LINC00371	4.84684	-0.283488	0.684517	-0.414143	0.67877	0.763233
LINC00375	0	NA	NA	NA	NA	NA
LINC00376	0.09024	0	5.20139	0	1	NA
LINC00377	0.188282	0	4.64269	0	1	NA
LINC00378	0	NA	NA	NA	NA	NA
LINC00379	0	NA	NA	NA	NA	NA
LINC00380	0	NA	NA	NA	NA	NA
LINC00381	1.22433	1.57221	1.2572	1.25056	0.211095	0.307491
LINC00382	0	NA	NA	NA	NA	NA
LINC00383	0.382751	0.0423022	2.34889	0.0180094	0.985631	NA
LINC00392	0	NA	NA	NA	NA	NA
LINC00395	0	NA	NA	NA	NA	NA
LINC00396	0	NA	NA	NA	NA	NA
LINC00397	0	NA	NA	NA	NA	NA
LINC00398	0	NA	NA	NA	NA	NA
LINC00399	0	NA	NA	NA	NA	NA
LINC00400	0	NA	NA	NA	NA	NA
LINC00403	0	NA	NA	NA	NA	NA
LINC00408	0.0865018	0	5.20139	0	1	NA
LINC00410	4.42826	1.15875	0.655061	1.76891	0.0769085	0.130634
LINC00411	0	NA	NA	NA	NA	NA
LINC00412	0.847905	-0.698357	1.63201	-0.427913	0.668715	0.755287
LINC00417	2.20338	-0.821904	1.32578	-0.619942	0.535296	0.643186
LINC00421	0	NA	NA	NA	NA	NA
LINC00423	0.0724465	-0.63567	5.20139	-0.122212	0.902732	NA
LINC00424	0	NA	NA	NA	NA	NA
LINC00426	0.0806973	0.806937	5.20139	0.155139	0.876712	NA
LINC00428	3.34643	0.595962	0.815841	0.730488	0.465092	0.578194
LINC00431	0.310877	0.806978	4.1301	0.195389	0.845088	NA
LINC00433	0	NA	NA	NA	NA	NA
LINC00434	0.0416984	0	5.20139	0	1	NA
LINC00437	0.0321736	0	5.20139	0	1	NA
LINC00440	0.129088	0.806957	5.06584	0.159294	0.873437	NA
LINC00441	1.17211	1.12152	1.39468	0.804142	0.421315	0.536381
LINC00442	0	NA	NA	NA	NA	NA
LINC00443	0	NA	NA	NA	NA	NA
LINC00445	0	NA	NA	NA	NA	NA
LINC00446	0	NA	NA	NA	NA	NA
LINC00448	0	NA	NA	NA	NA	NA
LINC00452	0.352348	-0.0319358	3.49482	-0.00913804	0.992709	NA
LINC00456	0	NA	NA	NA	NA	NA
LINC00457	0	NA	NA	NA	NA	NA
LINC00458	9.81211	1.16715	0.536055	2.17729	0.0294588	0.0555467
LINC00460	23.9532	-0.914115	0.305106	-2.99606	0.00273495	0.00634353
LINC00461	2.57632	0.278615	0.642182	0.433858	0.664392	0.752085
LINC00462	0	NA	NA	NA	NA	NA
LINC00463	0	NA	NA	NA	NA	NA
LINC00466	1.21257	2.11055	1.36527	1.54589	0.122132	0.194018
LINC00467	55.8408	-0.990017	0.164575	-6.01558	1.79242e-09	9.2373e-09
LINC00469	0	NA	NA	NA	NA	NA
LINC00470	0.220953	0	5.20139	0	1	NA
LINC00471	4.18535	0.154681	0.621425	0.248913	0.803428	0.861364
LINC00472	96.1686	0.287646	0.147454	1.95075	0.0510866	0.0910248
LINC00473	0	NA	NA	NA	NA	NA
LINC00474	0	NA	NA	NA	NA	NA
LINC00475	4.77655	1.01985	0.676799	1.50688	0.131842	0.207089
LINC00476	37.4112	-0.434158	0.232428	-1.86793	0.0617724	0.107697
LINC00477	0.449931	3.11693	2.14135	1.45559	0.145507	NA
LINC00479	0.0510521	-0.63568	5.20139	-0.122213	0.90273	NA
LINC00482	0.357998	0.767895	2.66361	0.288291	0.773124	NA
LINC00483	0.849552	2.29846	1.75171	1.31212	0.189479	0.281492
LINC00485	0.47264	-1.32342	2.04712	-0.646478	0.51797	NA
LINC00486	0	NA	NA	NA	NA	NA
LINC00487	0	NA	NA	NA	NA	NA
LINC00488	1.33906	1.08699	1.2992	0.836656	0.402786	0.518363
LINC00489	0	NA	NA	NA	NA	NA
LINC00491	0.735608	0.00749808	1.58203	0.00473953	0.996218	0.999775
LINC00492	0	NA	NA	NA	NA	NA
LINC00493	345.27	-0.494165	0.0896348	-5.51309	3.52578e-08	1.59174e-07
LINC00494	0.0564871	0	5.20139	0	1	NA
LINC00499	0	NA	NA	NA	NA	NA
LINC00501	18.4404	0.622899	0.299778	2.07787	0.0377212	0.0692717
LINC00502	0	NA	NA	NA	NA	NA
LINC00504	1810.33	-0.546783	0.107992	-5.0632	4.12278e-07	1.64787e-06
LINC00506	901.683	-0.383718	0.119279	-3.21699	0.00129544	0.00318159
LINC00507	46.1284	-0.01283	0.214916	-0.0596978	0.952396	0.971617
LINC00508	2.76445	3.17545	1.22497	2.59227	0.00953448	0.0199792
LINC00511	12.8108	-0.362073	0.406252	-0.891253	0.372794	0.487796
LINC00514	7.04246	0.163405	0.48385	0.337718	0.735576	0.809369
LINC00515	0.943048	0.960614	1.19655	0.802823	0.422077	0.537152
LINC00518	1.47584	-0.611648	1.17672	-0.519789	0.603211	0.702016
LINC00520	2.58709	0.124967	0.745211	0.167693	0.866825	0.911367
LINC00521	1.98862	-1.15346	1.11421	-1.03523	0.300562	0.410748
LINC00523	0.0445493	0	5.20139	0	1	NA
LINC00524	0	NA	NA	NA	NA	NA
LINC00525	4.14075	-1.40544	0.665246	-2.11266	0.0346298	0.0641221
LINC00526	6.92066	0.711929	0.541402	1.31497	0.188519	0.280428
LINC00528	0.473464	-0.975498	2.04257	-0.477584	0.632947	NA
LINC00534	0	NA	NA	NA	NA	NA
LINC00535	2.07427	-0.314045	1.01256	-0.310149	0.756448	0.825726
LINC00536	0.256204	0.83869	3.07136	0.273068	0.784801	NA
LINC00538	0	NA	NA	NA	NA	NA
LINC00539	0.806169	0.754322	1.68452	0.447798	0.654299	0.74374
LINC00540	0.530904	0.0856312	2.15501	0.0397359	0.968304	NA
LINC00544	0	NA	NA	NA	NA	NA
LINC00545	0.11225	0.085609	5.20139	0.0164589	0.986868	NA
LINC00547	7.80254	-0.213672	0.580741	-0.36793	0.712925	0.791348
LINC00548	0	NA	NA	NA	NA	NA
LINC00550	0.294769	0.885008	4.26828	0.207345	0.83574	NA
LINC00551	0	NA	NA	NA	NA	NA
LINC00552	0	NA	NA	NA	NA	NA
LINC00554	0.160996	-0.635656	4.80389	-0.132321	0.89473	NA
LINC00557	0.0321736	0	5.20139	0	1	NA
LINC00558	0	NA	NA	NA	NA	NA
LINC00559	0.382885	0.784969	2.31597	0.338938	0.734657	NA
LINC00562	4.09111	-0.18132	0.773883	-0.234299	0.814753	0.870464
LINC00563	0	NA	NA	NA	NA	NA
LINC00564	0.412553	-1.6776	2.96349	-0.566091	0.571332	NA
LINC00565	0	NA	NA	NA	NA	NA
LINC00566	1.24814	0.388915	1.23392	0.315187	0.75262	0.822959
LINC00570	0.0341524	0	5.20139	0	1	NA
LINC00571	0.402593	-1.94087	2.0311	-0.955576	0.339286	NA
LINC00572	0.135821	1.56598	5.19511	0.301433	0.763084	NA
LINC00574	1.9396	0.732025	1.06291	0.6887	0.491012	0.602658
LINC00575	0.0315524	-0.63568	5.20139	-0.122213	0.90273	NA
LINC00577	0.0809943	-0.63567	5.20139	-0.122212	0.902732	NA
LINC00578	0.341965	1.59799	2.99329	0.533857	0.593441	NA
LINC00581	1.67086	-0.169821	0.939315	-0.180793	0.85653	0.90375
LINC00582	0.0695669	-1.30131	5.19682	-0.250405	0.802274	NA
LINC00583	0	NA	NA	NA	NA	NA
LINC00587	0	NA	NA	NA	NA	NA
LINC00588	0	NA	NA	NA	NA	NA
LINC00589	0	NA	NA	NA	NA	NA
LINC00592	1.0472	-2.0002	1.45629	-1.37349	0.1696	0.256481
LINC00593	0	NA	NA	NA	NA	NA
LINC00595	0.124724	0	5.20139	0	1	NA
LINC00597	0.0448445	0	5.20139	0	1	NA
LINC00598	2.32903	1.37002	0.917632	1.49299	0.13544	0.211676
LINC00599	0	NA	NA	NA	NA	NA
LINC00601	0.221294	0.806966	3.69681	0.218287	0.827205	NA
LINC00602	0	NA	NA	NA	NA	NA
LINC00603	0	NA	NA	NA	NA	NA
LINC00605	0.0637395	0	5.20139	0	1	NA
LINC00606	0	NA	NA	NA	NA	NA
LINC00607	8.13646	0.298721	0.545566	0.547544	0.584005	0.686264
LINC00608	0	NA	NA	NA	NA	NA
LINC00609	0	NA	NA	NA	NA	NA
LINC00612	0.0321736	0	5.20139	0	1	NA
LINC00613	0	NA	NA	NA	NA	NA
LINC00615	3.44528	-0.709153	0.786652	-0.901483	0.367332	0.482321
LINC00616	0	NA	NA	NA	NA	NA
LINC00618	0.289708	-2.0373	2.59805	-0.784167	0.432942	NA
LINC00619	0	NA	NA	NA	NA	NA
LINC00620	1.40475	1.81906	1.30693	1.39186	0.163966	0.249454
LINC00622	1.06924	0.139599	1.72578	0.0808905	0.935529	0.960567
LINC00623	20.5585	-0.365718	0.285764	-1.27979	0.200619	0.295099
LINC00624	4.60893	-0.309483	0.627615	-0.493109	0.621936	0.717493
LINC00626	0.205076	0.0856235	3.75357	0.0228112	0.981801	NA
LINC00628	1.34779	-0.240324	1.12264	-0.21407	0.830493	0.883108
LINC00629	3.10709	0.891877	0.84619	1.05399	0.291887	0.401108
LINC00630	66.5416	0.0497097	0.151771	0.32753	0.743267	0.81543
LINC00632	8.40239	-0.157798	0.574554	-0.274644	0.78359	0.846325
LINC00633	0.0341524	0	5.20139	0	1	NA
LINC00634	2.29438	-0.432332	0.924839	-0.467467	0.640166	0.732525
LINC00635	0.752185	1.41528	1.88447	0.751021	0.45264	0.566525
LINC00636	0	NA	NA	NA	NA	NA
LINC00637	4.54849	1.56378	0.691751	2.26061	0.0237832	0.045846
LINC00638	7.70058	1.67379	0.462299	3.62057	0.000293953	0.000801678
LINC00639	0.561773	0.173787	1.99063	0.0873025	0.930431	NA
LINC00640	0.677598	-0.635699	2.23072	-0.284975	0.775664	0.840563
LINC00641	155.209	-0.200598	0.120542	-1.66414	0.0960843	0.158441
LINC00642	0	NA	NA	NA	NA	NA
LINC00643	1.22497	1.12086	1.19449	0.938353	0.348063	0.462371
LINC00644	0	NA	NA	NA	NA	NA
LINC00645	0	NA	NA	NA	NA	NA
LINC00648	0.859432	0.633013	1.27053	0.498226	0.618325	0.71467
LINC00649	13.0315	1.23196	0.460167	2.6772	0.00742403	0.0158821
LINC00652	13.1009	0.112178	0.421845	0.265922	0.7903	0.851591
LINC00654	0	NA	NA	NA	NA	NA
LINC00656	0	NA	NA	NA	NA	NA
LINC00657	1504.84	-0.0453095	0.0763156	-0.593712	0.552705	0.658533
LINC00658	0	NA	NA	NA	NA	NA
LINC00659	0.161119	0.806957	5.20139	0.155142	0.876709	NA
LINC00661	0	NA	NA	NA	NA	NA
LINC00662	58.322	0.242701	0.173677	1.39743	0.162285	0.247247
LINC00663	9.44735	0.536944	0.449359	1.19491	0.232122	0.332401
LINC00664	6.42664	-0.420598	0.405854	-1.03633	0.300049	0.410193
LINC00665	222.879	0.0669755	0.127033	0.52723	0.598034	0.697693
LINC00667	155.905	0.100378	0.11463	0.875671	0.381209	0.496427
LINC00668	0	NA	NA	NA	NA	NA
LINC00669	5.55288	-0.911961	0.751376	-1.21372	0.224854	0.32391
LINC00670	9.07074	-0.2099	0.417279	-0.503022	0.614949	0.711966
LINC00671	1.16352	0.88821	1.1974	0.74178	0.458221	0.57172
LINC00672	6.30354	0.177337	0.65729	0.2698	0.787314	0.84912
LINC00673	197.817	0.241758	0.0896572	2.69647	0.00700791	0.0150594
LINC00674	310.375	0.951133	0.0722689	13.161	1.47045e-39	6.7755e-38
LINC00675	0	NA	NA	NA	NA	NA
LINC00676	0	NA	NA	NA	NA	NA
LINC00678	16.1252	1.98969	0.424377	4.6885	2.7522e-06	9.91034e-06
LINC00681	0	NA	NA	NA	NA	NA
LINC00682	0	NA	NA	NA	NA	NA
LINC00683	0	NA	NA	NA	NA	NA
LINC00684	0	NA	NA	NA	NA	NA
LINC00685	1.58244	0.58834	1.19689	0.491558	0.623032	0.718324
LINC00687	0	NA	NA	NA	NA	NA
LINC00689	0.0643471	0	5.20139	0	1	NA
LINC00690	0	NA	NA	NA	NA	NA
LINC00691	0.134755	0	5.20139	0	1	NA
LINC00692	0.0416984	0	5.20139	0	1	NA
LINC00693	0.39045	0.806975	2.59234	0.311291	0.755579	NA
LINC00696	3.976	1.74077	0.75461	2.30685	0.0210634	0.0411757
LINC00698	0	NA	NA	NA	NA	NA
LINC00700	2.09856	1.12461	1.22271	0.91977	0.357693	0.472498
LINC00701	0	NA	NA	NA	NA	NA
LINC00702	1.39757	-1.22006	1.34506	-0.907066	0.364372	0.479441
LINC00703	0.759852	0.177302	1.57511	0.112565	0.910375	0.942397
LINC00704	1.01139	-3.62082	1.51727	-2.38639	0.0170145	0.0338419
LINC00705	0.0228454	0	5.20139	0	1	NA
LINC00706	0	NA	NA	NA	NA	NA
LINC00707	0.300362	0	2.96837	0	1	NA
LINC00708	0	NA	NA	NA	NA	NA
LINC00709	0	NA	NA	NA	NA	NA
LINC00710	0	NA	NA	NA	NA	NA
LINC00824	0.349249	-2.11966	3.31599	-0.639224	0.522677	NA
LINC00836	0.470895	-0.386278	2.12157	-0.182071	0.855527	NA
LINC00837	0.0315524	-0.63568	5.20139	-0.122213	0.90273	NA
LINC00838	0.264147	0.0856255	3.05729	0.028007	0.977657	NA
LINC00839	760.181	0.0810762	0.0576604	1.4061	0.159695	0.243884
LINC00840	0.327732	-0.635706	2.34924	-0.270601	0.786698	NA
LINC00841	0	NA	NA	NA	NA	NA
LINC00842	12.024	-2.11797	0.453426	-4.67105	2.99666e-06	1.07344e-05
LINC00844	0	NA	NA	NA	NA	NA
LINC00845	0	NA	NA	NA	NA	NA
LINC00847	38.4174	0.0715331	0.219992	0.325162	0.745058	0.816874
LINC00850	0	NA	NA	NA	NA	NA
LINC00851	0	NA	NA	NA	NA	NA
LINC00852	7.55142	0.881773	0.49652	1.77591	0.0757484	0.128861
LINC00853	1.8239	0.842555	0.912023	0.923831	0.355574	0.470495
LINC00854	1.39313	1.50156	1.24182	1.20916	0.226602	0.325991
LINC00856	1.52375	1.903	0.958779	1.98481	0.0471654	0.0848207
LINC00857	44.755	-0.512591	0.231503	-2.21418	0.0268162	0.0510568
LINC00858	0	NA	NA	NA	NA	NA
LINC00861	0.984271	0	2.08473	0	1	1
LINC00862	1.5751	-0.492704	1.14368	-0.430805	0.66661	0.753554
LINC00864	0.508026	0.796828	2.28416	0.348849	0.727203	NA
LINC00865	0.0853386	-0.63567	5.20139	-0.122212	0.902732	NA
LINC00866	0.174713	2.14902	5.1668	0.415929	0.677462	NA
LINC00867	0.474254	0.860704	2.08384	0.413038	0.679579	NA
LINC00869	53.9374	-0.159583	0.176533	-0.903983	0.366004	0.481147
LINC00870	0	NA	NA	NA	NA	NA
LINC00871	0	NA	NA	NA	NA	NA
LINC00877	0.0494419	0	5.20139	0	1	NA
LINC00879	0	NA	NA	NA	NA	NA
LINC00880	6.07479	0.235768	0.533675	0.441781	0.658648	0.747404
LINC00881	0.519536	0.92975	2.0498	0.453581	0.65013	NA
LINC00882	8.0555	0.950433	0.438905	2.16546	0.0303522	0.0570686
LINC00883	53.5156	0.576124	0.191615	3.00667	0.00264124	0.00614776
LINC00884	4.8415	-0.551251	0.627048	-0.879122	0.379335	0.494774
LINC00885	0.0399172	0.806927	5.20139	0.155137	0.876714	NA
LINC00886	3.42177	-0.626476	0.675349	-0.927633	0.353598	0.468319
LINC00887	1.0995	4.01849	1.56501	2.5677	0.0102375	0.0212939
LINC00888	46.3825	0.0958595	0.181799	0.527284	0.597996	0.697693
LINC00889	3.4494	0.881533	0.741655	1.1886	0.234596	0.33533
LINC00890	8.21496	-1.19614	0.434261	-2.75442	0.00587969	0.0128046
LINC00891	0.0724465	-0.63567	5.20139	-0.122212	0.902732	NA
LINC00892	0	NA	NA	NA	NA	NA
LINC00893	19.3963	0.46378	0.270202	1.71642	0.0860857	0.144114
LINC00894	28.4242	0.946744	0.267275	3.54221	0.000396792	0.00105879
LINC00895	0	NA	NA	NA	NA	NA
LINC00896	0.347676	1.38801	2.06912	0.670821	0.502334	NA
LINC00898	0	NA	NA	NA	NA	NA
LINC00899	2.10988	0	1.60653	0	1	1
LINC00900	0.155844	-0.63565	5.20139	-0.122208	0.902735	NA
LINC00901	0	NA	NA	NA	NA	NA
LINC00904	0.0723417	-1.30571	5.19668	-0.251258	0.801615	NA
LINC00905	0	NA	NA	NA	NA	NA
LINC00906	0.0282436	0	5.20139	0	1	NA
LINC00907	5.06588	-1.01315	0.52662	-1.92388	0.0543696	0.0961369
LINC00908	1.43131	0.106533	0.907097	0.117444	0.906508	0.93957
LINC00909	39.31	0.136297	0.205725	0.662521	0.507637	0.617989
LINC00910	11.9767	0.042401	0.39404	0.107606	0.914308	0.944875
LINC00911	0	NA	NA	NA	NA	NA
LINC00917	0	NA	NA	NA	NA	NA
LINC00919	0	NA	NA	NA	NA	NA
LINC00920	15.2273	-0.645299	0.385577	-1.67359	0.0942106	0.155722
LINC00921	9.16321	-1.42232	0.57418	-2.47713	0.0132445	0.0269803
LINC00922	0	NA	NA	NA	NA	NA
LINC00923	52.1848	0.0624326	0.195528	0.319302	0.749498	0.820694
LINC00924	3.72325	2.14291	0.800017	2.67859	0.00739338	0.0158264
LINC00925	7.54941	-0.799731	0.511858	-1.56241	0.118191	0.188455
LINC00926	5.09944	-0.292246	0.665352	-0.439235	0.660491	0.748655
LINC00927	0.999474	1.06934	1.71708	0.622768	0.533437	0.641356
LINC00928	0	NA	NA	NA	NA	NA
LINC00929	0	NA	NA	NA	NA	NA
LINC00930	0	NA	NA	NA	NA	NA
LINC00933	0.728639	1.75195	1.65174	1.06067	0.288842	0.397464
LINC00934	0.535963	0.769667	1.91506	0.401902	0.687756	NA
LINC00935	0.0636347	-0.63567	5.20139	-0.122212	0.902732	NA
LINC00936	9.40788	-0.496831	0.475289	-1.04532	0.295874	0.405614
LINC00937	4.38919	0.80324	0.834042	0.963069	0.335513	0.449093
LINC00938	20.0866	-0.251535	0.300271	-0.837693	0.402203	0.517811
LINC00939	1.04811	1.07578	1.3169	0.816902	0.413984	0.529047
LINC00940	0	NA	NA	NA	NA	NA
LINC00941	388.546	-0.523184	0.080351	-6.51123	7.45377e-11	4.43127e-10
LINC00942	0.883838	0.76068	1.71775	0.442836	0.657884	0.746833
LINC00943	4.54414	-0.0805232	0.610914	-0.131808	0.895136	0.932068
LINC00944	40.3368	-0.932245	0.217334	-4.28945	1.79113e-05	5.79413e-05
LINC00945	0	NA	NA	NA	NA	NA
LINC00950	0.500743	0.609199	2.14895	0.283487	0.776804	NA
LINC00951	0	NA	NA	NA	NA	NA
LINC00954	0	NA	NA	NA	NA	NA
LINC00955	0	NA	NA	NA	NA	NA
LINC00957	5.49407	2.17841	0.75053	2.9025	0.00370198	0.00838175
LINC00958	327.813	-1.00775	0.0861062	-11.7035	1.22267e-31	3.71931e-30
LINC00959	13.4593	0.0811657	0.361654	0.224429	0.822423	0.876317
LINC00960	39.1092	-0.440722	0.21682	-2.03266	0.0420864	0.0765034
LINC00961	4.32912	-1.00247	0.653026	-1.53512	0.124754	0.197581
LINC00963	134.971	0.322962	0.142541	2.26574	0.0234672	0.0453123
LINC00964	1.11563	-0.29768	1.69697	-0.175419	0.86075	0.907033
LINC00965	13.1824	0.786683	0.362812	2.16829	0.0301366	0.0567065
LINC00967	1.42654	1.0697	1.18646	0.901592	0.367274	0.482314
LINC00968	0	NA	NA	NA	NA	NA
LINC00969	8.3088	1.2647	0.471008	2.68508	0.00725116	0.015551
LINC00970	4.17938	1.36932	0.642565	2.13103	0.0330868	0.0615836
LINC00971	0.474439	1.52278	2.06641	0.736917	0.461173	NA
LINC00974	0.0448034	0	5.20139	0	1	NA
LINC00977	0.201062	-1.23168	3.72967	-0.33024	0.741219	NA
LINC00982	0.0767228	0	5.20139	0	1	NA
LINC00987	5.34906	0.247327	0.686072	0.360498	0.718475	0.795973
LINC00989	0.76101	-0.301596	2.20833	-0.136572	0.891369	0.929556
LINC00992	0.473556	-0.51691	2.53819	-0.203653	0.838625	NA
LINC00993	0	NA	NA	NA	NA	NA
LINC00994	0.309973	0.806976	3.55958	0.226705	0.820653	NA
LINC00996	3.0311	0.544103	0.749974	0.725495	0.468148	0.580901
LINC00997	249.571	0.0763687	0.118997	0.641768	0.521024	0.629928
LINC00998	575.151	-0.709834	0.0938885	-7.5604	4.01839e-14	3.3332e-13
LINC00999	487.76	1.1085	0.137153	8.08224	6.35888e-16	6.22736e-15
LINC01000	903.859	1.16535	0.144698	8.05368	8.03399e-16	7.75731e-15
LINC01001	129.101	1.97473	0.465316	4.24384	2.19726e-05	7.01939e-05
LINC01002	241.962	1.34244	0.232648	5.77025	7.91541e-09	3.82356e-08
LINC01003	16.0169	0.68882	0.306766	2.24543	0.0247407	0.0474416
LINC01004	34.4752	0.250535	0.280276	0.893885	0.371383	0.486321
LINC01005	0.155442	0.0856187	4.80708	0.017811	0.98579	NA
LINC01006	4.42975	1.07979	0.982414	1.09912	0.271716	0.377953
LINC01007	0.0859067	-0.63567	5.20139	-0.122212	0.902732	NA
LINC01010	2.4987	1.12821	0.939552	1.2008	0.229829	0.329533
LINC01011	174.134	-0.54778	0.113481	-4.82705	1.38569e-06	5.19998e-06
LINC01012	10.2076	0.794753	0.527809	1.50576	0.132129	0.207389
LINC01013	0.0315524	-0.63568	5.20139	-0.122213	0.90273	NA
LINC01014	0	NA	NA	NA	NA	NA
LINC01015	0	NA	NA	NA	NA	NA
LINC01016	1.0185	1.36132	1.51599	0.897972	0.3692	0.484237
LINC01017	0	NA	NA	NA	NA	NA
LINC01018	0.428498	-0.635698	2.54083	-0.250193	0.802438	NA
LINC01019	0	NA	NA	NA	NA	NA
LINC01020	0	NA	NA	NA	NA	NA
LINC01021	0.657626	0.331923	1.65729	0.20028	0.841261	0.891931
LINC01023	1.14249	0.919998	1.25777	0.731454	0.464502	0.577628
LINC01024	9.84074	-0.465705	0.47092	-0.988925	0.3227	0.435888
LINC01028	0.0510521	-0.63568	5.20139	-0.122213	0.90273	NA
LINC01029	0	NA	NA	NA	NA	NA
LINC01030	0.438498	0.150425	2.37747	0.0632711	0.949551	NA
LINC01031	0.438662	0.196256	2.5224	0.0778053	0.937983	NA
LINC01032	0	NA	NA	NA	NA	NA
LINC01033	0.0416984	0	5.20139	0	1	NA
LINC01036	0	NA	NA	NA	NA	NA
LINC01038	0	NA	NA	NA	NA	NA
LINC01039	5.31017	0.458484	0.710765	0.645057	0.51889	0.62835
LINC01040	0	NA	NA	NA	NA	NA
LINC01044	10.0588	0.65737	0.480662	1.36764	0.171426	0.25872
LINC01046	0	NA	NA	NA	NA	NA
LINC01047	0.742266	-0.490802	1.47986	-0.331654	0.74015	0.812737
LINC01048	0	NA	NA	NA	NA	NA
LINC01049	0	NA	NA	NA	NA	NA
LINC01050	0.117198	0.777163	5.19724	0.149534	0.881132	NA
LINC01053	0	NA	NA	NA	NA	NA
LINC01054	0.125129	1.56598	5.19511	0.301433	0.763084	NA
LINC01055	0.259748	0.0856269	3.58482	0.023886	0.980944	NA
LINC01056	0	NA	NA	NA	NA	NA
LINC01057	100.184	0.238974	0.167057	1.43049	0.152575	0.234512
LINC01058	0.0958626	0.806937	5.20139	0.155139	0.876712	NA
LINC01060	0.185589	-0.635643	5.20139	-0.122206	0.902736	NA
LINC01061	512.585	0.887067	0.167377	5.29982	1.15916e-07	4.93988e-07
LINC01063	0.557841	-0.60247	2.0283	-0.297032	0.766442	NA
LINC01065	0	NA	NA	NA	NA	NA
LINC01068	0.13904	0.0856203	5.20139	0.016461	0.986867	NA
LINC01069	0	NA	NA	NA	NA	NA
LINC01070	0	NA	NA	NA	NA	NA
LINC01072	0	NA	NA	NA	NA	NA
LINC01075	0	NA	NA	NA	NA	NA
LINC01080	0	NA	NA	NA	NA	NA
LINC01081	0	NA	NA	NA	NA	NA
LINC01082	0.0451173	0	5.20139	0	1	NA
LINC01085	0	NA	NA	NA	NA	NA
LINC01087	3.78963	0.135426	0.70609	0.191797	0.847901	0.896958
LINC01088	2.72217	0.668961	0.781723	0.855752	0.392135	0.50759
LINC01089	65.6198	0.359094	0.16867	2.12897	0.0332566	0.0618728
LINC01090	7.92542	-0.641987	0.543191	-1.18188	0.237253	0.338423
LINC01091	0.0631048	-1.22719	5.19808	-0.236086	0.813366	NA
LINC01093	0	NA	NA	NA	NA	NA
LINC01094	25.627	-0.280783	0.263723	-1.06469	0.287018	0.39527
LINC01095	0	NA	NA	NA	NA	NA
LINC01096	32.5017	-0.2157	0.267584	-0.806099	0.420186	0.5353
LINC01097	0	NA	NA	NA	NA	NA
LINC01098	0.0880823	0.806937	5.20139	0.155139	0.876712	NA
LINC01099	13.927	1.09909	0.37038	2.96747	0.00300265	0.00691132
LINC01100	0.14727	-0.63566	5.20139	-0.12221	0.902733	NA
LINC01101	0	NA	NA	NA	NA	NA
LINC01102	0	NA	NA	NA	NA	NA
LINC01103	0.0407893	-0.63568	5.20139	-0.122213	0.90273	NA
LINC01104	1.20025	0.15471	1.48049	0.104499	0.916773	0.94691
LINC01105	1.40076	1.23531	1.75483	0.703949	0.481464	0.593568
LINC01106	2.52282	-0.714333	0.857074	-0.833455	0.404588	0.520172
LINC01107	0	NA	NA	NA	NA	NA
LINC01108	0.178795	-1.38097	5.19435	-0.265861	0.790347	NA
LINC01111	150.501	-1.62813	0.186412	-8.73405	2.45721e-18	2.93278e-17
LINC01114	0	NA	NA	NA	NA	NA
LINC01115	0	NA	NA	NA	NA	NA
LINC01116	132.975	-0.20547	0.132824	-1.54693	0.12188	0.193672
LINC01117	10.8457	-1.42243	0.555363	-2.56127	0.0104291	0.0216479
LINC01118	0.0341524	0	5.20139	0	1	NA
LINC01119	17.4821	-1.94946	0.412538	-4.72554	2.29508e-06	8.37663e-06
LINC01120	0.0890666	-1.43112	5.19224	-0.275626	0.782835	NA
LINC01121	0.144326	0.806955	5.20139	0.155142	0.876709	NA
LINC01122	1.41747	-0.314816	1.3056	-0.241128	0.809456	0.866205
LINC01123	59.6937	-0.428901	0.157228	-2.7279	0.00637389	0.013797
LINC01124	3.9037	0.382529	0.709241	0.539349	0.589646	0.691238
LINC01125	3.25238	0.907056	0.784513	1.1562	0.247598	0.350847
LINC01126	1.22745	0.179044	1.49024	0.120145	0.904369	0.938253
LINC01127	0.0282436	0	5.20139	0	1	NA
LINC01128	367.619	0.195319	0.0903661	2.16141	0.0306634	0.0575703
LINC01132	0.39268	-0.622935	2.3963	-0.259957	0.794897	NA
LINC01133	0.219904	-2.09188	4.39797	-0.475648	0.634325	NA
LINC01134	2.60087	0.0850777	0.992629	0.0857094	0.931697	0.958121
LINC01135	0.0627625	0.806937	5.20139	0.155139	0.876712	NA
LINC01136	3.75014	0.349518	0.703744	0.496655	0.619432	0.715614
LINC01137	8.45869	0.811523	0.463557	1.75064	0.0800075	0.135157
LINC01138	56.163	0.633684	0.149904	4.22726	2.36551e-05	7.50664e-05
LINC01139	96.0565	1.40153	0.170964	8.19784	2.44738e-16	2.50525e-15
LINC01140	0.607291	-1.18599	1.85713	-0.638616	0.523073	NA
LINC01141	0.829262	-0.976911	2.0712	-0.471664	0.637167	0.730066
LINC01142	0	NA	NA	NA	NA	NA
LINC01143	0.0357971	0	5.20139	0	1	NA
LINC01144	3.92824	1.80478	0.676707	2.66701	0.00765302	0.0163331
LINC01146	0.398223	-0.635707	2.13412	-0.297878	0.765796	NA
LINC01150	0.29884	0.967373	3.55509	0.27211	0.785538	NA
LINC01151	0	NA	NA	NA	NA	NA
LINC01152	1.1506	2.16741	1.71294	1.26532	0.205757	0.301145
LINC01158	0.737809	0.0856318	1.89541	0.0451785	0.963965	0.978309
LINC01159	0	NA	NA	NA	NA	NA
LINC01160	50.5703	1.02916	0.248688	4.13834	3.49823e-05	0.000108234
LINC01162	0	NA	NA	NA	NA	NA
LINC01163	0	NA	NA	NA	NA	NA
LINC01164	0	NA	NA	NA	NA	NA
LINC01166	0	NA	NA	NA	NA	NA
LINC01167	0	NA	NA	NA	NA	NA
LINC01168	0.0448034	0	5.20139	0	1	NA
LINC01169	0.146908	-1.63693	5.1834	-0.315803	0.752152	NA
LINC01170	0.205798	0.806967	4.52361	0.17839	0.858417	NA
LINC01176	2.26014	-2.44018	1.25362	-1.9465	0.0515943	0.0918329
LINC01177	0	NA	NA	NA	NA	NA
LINC01179	5.82169	-0.198808	0.566191	-0.351132	0.725489	0.801297
LINC01180	0.813093	-0.897747	1.58518	-0.566339	0.571164	0.675655
LINC01182	0.116705	1.48225	5.19776	0.285171	0.775513	NA
LINC01184	47.2762	-0.700347	0.200939	-3.48537	0.000491463	0.00129314
LINC01185	0	NA	NA	NA	NA	NA
LINC01186	26.6919	-0.851693	0.252943	-3.36714	0.000759529	0.0019391
LINC01187	0	NA	NA	NA	NA	NA
LINC01189	0	NA	NA	NA	NA	NA
LINC01191	0.466367	-1.41837	2.00191	-0.708508	0.47863	NA
LINC01192	12.9095	-0.0814576	0.342499	-0.237833	0.812011	0.868236
LINC01193	0	NA	NA	NA	NA	NA
LINC01194	0.114742	0	5.20139	0	1	NA
LINC01195	0	NA	NA	NA	NA	NA
LINC01197	0	NA	NA	NA	NA	NA
LINC01198	0.462445	-2.34896	2.23791	-1.04962	0.293891	NA
LINC01201	0	NA	NA	NA	NA	NA
LINC01202	0	NA	NA	NA	NA	NA
LINC01203	0	NA	NA	NA	NA	NA
LINC01204	5.50487	-1.58741	0.732962	-2.16574	0.0303311	0.0570476
LINC01205	6.02342	0.746801	0.573265	1.30271	0.192672	0.285446
LINC01206	0.273909	0.719625	3.59267	0.200304	0.841243	NA
LINC01207	3.84882	0.511776	0.884456	0.578634	0.562836	0.668362
LINC01208	0.176953	0.240248	4.64425	0.0517302	0.958744	NA
LINC01209	4.7813	0.25619	0.694561	0.368852	0.712238	0.790982
LINC01210	0	NA	NA	NA	NA	NA
LINC01212	4.23395	0.642025	0.646661	0.992831	0.320792	0.433789
LINC01213	0.0407893	-0.63568	5.20139	-0.122213	0.90273	NA
LINC01214	0.155836	-0.5059	5.19808	-0.0973244	0.922469	NA
LINC01215	1.24592	-0.790148	1.15616	-0.683422	0.49434	0.605774
LINC01216	0	NA	NA	NA	NA	NA
LINC01219	0	NA	NA	NA	NA	NA
LINC01220	0.0358939	0.806927	5.20139	0.155137	0.876714	NA
LINC01221	0	NA	NA	NA	NA	NA
LINC01222	0	NA	NA	NA	NA	NA
LINC01224	45.7998	-0.102874	0.2422	-0.424748	0.67102	0.757343
LINC01225	0.0358939	0.806927	5.20139	0.155137	0.876714	NA
LINC01226	3.84278	-0.219647	0.696288	-0.315454	0.752417	0.822843
LINC01227	0.0448445	0	5.20139	0	1	NA
LINC01229	0	NA	NA	NA	NA	NA
LINC01230	0	NA	NA	NA	NA	NA
LINC01231	0	NA	NA	NA	NA	NA
LINC01232	3.42905	-1.20322	0.79483	-1.5138	0.130075	0.204898
LINC01233	0	NA	NA	NA	NA	NA
LINC01234	136.46	-0.111622	0.127104	-0.878194	0.379838	0.495167
LINC01237	0.318172	2.71914	4.04807	0.671712	0.501767	NA
LINC01239	6.68354	0.315748	0.596387	0.529435	0.596504	0.696759
LINC01241	0	NA	NA	NA	NA	NA
LINC01242	0	NA	NA	NA	NA	NA
LINC01246	0	NA	NA	NA	NA	NA
LINC01247	2.19819	0.508719	1.21968	0.417093	0.67661	0.761727
LINC01248	0	NA	NA	NA	NA	NA
LINC01249	1.94852	-1.33926	1.37087	-0.976938	0.3286	0.442121
LINC01250	0.142541	0.806947	5.20139	0.15514	0.876711	NA
LINC01251	0.0380145	-0.63568	5.20139	-0.122213	0.90273	NA
LINC01252	13.8186	-0.0116215	0.354242	-0.0328066	0.973829	0.984657
LINC01254	0	NA	NA	NA	NA	NA
LINC01255	0	NA	NA	NA	NA	NA
LINC01256	0	NA	NA	NA	NA	NA
LINC01257	0	NA	NA	NA	NA	NA
LINC01258	0	NA	NA	NA	NA	NA
LINC01260	2.48435	-0.717356	0.879223	-0.815898	0.414559	0.529702
LINC01262	0	NA	NA	NA	NA	NA
LINC01264	0	NA	NA	NA	NA	NA
LINC01265	0.0699419	0	5.20139	0	1	NA
LINC01266	0.838188	0.257752	1.44514	0.178358	0.858442	0.905211
LINC01267	0.251969	0.807345	4.28737	0.188308	0.850635	NA
LINC01268	3.73452	-0.865045	0.815466	-1.0608	0.288781	0.397412
LINC01269	1.37441	1.21757	1.06459	1.14369	0.252751	0.356799
LINC01270	31.4217	0.0225847	0.23186	0.0974069	0.922403	0.950953
LINC01271	1.8533	1.80625	0.907398	1.99058	0.0465267	0.0837597
LINC01272	1.18472	0.111945	1.11903	0.100037	0.920315	0.949712
LINC01273	4.00946	1.28191	0.581507	2.20446	0.027492	0.0521817
LINC01276	0	NA	NA	NA	NA	NA
LINC01277	0.638288	2.43593	1.77699	1.37082	0.170432	0.25749
LINC01278	858.847	0.262042	0.0770197	3.40228	0.000668265	0.00172093
LINC01279	30.6869	-1.61685	0.298616	-5.41449	6.14646e-08	2.69832e-07
LINC01280	0	NA	NA	NA	NA	NA
LINC01281	0	NA	NA	NA	NA	NA
LINC01282	0	NA	NA	NA	NA	NA
LINC01284	0	NA	NA	NA	NA	NA
LINC01285	7.73825	0.105835	0.477999	0.221412	0.824771	0.878437
LINC01287	0	NA	NA	NA	NA	NA
LINC01288	0	NA	NA	NA	NA	NA
LINC01289	1.58914	-1.03946	1.09561	-0.948753	0.342746	0.456721
LINC01291	3.46044	1.31328	0.828955	1.58426	0.113134	0.181435
LINC01296	105.821	-0.342198	0.159026	-2.15184	0.03141	0.0588385
LINC01298	0	NA	NA	NA	NA	NA
LINC01299	2.57946	0.244983	1.13084	0.216638	0.82849	0.881361
LINC01300	0	NA	NA	NA	NA	NA
LINC01301	1.57667	0.134801	1.35451	0.0995202	0.920725	0.949736
LINC01304	0	NA	NA	NA	NA	NA
LINC01305	0.0445493	0	5.20139	0	1	NA
LINC01307	0	NA	NA	NA	NA	NA
LINC01309	0	NA	NA	NA	NA	NA
LINC01310	0	NA	NA	NA	NA	NA
LINC01311	2.12001	-0.234483	0.867416	-0.270324	0.786911	0.848844
LINC01312	0.903504	0.582925	1.47697	0.394678	0.693081	0.775116
LINC01314	1.4678	0.79516	1.04609	0.760128	0.447178	0.561693
LINC01315	0.747801	-2.36485	1.70442	-1.38748	0.165295	0.25112
LINC01317	3.50428	1.23754	0.878965	1.40795	0.159145	0.24311
LINC01320	7.67029	1.59756	0.515296	3.10027	0.00193342	0.00460501
LINC01322	23.0478	-0.504759	0.309422	-1.6313	0.102827	0.167707
LINC01324	0	NA	NA	NA	NA	NA
LINC01327	0	NA	NA	NA	NA	NA
LINC01330	0	NA	NA	NA	NA	NA
LINC01331	0	NA	NA	NA	NA	NA
LINC01333	0	NA	NA	NA	NA	NA
LINC01335	0	NA	NA	NA	NA	NA
LINC01336	1.0048	0.648819	1.25077	0.518736	0.603945	0.702659
LINC01337	1.65879	0.25525	1.15474	0.221045	0.825058	0.878688
LINC01338	0	NA	NA	NA	NA	NA
LINC01339	0	NA	NA	NA	NA	NA
LINC01340	0.0321736	0	5.20139	0	1	NA
LINC01341	0.593595	0.661782	1.8365	0.36035	0.718586	NA
LINC01342	0.381346	-0.513211	3.49273	-0.146937	0.883182	NA
LINC01343	0	NA	NA	NA	NA	NA
LINC01344	0	NA	NA	NA	NA	NA
LINC01346	0	NA	NA	NA	NA	NA
LINC01347	870.058	0.74643	0.0645239	11.5683	5.967e-31	1.73235e-29
LINC01348	0.378371	-0.304595	2.30929	-0.1319	0.895064	NA
LINC01349	0	NA	NA	NA	NA	NA
LINC01350	0.0494419	0	5.20139	0	1	NA
LINC01351	0.250063	0.778086	4.29706	0.181074	0.856309	NA
LINC01352	0.12271	0.806947	5.20139	0.15514	0.876711	NA
LINC01353	0.0498093	0	5.20139	0	1	NA
LINC01354	0.308592	1.50031	3.5169	0.4266	0.669671	NA
LINC01355	60.2622	-0.380307	0.188664	-2.01579	0.0438216	0.0793721
LINC01356	71.63	0.227565	0.164052	1.38715	0.165396	0.25123
LINC01358	3.69221	-1.44946	0.779483	-1.85952	0.0629533	0.109512
LINC01359	0.0729629	-0.63567	5.20139	-0.122212	0.902732	NA
LINC01360	0.541385	2.52893	1.65304	1.52987	0.12605	NA
LINC01361	1.5914	-0.574113	1.09081	-0.526319	0.598666	0.698194
LINC01363	0.257656	0.807318	3.59857	0.224344	0.822489	NA
LINC01364	0.0448445	0	5.20139	0	1	NA
LINC01365	0	NA	NA	NA	NA	NA
LINC01366	0.544978	0.0875699	1.94898	0.0449311	0.964162	NA
LINC01370	0	NA	NA	NA	NA	NA
LINC01372	2.10228	2.13964	1.01636	2.1052	0.0352738	0.0652093
LINC01375	0	NA	NA	NA	NA	NA
LINC01377	0	NA	NA	NA	NA	NA
LINC01378	0	NA	NA	NA	NA	NA
LINC01384	0	NA	NA	NA	NA	NA
LINC01386	0	NA	NA	NA	NA	NA
LINC01387	0	NA	NA	NA	NA	NA
LINC01389	1.05257	-0.608414	1.24421	-0.488995	0.624845	0.71969
LINC01391	0.0321736	0	5.20139	0	1	NA
LINC01392	0.107898	-1.22718	5.19808	-0.236084	0.813368	NA
LINC01393	3.18555	1.95042	1.0496	1.85825	0.0631335	0.109777
LINC01395	0	NA	NA	NA	NA	NA
LINC01396	0.0512933	0	5.20139	0	1	NA
LINC01397	0	NA	NA	NA	NA	NA
LINC01398	0.0448034	0	5.20139	0	1	NA
LINC01399	5.8143	-0.633561	0.578114	-1.09591	0.273118	0.379534
LINC01402	0	NA	NA	NA	NA	NA
LINC01405	0	NA	NA	NA	NA	NA
LINC01410	49.1062	0.608433	0.172621	3.52468	0.000423991	0.00112699
LINC01411	0.171579	0	4.70091	0	1	NA
LINC01412	0	NA	NA	NA	NA	NA
LINC01413	0	NA	NA	NA	NA	NA
LINC01416	0	NA	NA	NA	NA	NA
LINC01419	9.97767	-0.341753	0.495275	-0.690026	0.490178	0.601763
LINC01420	1355.92	-0.406356	0.0521377	-7.79391	6.49688e-15	5.78259e-14
LINC01422	0	NA	NA	NA	NA	NA
LINC01423	0.154074	0.806957	5.20139	0.155142	0.876709	NA
LINC01424	2.26641	-1.10252	0.88723	-1.24266	0.213995	0.310872
LINC01425	0.372537	-1.40467	2.62342	-0.535433	0.592351	NA
LINC01426	23.1988	0.503583	0.318867	1.57929	0.11427	0.183051
LINC01427	0	NA	NA	NA	NA	NA
LINC01428	0	NA	NA	NA	NA	NA
LINC01429	3.26104	0.243464	0.884472	0.275265	0.783112	0.846075
LINC01430	0.0498093	0	5.20139	0	1	NA
LINC01431	2.72973	-0.603819	0.726213	-0.831463	0.405712	0.521188
LINC01432	0.125404	0	5.20139	0	1	NA
LINC01433	0.938218	0.687819	1.51851	0.452957	0.65058	0.740498
LINC01435	0	NA	NA	NA	NA	NA
LINC01436	0.0407893	-0.63568	5.20139	-0.122213	0.90273	NA
LINC01440	0	NA	NA	NA	NA	NA
LINC01441	1.16583	1.45981	1.32699	1.10009	0.271291	0.377502
LINC01443	2.77606	0.0357253	0.814272	0.0438739	0.965005	0.978888
LINC01444	5.27161	1.49371	0.787967	1.89565	0.0580058	0.101791
LINC01445	0	NA	NA	NA	NA	NA
LINC01446	0	NA	NA	NA	NA	NA
LINC01447	15.2705	-0.610566	0.322471	-1.8934	0.058305	0.102233
LINC01448	0.367612	-1.1165	3.35829	-0.332461	0.739541	NA
LINC01449	0.202062	0.806959	4.49032	0.179711	0.85738	NA
LINC01450	0	NA	NA	NA	NA	NA
LINC01455	0	NA	NA	NA	NA	NA
LINC01461	1.39132	1.79055	1.2407	1.44318	0.14897	0.229793
LINC01465	8.68017	0.550506	0.431229	1.2766	0.201744	0.296357
LINC01467	0.775354	1.22484	1.75495	0.697936	0.485217	0.597338
LINC01468	0.133781	-0.635661	5.20139	-0.12221	0.902733	NA
LINC01470	0.816332	-1.09073	1.62083	-0.672943	0.500984	0.612013
LINC01471	0	NA	NA	NA	NA	NA
LINC01473	0.357736	-0.899422	2.18841	-0.410993	0.681077	NA
LINC01474	0.198597	0.806966	4.5647	0.176784	0.859678	NA
LINC01475	0	NA	NA	NA	NA	NA
LINC01476	0	NA	NA	NA	NA	NA
LINC01477	0.0813039	0.0855992	5.20139	0.016457	0.98687	NA
LINC01478	0	NA	NA	NA	NA	NA
LINC01479	0.561071	-1.59989	1.86691	-0.856971	0.391461	NA
LINC01480	0.252715	-1.41259	3.59942	-0.39245	0.694726	NA
LINC01481	25.5558	0.198903	0.320777	0.620066	0.535214	0.643133
LINC01482	6.90922	-0.107017	0.468867	-0.228245	0.819455	0.87413
LINC01483	0.0799204	0	5.20139	0	1	NA
LINC01484	0.706402	-0.943441	2.11013	-0.447101	0.654802	0.744121
LINC01485	0.0282436	0	5.20139	0	1	NA
LINC01486	1.348	2.18844	1.58261	1.38281	0.166724	0.252888
LINC01487	0	NA	NA	NA	NA	NA
LINC01488	0	NA	NA	NA	NA	NA
LINC01489	1.02732	-1.19922	1.49271	-0.803383	0.421753	0.53682
LINC01490	0	NA	NA	NA	NA	NA
LINC01491	0	NA	NA	NA	NA	NA
LINC01492	3.84248	-1.35746	0.811167	-1.67346	0.0942369	0.155735
LINC01493	0	NA	NA	NA	NA	NA
LINC01494	0.0924122	-1.3013	5.19682	-0.250403	0.802276	NA
LINC01495	0	NA	NA	NA	NA	NA
LINC01496	1.20561	0.468109	1.42164	0.329274	0.741948	0.814295
LINC01497	0	NA	NA	NA	NA	NA
LINC01498	0	NA	NA	NA	NA	NA
LINC01499	0	NA	NA	NA	NA	NA
LINC01500	0.0408941	0	5.20139	0	1	NA
LINC01501	1.55651	2.56519	1.4447	1.77558	0.0758015	0.128939
LINC01502	1.80341	1.23027	1.53052	0.803824	0.421498	0.536535
LINC01503	34.1459	0.490384	0.240909	2.03556	0.0417948	0.0760456
LINC01504	4.51537	0.226738	0.713005	0.318004	0.750482	0.821392
LINC01505	0	NA	NA	NA	NA	NA
LINC01506	0	NA	NA	NA	NA	NA
LINC01507	0	NA	NA	NA	NA	NA
LINC01508	58.3204	-1.53195	0.200669	-7.63419	2.27246e-14	1.92303e-13
LINC01509	0	NA	NA	NA	NA	NA
LINC01510	1.90172	-1.74027	0.999386	-1.74134	0.0816248	0.137538
LINC01511	0.13123	0	5.20139	0	1	NA
LINC01512	0	NA	NA	NA	NA	NA
LINC01514	0.108222	0.806948	5.20139	0.155141	0.87671	NA
LINC01515	25.1271	-0.679736	0.273448	-2.4858	0.0129261	0.0263786
LINC01516	0.679361	-0.730485	1.29925	-0.562236	0.573955	0.677969
LINC01517	0	NA	NA	NA	NA	NA
LINC01518	4.7307	1.29522	0.574841	2.25319	0.0242473	0.0466289
LINC01519	0.216604	0.903472	3.71579	0.243144	0.807894	NA
LINC01520	0	NA	NA	NA	NA	NA
LINC01521	37.1472	0.648811	0.21152	3.06737	0.00215948	0.00509682
LINC01522	0	NA	NA	NA	NA	NA
LINC01523	0	NA	NA	NA	NA	NA
LINC01524	0.328673	-1.88053	2.96517	-0.634207	0.525946	NA
LINC01525	0	NA	NA	NA	NA	NA
LINC01526	0.132668	0.085609	5.20139	0.0164589	0.986868	NA
LINC01529	0	NA	NA	NA	NA	NA
LINC01530	6.2529	0.883268	0.551716	1.60095	0.109389	0.17635
LINC01531	3.43556	0.344869	0.750338	0.459618	0.645791	0.736803
LINC01532	0.123879	0.806947	5.20139	0.15514	0.876711	NA
LINC01533	0	NA	NA	NA	NA	NA
LINC01534	8.1002	-0.520954	0.508234	-1.02503	0.30535	0.416083
LINC01535	26.3177	-0.297997	0.250021	-1.19189	0.233305	0.3339
LINC01537	4.16592	-0.338028	0.597816	-0.565438	0.571776	0.676193
LINC01538	0	NA	NA	NA	NA	NA
LINC01539	0.0315524	-0.63568	5.20139	-0.122213	0.90273	NA
LINC01541	0.792697	2.12401	1.58441	1.34057	0.18006	0.269972
LINC01543	0.0805899	0	5.20139	0	1	NA
LINC01544	0.110731	-0.63566	5.20139	-0.12221	0.902733	NA
LINC01545	2.40504	-0.171145	0.912475	-0.187561	0.851221	0.899609
LINC01546	0.190881	0	4.57271	0	1	NA
LINC01547	9.31108	0.273469	0.438157	0.624135	0.532539	0.640686
LINC01548	0	NA	NA	NA	NA	NA
LINC01549	0.123384	0.806947	5.20139	0.15514	0.876711	NA
LINC01550	0.425161	0.085629	2.10669	0.0406462	0.967578	NA
LINC01551	3.38156	-1.33869	0.868434	-1.5415	0.123196	0.195401
LINC01552	0	NA	NA	NA	NA	NA
LINC01553	0	NA	NA	NA	NA	NA
LINC01554	14.0405	-0.271426	0.331016	-0.819978	0.412228	0.527273
LINC01555	0.0512933	0	5.20139	0	1	NA
LINC01556	0.927996	2.094	1.46177	1.43251	0.151997	0.23378
LINC01558	6.91109	1.04993	0.681617	1.54035	0.123476	0.195737
LINC01559	7.81697	1.13159	0.406108	2.78641	0.00532948	0.0116968
LINC01560	11.9661	-0.848913	0.448656	-1.89213	0.0584742	0.102498
LINC01561	0.150065	0	4.85162	0	1	NA
LINC01563	0.0769664	0	5.20139	0	1	NA
LINC01564	0.23742	1.17807	4.38473	0.268676	0.788179	NA
LINC01565	0.802924	0.276067	1.62999	0.169367	0.865508	0.910372
LINC01566	0.371183	0.873215	2.34446	0.372458	0.709552	NA
LINC01567	4.99935	1.15555	0.756069	1.52837	0.126421	0.199723
LINC01568	0	NA	NA	NA	NA	NA
LINC01569	15.7658	0.700722	0.349329	2.00591	0.0448657	0.0810242
LINC01570	0	NA	NA	NA	NA	NA
LINC01571	0	NA	NA	NA	NA	NA
LINC01572	6.39355	-0.329223	0.564821	-0.58288	0.559974	0.665625
LINC01573	0.0448034	0	5.20139	0	1	NA
LINC01574	0	NA	NA	NA	NA	NA
LINC01578	243.31	-0.762334	0.155723	-4.89544	9.80851e-07	3.74453e-06
LINC01580	0	NA	NA	NA	NA	NA
LINC01581	0	NA	NA	NA	NA	NA
LINC01582	0	NA	NA	NA	NA	NA
LINC01583	0.221641	0.0856233	3.68317	0.0232472	0.981453	NA
LINC01584	0	NA	NA	NA	NA	NA
LINC01585	0.242437	1.90001	4.31741	0.440081	0.659879	NA
LINC01586	0.719348	-1.00855	1.54977	-0.650774	0.515193	0.625079
LINC01587	0.0772909	0	5.20139	0	1	NA
LINC01588	40.162	0.156022	0.206737	0.754691	0.450435	0.564464
LINC01589	7.87273	-2.13827	0.551155	-3.87962	0.00010462	0.000303837
LINC01590	1.43761	-1.32134	1.18043	-1.11937	0.262982	0.368338
LINC01591	0	NA	NA	NA	NA	NA
LINC01592	0	NA	NA	NA	NA	NA
LINC01594	0.180829	0	5.20139	0	1	NA
LINC01599	0.818058	-0.0280414	1.50293	-0.0186579	0.985114	0.992099
LINC01600	3.10265	-0.0594008	0.833469	-0.0712694	0.943183	0.965421
LINC01602	7.68341	-0.0642582	0.433417	-0.14826	0.882138	0.922445
LINC01603	0	NA	NA	NA	NA	NA
LINC01604	14.0372	-0.777429	0.391893	-1.98378	0.0472806	0.0850101
LINC01605	2.60444	-2.49979	1.16429	-2.14704	0.0317899	0.0594723
LINC01606	0.0871925	0	5.20139	0	1	NA
LINC01607	2.3095	0.386326	0.733033	0.527024	0.598177	0.697764
LINC01608	0.122286	0.806947	5.20139	0.15514	0.876711	NA
LINC01609	0	NA	NA	NA	NA	NA
LINC01611	2.51126	0.394623	0.753748	0.523548	0.600593	0.699633
LINC01612	0.0358939	0.806927	5.20139	0.155137	0.876714	NA
LINCMD1	0.705406	2.63306	1.86353	1.41294	0.157674	0.241227
LINCR-0001	0.071533	0.806937	5.20139	0.155139	0.876712	NA
LINCR-0002	0	NA	NA	NA	NA	NA
LINCR-0003	0.066258	-0.63567	5.20139	-0.122212	0.902732	NA
LINGO1	0	NA	NA	NA	NA	NA
LINGO1-AS1	0	NA	NA	NA	NA	NA
LINGO1-AS2	0	NA	NA	NA	NA	NA
LINGO2	12.761	0.49316	0.418457	1.17852	0.238589	0.340104
LINGO3	0.0448034	0	5.20139	0	1	NA
LINGO4	0	NA	NA	NA	NA	NA
LINS	130.95	-0.471774	0.114543	-4.11877	3.80903e-05	0.000116987
LIPA	1228.69	0.177587	0.106173	1.67262	0.0944026	0.155964
LIPC	4.47732	-1.69783	1.03953	-1.63327	0.102412	0.167173
LIPE	13.469	-0.248055	0.403775	-0.61434	0.538991	0.646495
LIPE-AS1	1.0038	-1.12407	1.61529	-0.695895	0.486494	0.598438
LIPF	0.198084	-1.48694	4.55843	-0.326195	0.744277	NA
LIPG	157.487	0.82462	0.0885947	9.30778	1.30533e-20	1.88527e-19
LIPH	48.8217	-0.117117	0.174122	-0.672617	0.501191	0.612037
LIPI	0.0282436	0	5.20139	0	1	NA
LIPJ	0.120815	0	5.20139	0	1	NA
LIPK	0	NA	NA	NA	NA	NA
LIPM	0	NA	NA	NA	NA	NA
LIPN	0	NA	NA	NA	NA	NA
LIPT1	93.2878	-0.653252	0.146514	-4.45863	8.24844e-06	2.78573e-05
LIPT2	35.513	0.707394	0.240044	2.94693	0.00320944	0.00734608
LITAF	2436.97	-0.27586	0.0486864	-5.66606	1.46119e-08	6.84293e-08
LIX1	2.86283	-0.891485	0.90827	-0.981521	0.326336	0.439625
LIX1L	1531.86	-0.181138	0.0515108	-3.51651	0.000437256	0.00115992
LKAAEAR1	0.365321	0	2.64898	0	1	NA
LL22NC01-81G9.3	0.529429	0.0571663	2.00976	0.0284444	0.977308	NA
LL22NC03-63E9.3	4.87771	-1.29974	0.69327	-1.8748	0.0608198	0.106231
LL22NC03-75H12.2	0	NA	NA	NA	NA	NA
LLGL1	448.764	1.20305	0.136192	8.83352	1.01433e-18	1.25419e-17
LLGL2	1.39263	0.934533	1.10338	0.846974	0.39701	0.512768
LLPH	299.462	-1.13945	0.117037	-9.73582	2.12105e-22	3.54356e-21
LLPH-AS1	16.0104	1.03488	0.382234	2.70745	0.00678015	0.014601
LMAN1	1582.05	-0.466666	0.0989019	-4.71847	2.37622e-06	8.65624e-06
LMAN1L	0	NA	NA	NA	NA	NA
LMAN2	569.873	0.308307	0.0977512	3.154	0.0016105	0.00389088
LMAN2L	185.347	0.397912	0.109117	3.64666	0.000265666	0.00072916
LMBR1	580.77	-0.696128	0.102165	-6.81375	9.50853e-12	6.21144e-11
LMBR1L	74.1331	0.584687	0.179854	3.25091	0.00115037	0.00285261
LMBRD1	262.824	-0.117739	0.111022	-1.06051	0.288915	0.397532
LMBRD2	45.3442	0.186135	0.190926	0.974907	0.329606	0.443128
LMCD1	306.553	-0.95485	0.105712	-9.03252	1.67769e-19	2.22145e-18
LMCD1-AS1	2.96141	0.250805	0.677188	0.370362	0.711113	0.790121
LMF1	4.50687	1.59711	0.755242	2.1147	0.0344555	0.0638546
LMF1-AS1	0	NA	NA	NA	NA	NA
LMF2	629.746	1.26243	0.169071	7.46684	8.2146e-14	6.62215e-13
LMLN	696.907	0.19907	0.0629229	3.16371	0.00155773	0.0037724
LMLN-AS1	0.15031	0.806947	5.20139	0.15514	0.876711	NA
LMNA	410.413	0.315008	0.106219	2.96565	0.00302041	0.00694615
LMNB1	1123.4	-0.354022	0.0593173	-5.96827	2.39779e-09	1.2207e-08
LMNB2	404.357	-0.318856	0.0977999	-3.26029	0.001113	0.00276874
LMNTD1	1.34644	0.787321	1.17422	0.670504	0.502536	0.613299
LMNTD2	3.6606	2.83455	0.920257	3.08017	0.0020688	0.00490398
LMO1	5.02641	0.793487	0.914396	0.867772	0.385519	0.501128
LMO2	0.176814	-0.635657	4.69166	-0.135487	0.892227	NA
LMO3	0.906089	-0.892774	1.46878	-0.607836	0.543296	0.650312
LMO4	323.574	-1.08001	0.114847	-9.40389	5.25838e-21	7.85876e-20
LMO7	264.648	-0.571593	0.10662	-5.36105	8.27397e-08	3.58289e-07
LMO7-AS1	21.4723	-0.272338	0.375283	-0.725686	0.468031	0.580848
LMO7DN	0	NA	NA	NA	NA	NA
LMO7DN-IT1	0	NA	NA	NA	NA	NA
LMOD1	0.441836	-1.68985	2.04386	-0.826794	0.408354	NA
LMOD2	0.102587	0	5.20139	0	1	NA
LMOD3	0	NA	NA	NA	NA	NA
LMTK2	377.878	0.0617078	0.0875872	0.70453	0.481103	0.593207
LMTK3	3.00219	0.688005	0.822648	0.83633	0.402969	0.518517
LMX1A	0	NA	NA	NA	NA	NA
LMX1B	2.46826	0.585099	0.762224	0.76762	0.442713	0.557347
LNP1	32.4415	-1.3726	0.291598	-4.70717	2.51184e-06	9.12036e-06
LNPEP	256.684	0.026523	0.113951	0.232759	0.815949	0.871363
LNX1	5.83825	-0.882194	0.595571	-1.48126	0.138538	0.21585
LNX1-AS1	0	NA	NA	NA	NA	NA
LNX1-AS2	0.587465	-0.635706	1.96753	-0.323098	0.746621	NA
LNX2	205.291	-0.260419	0.104154	-2.50033	0.0124076	0.0254141
LOC100049716	1.91112	-0.353415	0.845885	-0.417805	0.67609	0.761315
LOC100101148	0.932531	3.36994	2.50403	1.34581	0.178365	0.267688
LOC100101478	35.344	-0.0931764	0.23799	-0.391514	0.695417	0.77687
LOC100126784	79.7916	1.49086	0.167021	8.92618	4.4097e-19	5.60988e-18
LOC100128006	3.43985	1.01184	0.972458	1.0405	0.298109	0.4078
LOC100128076	1.96075	1.80476	1.3891	1.29922	0.193867	0.286846
LOC100128164	2.85841	-1.73915	1.02213	-1.7015	0.0888499	0.148183
LOC100128176	0.0315524	-0.63568	5.20139	-0.122213	0.90273	NA
LOC100128233	8.01694	0.35886	0.431163	0.832307	0.405236	0.520815
LOC100128239	0	NA	NA	NA	NA	NA
LOC100128288	11.7398	0.818643	0.363018	2.2551	0.0241267	0.0464248
LOC100128317	0.0416984	0	5.20139	0	1	NA
LOC100128361	17.2148	0.241644	0.375299	0.643871	0.519659	0.62897
LOC100128398	34.197	0.0166315	0.20872	0.0796833	0.936489	0.961381
LOC100128494	6.42493	1.63636	0.776117	2.10839	0.0349971	0.0647535
LOC100128531	6.54025	1.07567	0.467406	2.30136	0.0213714	0.0416872
LOC100128554	0	NA	NA	NA	NA	NA
LOC100128568	0.76652	0.793934	1.68037	0.472476	0.636587	0.729615
LOC100128573	3.12355	0.427231	1.09035	0.39183	0.695184	0.77683
LOC100128593	2.31215	1.89398	1.02011	1.85664	0.0633623	0.110117
LOC100128714	0.0807385	0.806937	5.20139	0.155139	0.876712	NA
LOC100128770	0.0448445	0	5.20139	0	1	NA
LOC100128885	0.0432894	0.806927	5.20139	0.155137	0.876714	NA
LOC100128993	0	NA	NA	NA	NA	NA
LOC100129027	0.0798343	1.52866	5.19628	0.294183	0.768618	NA
LOC100129034	369.479	0.952953	0.112192	8.49396	1.99709e-17	2.21159e-16
LOC100129046	1.43103	0.468245	1.11267	0.420831	0.673879	0.759721
LOC100129055	0.233701	1.62402	3.64696	0.445308	0.656097	NA
LOC100129083	0.351365	-0.635703	2.37545	-0.267614	0.788996	NA
LOC100129138	7.77914	0.340051	0.53675	0.633537	0.526383	0.635409
LOC100129148	155.365	-0.283601	0.238826	-1.18748	0.235038	0.33585
LOC100129175	0	NA	NA	NA	NA	NA
LOC100129203	0.213126	0	5.20139	0	1	NA
LOC100129216	0.0494419	0	5.20139	0	1	NA
LOC100129307	0.0451173	0	5.20139	0	1	NA
LOC100129316	0.0321736	0	5.20139	0	1	NA
LOC100129345	0	NA	NA	NA	NA	NA
LOC100129434	768.277	-0.47262	0.128163	-3.68765	0.00022633	0.000627308
LOC100129461	170.082	-0.797398	0.0985673	-8.08988	5.97214e-16	5.8754e-15
LOC100129518	3.20407	-0.443116	0.818338	-0.541482	0.588175	0.689749
LOC100129520	0.0358939	0.806927	5.20139	0.155137	0.876714	NA
LOC100129534	4.37705	2.52123	0.73172	3.44562	0.000569759	0.00148438
LOC100129550	92.0104	0.669431	0.163824	4.08628	4.3835e-05	0.000133509
LOC100129603	0	NA	NA	NA	NA	NA
LOC100129617	0.589065	1.33778	1.97743	0.676522	0.498709	NA
LOC100129620	0.0448445	0	5.20139	0	1	NA
LOC100129636	0	NA	NA	NA	NA	NA
LOC100129697	0	NA	NA	NA	NA	NA
LOC100129917	7.85358	0.270652	0.411631	0.657512	0.510852	0.621094
LOC100129924	0.266791	0.0633376	3.06517	0.0206636	0.983514	NA
LOC100129931	1.76302	0.73722	0.893818	0.824798	0.409486	0.52482
LOC100129935	1.38721	-0.730163	1.38045	-0.528929	0.596854	0.697121
LOC100129940	12.0892	-0.250299	0.345322	-0.724829	0.468557	0.581115
LOC100129973	0.422652	0.863946	2.1439	0.402979	0.686964	NA
LOC100130075	0.32203	-0.678519	2.33702	-0.290335	0.77156	NA
LOC100130093	10.2176	1.75469	0.478372	3.66805	0.000244408	0.000675018
LOC100130238	0.0816155	0.806937	5.20139	0.155139	0.876712	NA
LOC100130264	0	NA	NA	NA	NA	NA
LOC100130298	0.0432894	0.806927	5.20139	0.155137	0.876714	NA
LOC100130331	5.75483	1.30237	0.523562	2.48753	0.0128635	0.0262571
LOC100130357	4.31655	0.923898	0.671747	1.37537	0.169018	0.255759
LOC100130370	0	NA	NA	NA	NA	NA
LOC100130417	5.0397	1.82221	0.695963	2.61826	0.00883802	0.0186494
LOC100130451	6.09084	-0.642834	0.513936	-1.25081	0.211006	0.307387
LOC100130452	0.154662	0	4.81177	0	1	NA
LOC100130476	2.28325	-1.04876	0.864496	-1.21315	0.225072	0.324196
LOC100130587	0	NA	NA	NA	NA	NA
LOC100130673	0	NA	NA	NA	NA	NA
LOC100130691	61.2177	0.348555	0.181704	1.91826	0.0550784	0.0972002
LOC100130700	0	NA	NA	NA	NA	NA
LOC100130705	5.77638	1.36575	0.472248	2.89201	0.00382787	0.00863835
LOC100130744	45.1171	0.911999	0.234599	3.88748	0.000101291	0.000294667
LOC100130849	0.0494419	0	5.20139	0	1	NA
LOC100130872	3.01835	0.911697	0.830411	1.09789	0.272254	0.37861
LOC100130880	0	NA	NA	NA	NA	NA
LOC100130899	5.19851	1.19039	0.639323	1.86195	0.0626104	0.108982
LOC100130950	10.7985	0.209725	0.421086	0.498058	0.618443	0.71472
LOC100130964	0.0448445	0	5.20139	0	1	NA
LOC100130987	1.67377	-0.133272	0.978215	-0.13624	0.891631	0.929643
LOC100130992	0.152	-0.635662	4.83411	-0.131495	0.895384	NA
LOC100131047	0.0315524	-0.63568	5.20139	-0.122213	0.90273	NA
LOC100131107	0.0640406	0	5.20139	0	1	NA
LOC100131257	292.11	-0.115324	0.120749	-0.955068	0.339543	0.453296
LOC100131289	0	NA	NA	NA	NA	NA
LOC100131303	0.0432894	0.806927	5.20139	0.155137	0.876714	NA
LOC100131315	2.74754	-0.368926	0.944889	-0.390444	0.696208	0.777551
LOC100131347	1.80811	0.664005	0.824966	0.804888	0.420884	0.53607
LOC100131496	2.10648	1.84258	1.04166	1.76889	0.0769118	0.130634
LOC100131532	0	NA	NA	NA	NA	NA
LOC100131564	31.1572	0.180956	0.23912	0.756759	0.449194	0.563444
LOC100131626	7.57594	-0.199005	0.475217	-0.418767	0.675387	0.760773
LOC100131635	0	NA	NA	NA	NA	NA
LOC100131655	10.1096	0.203693	0.413369	0.492764	0.62218	0.71763
LOC100132057	0.686555	0.096533	1.71371	0.0563298	0.955079	0.973257
LOC100132062	185.164	0.738095	0.33844	2.18088	0.0291925	0.0550688
LOC100132077	17.5103	1.19677	0.332683	3.59733	0.0003215	0.000869904
LOC100132078	0.430551	-0.464526	1.90218	-0.244207	0.807071	NA
LOC100132111	9.29587	0.203666	0.39466	0.516054	0.605816	0.704048
LOC100132146	0.0321736	0	5.20139	0	1	NA
LOC100132174	0	NA	NA	NA	NA	NA
LOC100132215	3.34271	0.417887	0.853937	0.489365	0.624583	0.719485
LOC100132287	185.164	0.738095	0.33844	2.18088	0.0291925	0.0550688
LOC100132304	0	NA	NA	NA	NA	NA
LOC100132356	16.4173	0.699	0.307683	2.27182	0.0230975	0.0446593
LOC100132735	0.594772	0.703811	1.91988	0.366592	0.713923	NA
LOC100132741	0.0724465	-0.63567	5.20139	-0.122212	0.902732	NA
LOC100132781	0.154514	0	4.81495	0	1	NA
LOC100132831	0.0315524	-0.63568	5.20139	-0.122213	0.90273	NA
LOC100133050	0.517044	2.88923	1.94949	1.48205	0.138328	NA
LOC100133077	0.243971	1.81595	2.9888	0.607584	0.543464	NA
LOC100133091	69.8443	0.0551165	0.190764	0.288925	0.772639	0.838237
LOC100133267	0	NA	NA	NA	NA	NA
LOC100133286	0.291666	-0.635692	3.0437	-0.208855	0.834562	NA
LOC100133315	4.99715	-0.045507	0.560008	-0.0812614	0.935234	0.960526
LOC100133331	865.6	1.03916	0.172441	6.02618	1.67877e-09	8.67501e-09
LOC100133461	0	NA	NA	NA	NA	NA
LOC100133669	0.699105	-1.89492	1.55545	-1.21824	0.223132	0.321753
LOC100133920	0.321019	-0.0502962	3.0548	-0.0164647	0.986864	NA
LOC100133985	1.72146	-0.841819	1.08518	-0.77574	0.437903	0.552587
LOC100134317	3.20508	1.13034	0.806364	1.40177	0.160984	0.245547
LOC100134368	1.97964	-0.511629	1.44027	-0.355231	0.722417	0.799136
LOC100134391	0	NA	NA	NA	NA	NA
LOC100134868	9.38705	1.01933	0.469431	2.17142	0.0298997	0.0563039
LOC100144595	2.02422	0.130195	0.920494	0.141441	0.887522	0.927034
LOC100147773	4.12986	-0.295075	0.692459	-0.426126	0.670016	0.756373
LOC100190940	1.09882	0.695815	1.25927	0.552553	0.580569	0.683629
LOC100190986	140.642	0.210992	0.176562	1.195	0.232086	0.332378
LOC100192426	0	NA	NA	NA	NA	NA
LOC100233156	18.2096	1.28731	0.362193	3.55421	0.000379112	0.00101461
LOC100240728	0	NA	NA	NA	NA	NA
LOC100240734	0.1469	-0.63566	4.88194	-0.130206	0.896403	NA
LOC100240735	1.63783	0.967487	1.01854	0.94988	0.342173	0.456204
LOC100268168	8.6283	0.26288	0.564528	0.465663	0.641457	0.733465
LOC100270746	2.10582	-0.685537	1.09652	-0.625195	0.531843	0.640246
LOC100270804	14.3843	0.0181831	0.372246	0.0488472	0.961041	0.976857
LOC100271832	0	NA	NA	NA	NA	NA
LOC100272216	0.278436	-0.0344212	3.57607	-0.00962542	0.99232	NA
LOC100272217	8.45329	0.12945	0.486394	0.266142	0.79013	0.851462
LOC100286922	0.0399172	0.806927	5.20139	0.155137	0.876714	NA
LOC100287010	0	NA	NA	NA	NA	NA
LOC100287015	27.898	0.275695	0.249158	1.1065	0.268508	0.374525
LOC100287036	1.09873	-1.42959	1.45856	-0.980141	0.327017	0.440335
LOC100287042	5.91895	1.52208	0.610147	2.49461	0.0126096	0.0257849
LOC100287072	0.525153	1.32745	2.90851	0.456401	0.648102	NA
LOC100287225	1.18005	1.63208	1.46572	1.1135	0.265492	0.370946
LOC100287592	0	NA	NA	NA	NA	NA
LOC100287632	0	NA	NA	NA	NA	NA
LOC100287704	0	NA	NA	NA	NA	NA
LOC100287728	0.147923	0.806955	5.20139	0.155142	0.876709	NA
LOC100287792	4.45796	-0.256443	0.639759	-0.400844	0.688535	0.771133
LOC100287834	0	NA	NA	NA	NA	NA
LOC100287846	2.55226	0.931184	0.851792	1.09321	0.274304	0.380843
LOC100287944	1.27974	-0.687846	1.17649	-0.584662	0.558775	0.664476
LOC100288069	116.84	0.535857	0.150213	3.56731	0.000360667	0.000968408
LOC100288123	5.1844	0.297972	0.688818	0.432584	0.665317	0.752884
LOC100288152	9.44296	1.93091	0.568068	3.39908	0.000676133	0.00173988
LOC100288162	3.8651	0.417593	0.770299	0.542118	0.587737	0.68935
LOC100288181	5.07727	-1.02974	0.686183	-1.50068	0.133439	0.209082
LOC100288254	4.08936	0.307331	0.679306	0.452419	0.650967	0.740889
LOC100288570	13.1287	-0.577602	1.11845	-0.516432	0.605553	0.70379
LOC100288637	126.463	-0.675922	0.144474	-4.67849	2.88992e-06	1.03758e-05
LOC100288748	2.99881	-1.32881	0.939577	-1.41426	0.157286	0.240718
LOC100288778	204.914	0.773225	0.166342	4.64839	3.34536e-06	1.18868e-05
LOC100288798	19.3879	0.220572	0.312914	0.704897	0.480875	0.593053
LOC100288842	23.8226	-0.210068	0.293234	-0.716383	0.473755	0.586124
LOC100288846	2.1232	-1.80373	1.30619	-1.38091	0.167307	0.253617
LOC100288866	0	NA	NA	NA	NA	NA
LOC100288911	21.7988	-1.74978	0.403669	-4.3347	1.45961e-05	4.7747e-05
LOC100288966	0	NA	NA	NA	NA	NA
LOC100289230	8.46106	0.0692018	0.449095	0.154092	0.877537	0.9192
LOC100289333	0	NA	NA	NA	NA	NA
LOC100289361	5.08111	-0.938071	0.612688	-1.53107	0.125751	0.198866
LOC100289473	0.76414	1.36189	1.68583	0.807846	0.419179	0.534334
LOC100289495	3.66363	-0.406678	0.64494	-0.630567	0.528324	0.637094
LOC100289511	0.74119	2.86891	1.6702	1.7177	0.085851	0.143771
LOC100289561	6.61236	1.02633	1.03175	0.994742	0.319862	0.432769
LOC100289580	1.59731	1.28264	1.06046	1.20951	0.226467	0.325851
LOC100289650	0.623784	-1.32568	1.94543	-0.681434	0.495597	0.606942
LOC100289656	0	NA	NA	NA	NA	NA
LOC100289673	0	NA	NA	NA	NA	NA
LOC100294145	273.359	-0.160543	0.122694	-1.30849	0.190709	0.282976
LOC100294362	2.82361	1.13814	0.833159	1.36605	0.171923	0.259312
LOC100303749	0	NA	NA	NA	NA	NA
LOC100335030	9.34361	-0.189262	0.434901	-0.435183	0.66343	0.751193
LOC100379224	43.1956	-0.594462	0.216935	-2.74027	0.00613881	0.0133217
LOC100419583	66.5949	0.667452	0.165119	4.04225	5.29413e-05	0.000159744
LOC100420587	14.6994	0.113067	0.335946	0.336563	0.736446	0.810064
LOC100421746	0	NA	NA	NA	NA	NA
LOC100422212	0	NA	NA	NA	NA	NA
LOC100422556	0.725441	-0.255438	1.58203	-0.161462	0.871729	0.915068
LOC100422737	0.193088	1.54954	5.16146	0.300213	0.764015	NA
LOC100499194	0.166386	-0.635665	4.71887	-0.134707	0.892844	NA
LOC100499484	15.5683	0.0772539	0.370301	0.208625	0.834741	0.886529
LOC100499484-C9ORF174	30.471	0.0570466	0.260034	0.219382	0.826353	0.879577
LOC100499489	20.1265	0.698747	0.369972	1.88865	0.0589391	0.10322
LOC100500773	0.535963	0.158575	1.83229	0.0865447	0.931033	NA
LOC100505478	0.0623959	0	5.20139	0	1	NA
LOC100505515	0	NA	NA	NA	NA	NA
LOC100505530	0.125191	0	5.20139	0	1	NA
LOC100505549	9.38458	-0.59587	0.38859	-1.53342	0.125173	0.198153
LOC100505622	0	NA	NA	NA	NA	NA
LOC100505625	0.341924	-0.42938	2.31853	-0.185195	0.853076	NA
LOC100505635	0	NA	NA	NA	NA	NA
LOC100505658	0.112547	-1.22718	5.19808	-0.236084	0.813368	NA
LOC100505666	7.46778	1.483	0.532059	2.78729	0.00531507	0.0116682
LOC100505715	6.72088	0.51733	0.471547	1.09709	0.272602	0.378945
LOC100505716	5.46113	-0.801855	0.548063	-1.46307	0.143448	0.222578
LOC100505736	0.116608	0.806949	5.20139	0.155141	0.87671	NA
LOC100505782	0.0676488	0	5.20139	0	1	NA
LOC100505795	0	NA	NA	NA	NA	NA
LOC100505817	4.41652	1.3175	0.688028	1.91489	0.055506	0.0979045
LOC100505841	0.0341524	0	5.20139	0	1	NA
LOC100505878	0	NA	NA	NA	NA	NA
LOC100505887	0	NA	NA	NA	NA	NA
LOC100505912	1.52712	1.15902	1.20448	0.962257	0.335921	0.449437
LOC100505915	131.833	0.722361	0.143895	5.02006	5.16563e-07	2.04096e-06
LOC100505918	0	NA	NA	NA	NA	NA
LOC100505920	0.0445493	0	5.20139	0	1	NA
LOC100505921	0.740969	-0.281048	1.40388	-0.200193	0.841329	0.891931
LOC100505938	0.136739	0	5.20139	0	1	NA
LOC100505942	1.21399	-0.251353	1.19349	-0.210603	0.833197	0.885327
LOC100505978	0.311604	1.48933	2.65154	0.561685	0.574331	NA
LOC100505984	44.2769	-1.12185	0.223865	-5.01126	5.40736e-07	2.13059e-06
LOC100506022	5.00705	0.216973	0.578381	0.375138	0.707558	0.786979
LOC100506023	12.0179	-0.182887	0.358629	-0.509963	0.610078	0.707661
LOC100506071	6.16698	0.644754	0.69925	0.922065	0.356495	0.471241
LOC100506076	0	NA	NA	NA	NA	NA
LOC100506082	0.45424	0.783094	2.57793	0.303769	0.761304	NA
LOC100506083	29.6723	-0.227152	0.266644	-0.851892	0.394274	0.509771
LOC100506085	6.81347	-0.185869	0.522244	-0.355904	0.721913	0.798733
LOC100506100	52.4954	-0.823974	0.181154	-4.54846	5.40396e-06	1.87027e-05
LOC100506122	0	NA	NA	NA	NA	NA
LOC100506123	9.65653	1.28562	0.598394	2.14845	0.031678	0.0592954
LOC100506124	13.1619	-0.0913194	0.382987	-0.23844	0.81154	0.867841
LOC100506125	1.14875	0.244847	1.04485	0.234338	0.814723	0.870464
LOC100506127	79.5868	0.248387	0.164669	1.5084	0.131452	0.206628
LOC100506136	1.69851	0.720659	1.08864	0.661982	0.507983	0.618234
LOC100506142	18.7202	-0.278724	0.319061	-0.873576	0.382349	0.497685
LOC100506159	0	NA	NA	NA	NA	NA
LOC100506175	0.262078	-0.512465	3.59249	-0.142649	0.886567	NA
LOC100506178	86.5627	-1.01933	0.149035	-6.83952	7.94617e-12	5.21263e-11
LOC100506188	0	NA	NA	NA	NA	NA
LOC100506207	18.7499	0.404454	0.307768	1.31416	0.188794	0.280789
LOC100506258	0.315558	0.835154	2.61642	0.319197	0.749577	NA
LOC100506271	4.31266	-2.06439	0.667669	-3.09193	0.00198859	0.00472528
LOC100506272	0	NA	NA	NA	NA	NA
LOC100506274	0	NA	NA	NA	NA	NA
LOC100506281	0.0321736	0	5.20139	0	1	NA
LOC100506302	50.8626	-0.298099	0.179362	-1.662	0.0965133	0.159043
LOC100506314	10.7274	-0.410864	0.447947	-0.917215	0.35903	0.473705
LOC100506321	0.868739	2.27104	1.71932	1.32089	0.186537	0.277817
LOC100506368	1.24964	1.01342	1.12421	0.901455	0.367347	0.482321
LOC100506371	2.34706	-1.4935	1.29688	-1.15161	0.249482	0.352967
LOC100506384	0	NA	NA	NA	NA	NA
LOC100506388	0	NA	NA	NA	NA	NA
LOC100506393	0	NA	NA	NA	NA	NA
LOC100506403	0	NA	NA	NA	NA	NA
LOC100506406	0	NA	NA	NA	NA	NA
LOC100506422	0.356338	1.28648	2.53173	0.508142	0.611354	NA
LOC100506444	1.07544	1.11765	1.43612	0.778247	0.436423	0.551174
LOC100506457	6.56164	1.09775	0.646428	1.69818	0.0894732	0.149096
LOC100506470	0	NA	NA	NA	NA	NA
LOC100506472	3.41423	0.480687	0.773588	0.621373	0.534354	0.642279
LOC100506474	0	NA	NA	NA	NA	NA
LOC100506476	2.3069	-0.415554	0.838058	-0.495853	0.619998	0.716123
LOC100506497	0	NA	NA	NA	NA	NA
LOC100506526	0	NA	NA	NA	NA	NA
LOC100506548	176.831	-0.663996	0.112902	-5.88116	4.07403e-09	2.02196e-08
LOC100506551	4.20504	-0.0386258	0.645842	-0.0598068	0.95231	0.971594
LOC100506585	0	NA	NA	NA	NA	NA
LOC100506603	18.8072	0.878118	0.309062	2.84124	0.00449391	0.0100164
LOC100506606	12.3057	-0.119378	0.41529	-0.287458	0.773762	0.838946
LOC100506639	57.9054	-0.0788913	0.196388	-0.401712	0.687896	0.770671
LOC100506675	0	NA	NA	NA	NA	NA
LOC100506679	3.12373	1.55363	0.913497	1.70074	0.088991	0.148364
LOC100506682	0	NA	NA	NA	NA	NA
LOC100506688	14.9394	0.362968	0.491747	0.738119	0.460442	0.573741
LOC100506700	0	NA	NA	NA	NA	NA
LOC100506725	0.0416984	0	5.20139	0	1	NA
LOC100506730	57.2225	0.490147	0.177694	2.75838	0.0058088	0.0126663
LOC100506746	23.5119	0.432551	0.329507	1.31272	0.189277	0.281337
LOC100506747	1.46397	1.7163	1.16069	1.47868	0.139225	0.216842
LOC100506790	0.0498093	0	5.20139	0	1	NA
LOC100506801	0.0674463	0.0855992	5.20139	0.016457	0.98687	NA
LOC100506804	2.6994	-0.0113841	0.706362	-0.0161166	0.987141	0.9935
LOC100506834	2.67474	2.56865	0.896002	2.86679	0.00414652	0.00930003
LOC100506844	119.656	-0.717837	0.133776	-5.36595	8.05225e-08	3.49127e-07
LOC100506858	0	NA	NA	NA	NA	NA
LOC100506860	11.9156	-1.04116	0.364343	-2.85762	0.00426825	0.00954691
LOC100506869	0.363549	0.0856296	2.92977	0.0292275	0.976683	NA
LOC100506895	5.72273	-1.6422	1.02224	-1.60647	0.10817	0.174811
LOC100506985	21.6018	1.02107	0.270617	3.77311	0.000161224	0.000456575
LOC100506990	65.6549	0.621477	0.165898	3.74614	0.000179576	0.000505135
LOC100507002	37.5421	-0.445804	0.216494	-2.05919	0.0394758	0.0721777
LOC100507006	20.8731	1.34658	0.348186	3.86742	0.000109992	0.000318468
LOC100507053	16.5481	0.279979	0.33327	0.840098	0.400853	0.516529
LOC100507065	0.882504	-0.0157861	1.30967	-0.0120535	0.990383	0.995946
LOC100507073	0	NA	NA	NA	NA	NA
LOC100507091	0	NA	NA	NA	NA	NA
LOC100507140	0.222206	-0.584397	3.16397	-0.184703	0.853462	NA
LOC100507144	1.82092	-1.25757	0.947777	-1.32686	0.184554	0.275485
LOC100507156	8.99986	0.632368	0.474768	1.33195	0.182876	0.273432
LOC100507175	0.730555	-0.0730941	1.43114	-0.0510739	0.959267	0.976077
LOC100507194	0.192716	2.34359	5.15848	0.454318	0.6496	NA
LOC100507195	0	NA	NA	NA	NA	NA
LOC100507201	0	NA	NA	NA	NA	NA
LOC100507205	0	NA	NA	NA	NA	NA
LOC100507250	11.9379	-0.331358	0.413833	-0.800705	0.423302	0.538273
LOC100507283	1.68874	-1.76769	1.09156	-1.61942	0.105358	0.1712
LOC100507291	10.4117	0.770236	0.366066	2.10409	0.0353705	0.0653739
LOC100507334	42.3088	-0.492904	0.595076	-0.828303	0.407499	0.522848
LOC100507346	11.4483	0.392974	0.487689	0.80579	0.420364	0.535488
LOC100507351	0.998827	0.355521	1.3619	0.261047	0.794056	0.854247
LOC100507373	9.6042	-0.270544	0.451244	-0.599551	0.548805	0.65566
LOC100507377	4.50661	1.15235	0.683875	1.68503	0.0919826	0.152553
LOC100507384	0	NA	NA	NA	NA	NA
LOC100507387	0.0341524	0	5.20139	0	1	NA
LOC100507388	0	NA	NA	NA	NA	NA
LOC100507389	0	NA	NA	NA	NA	NA
LOC100507391	0.106807	0	5.20139	0	1	NA
LOC100507406	0	NA	NA	NA	NA	NA
LOC100507412	257.368	0.368162	0.105486	3.49015	0.000482757	0.00127276
LOC100507424	45.4149	-0.784801	0.249536	-3.14504	0.00166063	0.00400242
LOC100507431	9.94734	-0.110498	0.513559	-0.215161	0.829642	0.882368
LOC100507437	10.5785	0.184762	0.444872	0.415313	0.677912	0.762468
LOC100507443	0	NA	NA	NA	NA	NA
LOC100507462	9.7973	-1.35818	0.452783	-2.99962	0.00270312	0.00627904
LOC100507468	0.0895858	0	5.20139	0	1	NA
LOC100507472	0	NA	NA	NA	NA	NA
LOC100507477	1.14559	-2.51375	1.5277	-1.64545	0.0998768	0.163578
LOC100507487	22.9319	0.387298	0.276249	1.40199	0.160918	0.24549
LOC100507506	11.9161	-0.180767	0.418759	-0.431673	0.665979	0.753135
LOC100507534	0.0380145	-0.63568	5.20139	-0.122213	0.90273	NA
LOC100507537	0.0399172	0.806927	5.20139	0.155137	0.876714	NA
LOC100507547	2.47366	-0.249679	0.943917	-0.264514	0.791384	0.852199
LOC100507557	12.9531	0.443088	0.402495	1.10085	0.27096	0.377206
LOC100507564	35.2444	-1.06661	0.320067	-3.33244	0.000860869	0.00218194
LOC100507577	100.387	0.965994	0.21716	4.44831	8.6547e-06	2.91492e-05
LOC100507600	0.73804	-1.17567	1.54898	-0.758999	0.447853	0.562377
LOC100507634	39.9292	-0.391485	0.230949	-1.69512	0.0900532	0.149888
LOC100507639	15.5384	-0.18615	0.384802	-0.483756	0.628559	0.722708
LOC100507642	37.0209	-1.08226	0.22053	-4.90755	9.2222e-07	3.53168e-06
LOC100507661	0	NA	NA	NA	NA	NA
LOC100508046	0	NA	NA	NA	NA	NA
LOC100630923	10.1536	1.02894	1.80759	0.569234	0.569198	0.673793
LOC100631378	0	NA	NA	NA	NA	NA
LOC100652758	12.051	0.0846702	0.373847	0.226484	0.820825	0.875102
LOC100652768	4.57187	0.98822	0.756516	1.30628	0.191458	0.283868
LOC100652931	0	NA	NA	NA	NA	NA
LOC100652999	0.498093	0	5.20139	0	1	NA
LOC100653233	0	NA	NA	NA	NA	NA
LOC100996249	0	NA	NA	NA	NA	NA
LOC100996251	18.0049	0.478881	0.305661	1.5667	0.117184	0.187074
LOC100996255	2.96214	2.82784	0.969891	2.91563	0.0035497	0.00806246
LOC100996263	0	NA	NA	NA	NA	NA
LOC100996286	0.421048	0	2.44843	0	1	NA
LOC100996291	1.18496	2.50926	1.58937	1.57878	0.114387	0.18322
LOC100996324	0	NA	NA	NA	NA	NA
LOC100996325	0.0407893	-0.63568	5.20139	-0.122213	0.90273	NA
LOC100996338	0	NA	NA	NA	NA	NA
LOC100996342	0.170487	0	5.20139	0	1	NA
LOC100996349	0	NA	NA	NA	NA	NA
LOC100996351	3.2118	2.43984	1.19462	2.04236	0.0411159	0.0749453
LOC100996385	0.0902312	-0.63567	5.20139	-0.122212	0.902732	NA
LOC100996437	7.19754	0.707635	0.434216	1.62968	0.103168	0.168231
LOC100996447	56.7005	0.062905	0.17273	0.364181	0.715723	0.793826
LOC100996455	0.943296	0.476666	1.48658	0.320647	0.748478	0.819798
LOC100996579	19.0371	-0.24669	0.286802	-0.86014	0.389712	0.505317
LOC100996583	0.167127	-0.635649	5.20139	-0.122207	0.902735	NA
LOC100996634	0	NA	NA	NA	NA	NA
LOC100996635	0	NA	NA	NA	NA	NA
LOC100996654	0.260849	-1.22657	2.65013	-0.462833	0.643484	NA
LOC100996671	0	NA	NA	NA	NA	NA
LOC100996679	0	NA	NA	NA	NA	NA
LOC100996693	1.51251	2.235	1.3674	1.63449	0.102157	0.166851
LOC100996694	0	NA	NA	NA	NA	NA
LOC101054525	0.631621	0.0380276	1.84334	0.0206297	0.983541	0.99127
LOC101059948	0.836856	1.40111	1.57089	0.891922	0.372435	0.487364
LOC101060019	0	NA	NA	NA	NA	NA
LOC101060091	0.310491	0.806971	2.65885	0.303504	0.761506	NA
LOC101060321	0	NA	NA	NA	NA	NA
LOC101060385	0.114753	0	5.20139	0	1	NA
LOC101060389	67.2466	1.6785	0.518275	3.23862	0.00120108	0.00296681
LOC101060498	0	NA	NA	NA	NA	NA
LOC101060524	0.0717879	1.4361	5.19906	0.276223	0.782377	NA
LOC101060542	6.47327	-0.487683	0.536795	-0.908509	0.363609	0.478621
LOC101060553	1.27634	2.28498	1.56161	1.46323	0.143406	0.222548
LOC101241902	2.40202	1.94015	0.960809	2.01929	0.0434575	0.0787589
LOC101243545	19.1815	-0.624627	0.291628	-2.14186	0.0322045	0.0601368
LOC101409256	5.32754	1.01121	0.804355	1.25716	0.208694	0.304769
LOC101448202	0.124593	0.887451	5.19309	0.170891	0.86431	NA
LOC101559451	2.29396	-1.13229	0.863381	-1.31146	0.189703	0.2818
LOC101593348	8.36302	-0.316389	0.434828	-0.72762	0.466846	0.579746
LOC101805491	0	NA	NA	NA	NA	NA
LOC101926889	71.3979	-0.285589	0.190632	-1.49812	0.134103	0.209968
LOC101926892	0.513921	0.0703544	1.87537	0.037515	0.970074	NA
LOC101926897	1.80205	3.39813	1.26937	2.67701	0.00742822	0.0158891
LOC101926898	480.762	-0.429729	0.158212	-2.71615	0.0066045	0.0142602
LOC101926905	0	NA	NA	NA	NA	NA
LOC101926908	0	NA	NA	NA	NA	NA
LOC101926911	8.35744	0.557609	0.419677	1.32866	0.18396	0.274764
LOC101926913	0.494121	0.0978214	1.8152	0.0538902	0.957023	NA
LOC101926915	0.335422	-1.88705	3.4967	-0.539667	0.589427	NA
LOC101926933	0.386759	-1.40907	3.03713	-0.463949	0.642684	NA
LOC101926935	3.60401	-0.0136663	0.678237	-0.0201498	0.983924	0.991365
LOC101926940	0.0988839	0	5.20139	0	1	NA
LOC101926941	4.11627	0.533377	0.626188	0.851785	0.394333	0.50981
LOC101926942	0	NA	NA	NA	NA	NA
LOC101926943	2.76447	0.808711	0.933354	0.866457	0.38624	0.501761
LOC101926944	0.717439	-1.41273	1.9971	-0.707389	0.479325	0.591609
LOC101926955	1.58379	-0.501462	1.13309	-0.442563	0.658082	0.746959
LOC101926960	4.07403	1.11534	0.773102	1.44269	0.149109	0.229966
LOC101926962	0	NA	NA	NA	NA	NA
LOC101926963	7.82791	-2.02386	0.959168	-2.11002	0.0348567	0.0645076
LOC101926964	0.825884	-1.21958	1.64076	-0.743303	0.457299	0.570901
LOC101926966	0	NA	NA	NA	NA	NA
LOC101926975	0	NA	NA	NA	NA	NA
LOC101927018	4.75993	-0.365764	0.546912	-0.668781	0.503635	0.614073
LOC101927020	0.0510592	0.806927	5.20139	0.155137	0.876714	NA
LOC101927021	81.9099	0.3844	0.154564	2.487	0.0128825	0.0262928
LOC101927023	0	NA	NA	NA	NA	NA
LOC101927027	188.156	-0.245027	0.125908	-1.94608	0.051645	0.0919054
LOC101927040	1.17808	0.570281	1.21424	0.469662	0.638596	0.73124
LOC101927043	1.24904	1.08254	1.45702	0.742986	0.45749	0.571057
LOC101927045	51.9267	-0.830635	0.210526	-3.94552	7.96259e-05	0.000235021
LOC101927048	0	NA	NA	NA	NA	NA
LOC101927051	0.393202	0.0598169	2.90311	0.0206044	0.983561	NA
LOC101927053	0	NA	NA	NA	NA	NA
LOC101927055	0	NA	NA	NA	NA	NA
LOC101927056	1.87763	1.10057	1.38487	0.794705	0.426785	0.54198
LOC101927058	0	NA	NA	NA	NA	NA
LOC101927062	0	NA	NA	NA	NA	NA
LOC101927066	0.126206	-0.63566	5.20139	-0.12221	0.902733	NA
LOC101927069	0.0445493	0	5.20139	0	1	NA
LOC101927070	0	NA	NA	NA	NA	NA
LOC101927078	0	NA	NA	NA	NA	NA
LOC101927079	0	NA	NA	NA	NA	NA
LOC101927081	0	NA	NA	NA	NA	NA
LOC101927082	0	NA	NA	NA	NA	NA
LOC101927087	2.5837	-0.204593	0.851143	-0.240375	0.81004	0.866722
LOC101927100	4.15368	-0.303496	0.72101	-0.420932	0.673805	0.759688
LOC101927120	0.130052	-0.635653	5.20139	-0.122208	0.902734	NA
LOC101927123	8.54766	-0.577524	0.513332	-1.12505	0.260568	0.365731
LOC101927124	0.920325	2.37778	1.57355	1.5111	0.130764	0.205696
LOC101927131	3.37812	1.19142	0.76938	1.54854	0.121491	0.193143
LOC101927132	1.08574	2.37577	1.42105	1.67183	0.0945573	0.15616
LOC101927136	5.46955	-0.404503	0.624971	-0.647234	0.51748	0.627101
LOC101927139	0	NA	NA	NA	NA	NA
LOC101927142	0.194646	-0.63566	4.55312	-0.13961	0.888968	NA
LOC101927143	0.803044	-1.37421	1.70321	-0.806834	0.419762	0.534851
LOC101927151	138.982	-0.399655	0.11511	-3.47194	0.000516704	0.00135602
LOC101927153	0	NA	NA	NA	NA	NA
LOC101927156	0.352992	-1.21993	2.05504	-0.593626	0.552762	NA
LOC101927157	10.1648	0.239429	0.472324	0.506917	0.612213	0.709467
LOC101927159	0	NA	NA	NA	NA	NA
LOC101927164	2.78498	0.530455	0.856268	0.619497	0.535589	0.643448
LOC101927166	4.14664	0.678132	0.757061	0.895743	0.37039	0.485281
LOC101927178	6.93775	-0.106365	0.460056	-0.231201	0.817158	0.872383
LOC101927179	0.12178	0	5.20139	0	1	NA
LOC101927181	12.9446	0.915779	0.43217	2.11903	0.0340883	0.063225
LOC101927188	0.958104	1.95979	1.44887	1.35263	0.176173	0.264813
LOC101927189	3.5831	-0.992008	0.748747	-1.32489	0.185208	0.276293
LOC101927190	0	NA	NA	NA	NA	NA
LOC101927196	0.0448445	0	5.20139	0	1	NA
LOC101927204	39.0082	0.292433	0.194837	1.50091	0.133379	0.209007
LOC101927207	0.071691	0.806937	5.20139	0.155139	0.876712	NA
LOC101927211	1.11887	-0.955356	1.25578	-0.760767	0.446796	0.561296
LOC101927229	0.134939	0	5.20139	0	1	NA
LOC101927230	2.19623	-0.444345	0.994861	-0.44664	0.655135	0.744401
LOC101927237	0.564542	0.806977	2.655	0.303947	0.761169	NA
LOC101927239	0	NA	NA	NA	NA	NA
LOC101927243	0.18036	1.63229	4.62683	0.352789	0.724247	NA
LOC101927244	0	NA	NA	NA	NA	NA
LOC101927248	0	NA	NA	NA	NA	NA
LOC101927257	4.4013	0.0369606	0.709314	0.0521075	0.958443	0.975412
LOC101927267	0.484252	-1.4896	2.24597	-0.663231	0.507183	NA
LOC101927269	0	NA	NA	NA	NA	NA
LOC101927272	0	NA	NA	NA	NA	NA
LOC101927274	1.76176	0.14482	1.23988	0.116802	0.907017	0.939702
LOC101927282	0.0510592	0.806927	5.20139	0.155137	0.876714	NA
LOC101927284	0.391136	0	2.33491	0	1	NA
LOC101927285	0	NA	NA	NA	NA	NA
LOC101927286	0	NA	NA	NA	NA	NA
LOC101927292	0	NA	NA	NA	NA	NA
LOC101927296	0	NA	NA	NA	NA	NA
LOC101927305	1.84991	0	1.63804	0	1	1
LOC101927310	0	NA	NA	NA	NA	NA
LOC101927311	0	NA	NA	NA	NA	NA
LOC101927314	0.282515	-1.23926	3.02754	-0.40933	0.682298	NA
LOC101927318	0	NA	NA	NA	NA	NA
LOC101927322	16.3771	-0.659236	0.360283	-1.82977	0.0672841	0.116176
LOC101927334	0	NA	NA	NA	NA	NA
LOC101927342	0	NA	NA	NA	NA	NA
LOC101927348	0.071533	0.806937	5.20139	0.155139	0.876712	NA
LOC101927354	0.285362	1.55978	3.03047	0.5147	0.606763	NA
LOC101927356	4.73104	0.380934	0.706391	0.539268	0.589702	0.691257
LOC101927358	0	NA	NA	NA	NA	NA
LOC101927359	7.85966	1.09486	0.455898	2.40154	0.0163261	0.0325934
LOC101927365	12.1404	-0.269939	0.39379	-0.685491	0.493034	0.604708
LOC101927374	714.836	-0.136017	0.109582	-1.24124	0.214517	0.311446
LOC101927378	0.325638	0.0947241	2.62252	0.0361195	0.971187	NA
LOC101927379	0	NA	NA	NA	NA	NA
LOC101927391	14.3591	0.188909	0.380622	0.496318	0.61967	0.71584
LOC101927394	0.0445493	0	5.20139	0	1	NA
LOC101927406	0.0407893	-0.63568	5.20139	-0.122213	0.90273	NA
LOC101927410	0	NA	NA	NA	NA	NA
LOC101927411	0.86862	0.861758	1.62065	0.531737	0.594908	0.695462
LOC101927412	6.2512	-0.495708	0.732295	-0.676923	0.498455	0.609747
LOC101927415	22.4724	0.139069	0.287952	0.482957	0.629126	0.723215
LOC101927416	0	NA	NA	NA	NA	NA
LOC101927418	25.8675	-1.50335	0.340717	-4.41232	1.02269e-05	3.41168e-05
LOC101927419	1.54171	3.39277	1.43678	2.36138	0.0182071	0.0360028
LOC101927421	0	NA	NA	NA	NA	NA
LOC101927431	0	NA	NA	NA	NA	NA
LOC101927434	0	NA	NA	NA	NA	NA
LOC101927437	0	NA	NA	NA	NA	NA
LOC101927438	0.0510592	0.806927	5.20139	0.155137	0.876714	NA
LOC101927446	5.37624	-0.258531	0.552625	-0.467823	0.639911	0.732332
LOC101927450	0	NA	NA	NA	NA	NA
LOC101927460	0	NA	NA	NA	NA	NA
LOC101927464	0	NA	NA	NA	NA	NA
LOC101927468	3.22647	-0.750302	2.77699	-0.270186	0.787018	0.848906
LOC101927472	0.113947	0.806947	5.20139	0.15514	0.876711	NA
LOC101927476	2.92438	0.666395	0.853684	0.780611	0.435031	0.550175
LOC101927478	0.481898	-1.89978	2.21449	-0.857887	0.390955	NA
LOC101927481	1.90671	-2.76328	1.25948	-2.19398	0.0282369	0.0534773
LOC101927482	0	NA	NA	NA	NA	NA
LOC101927488	0	NA	NA	NA	NA	NA
LOC101927495	0	NA	NA	NA	NA	NA
LOC101927497	46.316	-0.957342	0.186539	-5.13213	2.86486e-07	1.16762e-06
LOC101927501	0.0775923	0.806937	5.20139	0.155139	0.876712	NA
LOC101927502	0.28948	2.00584	2.61382	0.767398	0.442845	NA
LOC101927523	0.145309	0	5.20139	0	1	NA
LOC101927526	0	NA	NA	NA	NA	NA
LOC101927539	0.0451173	0	5.20139	0	1	NA
LOC101927543	0.446382	-0.274056	2.59137	-0.105757	0.915775	NA
LOC101927549	0	NA	NA	NA	NA	NA
LOC101927550	4.51091	-0.0110501	0.683152	-0.0161752	0.987095	0.9935
LOC101927557	0.0631048	-1.22719	5.19808	-0.236086	0.813366	NA
LOC101927560	3.3283	1.82763	0.779745	2.34387	0.0190846	0.0375853
LOC101927571	0.728524	-1.60165	1.63783	-0.97791	0.328119	0.441542
LOC101927572	2.52855	1.25304	0.909658	1.37748	0.168364	0.254904
LOC101927575	7.08825	-1.54657	0.584033	-2.64809	0.00809474	0.0171971
LOC101927577	0	NA	NA	NA	NA	NA
LOC101927580	3.11227	0.928955	0.964949	0.962698	0.335699	0.44928
LOC101927583	0.719021	0.0103365	1.32824	0.0077821	0.993791	0.998036
LOC101927587	2.49047	0.535905	0.858051	0.624561	0.53226	0.640478
LOC101927588	6.82342	0.301705	0.494182	0.610513	0.541522	0.648729
LOC101927592	0	NA	NA	NA	NA	NA
LOC101927604	3.28504	0.699795	0.780107	0.89705	0.369692	0.484734
LOC101927606	0.0780529	0	5.20139	0	1	NA
LOC101927616	0	NA	NA	NA	NA	NA
LOC101927619	0.30295	0.0856335	4.18082	0.0204825	0.983658	NA
LOC101927620	1.28874	0.324494	1.08859	0.298087	0.765637	0.832775
LOC101927623	1.18485	1.75291	1.22472	1.43128	0.152351	0.234209
LOC101927630	1.39287	2.39174	1.04085	2.29786	0.0215695	0.0420169
LOC101927636	0.528328	2.70037	2.02375	1.33434	0.182093	NA
LOC101927637	0	NA	NA	NA	NA	NA
LOC101927640	0	NA	NA	NA	NA	NA
LOC101927641	0.391075	0	3.44528	0	1	NA
LOC101927650	0	NA	NA	NA	NA	NA
LOC101927651	0	NA	NA	NA	NA	NA
LOC101927653	1.99197	1.74546	1.04649	1.66792	0.0953317	0.157318
LOC101927657	1.80109	0.486707	0.935173	0.520446	0.602753	0.701579
LOC101927661	0	NA	NA	NA	NA	NA
LOC101927666	0.86334	1.84734	1.42994	1.2919	0.196391	0.29008
LOC101927668	0.0315524	-0.63568	5.20139	-0.122213	0.90273	NA
LOC101927683	1.34165	2.49415	1.29395	1.92755	0.0539114	0.0954346
LOC101927686	1.08553	0.0893861	1.21093	0.0738163	0.941157	0.964272
LOC101927691	0	NA	NA	NA	NA	NA
LOC101927692	2.35841	2.18787	1.28919	1.69709	0.0896795	0.149367
LOC101927694	0.0321736	0	5.20139	0	1	NA
LOC101927697	0	NA	NA	NA	NA	NA
LOC101927701	0.135291	-1.41681	5.1929	-0.272835	0.78498	NA
LOC101927708	0.911185	1.39479	1.42119	0.981425	0.326383	0.439654
LOC101927709	0.35354	2.21372	2.9112	0.760416	0.447006	NA
LOC101927730	0.0408941	0	5.20139	0	1	NA
LOC101927735	0	NA	NA	NA	NA	NA
LOC101927740	4.34791	0.438925	0.901441	0.486915	0.626319	0.720856
LOC101927746	67.4544	-0.466468	0.176357	-2.64503	0.0081684	0.0173428
LOC101927755	8.10152	0.298376	0.547158	0.545319	0.585534	0.687732
LOC101927762	0.379744	2.26913	2.521	0.900092	0.368071	NA
LOC101927765	21.4098	-0.692103	0.296772	-2.33211	0.0196951	0.0386857
LOC101927766	0.0447929	0	5.20139	0	1	NA
LOC101927768	5.70762	-0.86794	0.546263	-1.58887	0.11209	0.180036
LOC101927769	0	NA	NA	NA	NA	NA
LOC101927770	4.347	1.5665	0.866517	1.80781	0.0706356	0.121123
LOC101927780	40.4918	0.0745738	0.207982	0.358559	0.719925	0.797214
LOC101927787	0.0315524	-0.63568	5.20139	-0.122213	0.90273	NA
LOC101927795	0.0380145	-0.63568	5.20139	-0.122213	0.90273	NA
LOC101927797	41.6431	0.830944	0.2457	3.38195	0.000719731	0.00184242
LOC101927798	0.102382	0	5.20139	0	1	NA
LOC101927811	9.4289	0.426061	0.486315	0.8761	0.380976	0.496202
LOC101927814	0.851383	-0.936981	1.45774	-0.642763	0.520378	0.62946
LOC101927815	0.219614	-0.216214	4.45017	-0.0485855	0.96125	NA
LOC101927817	0	NA	NA	NA	NA	NA
LOC101927822	0	NA	NA	NA	NA	NA
LOC101927827	0	NA	NA	NA	NA	NA
LOC101927829	0.854622	1.71942	1.71769	1.001	0.316824	0.429336
LOC101927830	2.21949	0.223811	0.812716	0.275386	0.783019	0.846027
LOC101927835	0	NA	NA	NA	NA	NA
LOC101927839	0	NA	NA	NA	NA	NA
LOC101927843	0.0676899	0	5.20139	0	1	NA
LOC101927844	1.79063	1.50257	1.14964	1.30699	0.191217	0.283558
LOC101927845	0	NA	NA	NA	NA	NA
LOC101927847	0	NA	NA	NA	NA	NA
LOC101927849	0	NA	NA	NA	NA	NA
LOC101927851	0.288458	-0.00654519	2.65378	-0.00246636	0.998032	NA
LOC101927854	0.617432	-0.812491	1.63052	-0.498301	0.618272	0.714664
LOC101927865	7.13189	0.137194	0.526784	0.260436	0.794527	0.854488
LOC101927869	0	NA	NA	NA	NA	NA
LOC101927870	0.823108	1.3317	1.70652	0.78036	0.435179	0.55024
LOC101927876	0	NA	NA	NA	NA	NA
LOC101927881	0.221744	0	4.43454	0	1	NA
LOC101927884	6.30828	0.258964	0.464784	0.55717	0.577411	0.68075
LOC101927901	1.78333	-0.696061	1.13134	-0.615254	0.538387	0.646
LOC101927905	4.93032	0.57381	0.642325	0.893333	0.371679	0.486671
LOC101927907	0	NA	NA	NA	NA	NA
LOC101927911	0	NA	NA	NA	NA	NA
LOC101927914	0	NA	NA	NA	NA	NA
LOC101927915	0.764466	3.29772	1.9039	1.73209	0.0832583	0.139934
LOC101927919	30.9809	-0.949361	0.235739	-4.02717	5.64527e-05	0.000169888
LOC101927924	4.75874	1.05279	0.653404	1.61124	0.107128	0.173486
LOC101927926	0	NA	NA	NA	NA	NA
LOC101927932	0.918587	0.80872	1.2524	0.645736	0.518451	0.628002
LOC101927934	2.94341	0.46248	0.860793	0.537272	0.59108	0.692542
LOC101927948	0	NA	NA	NA	NA	NA
LOC101927950	0	NA	NA	NA	NA	NA
LOC101927954	2.14428	-0.416665	0.974943	-0.427374	0.669107	0.755569
LOC101927964	0.28651	0.0856289	3.05896	0.0279928	0.977668	NA
LOC101927967	0	NA	NA	NA	NA	NA
LOC101927969	0.688443	2.46104	1.73561	1.41797	0.156199	0.239248
LOC101927972	0	NA	NA	NA	NA	NA
LOC101927973	9.0826	0.512632	0.504816	1.01548	0.309875	0.421281
LOC101927987	0	NA	NA	NA	NA	NA
LOC101928002	0.0448445	0	5.20139	0	1	NA
LOC101928008	0.23315	0.806971	4.4171	0.182693	0.855039	NA
LOC101928009	0	NA	NA	NA	NA	NA
LOC101928012	0.266265	0.0856253	3.06158	0.0279677	0.977688	NA
LOC101928020	9.09119	0.0504245	0.431483	0.116863	0.906968	0.939702
LOC101928030	0	NA	NA	NA	NA	NA
LOC101928034	1.23226	0.416755	1.19799	0.347879	0.727931	0.803169
LOC101928035	0	NA	NA	NA	NA	NA
LOC101928043	1.79233	-0.118707	0.867677	-0.13681	0.891181	0.929526
LOC101928048	0	NA	NA	NA	NA	NA
LOC101928052	0.647137	0.0856303	1.84234	0.0464792	0.962928	0.977858
LOC101928053	11.2324	0.193874	0.459626	0.421807	0.673166	0.759167
LOC101928063	4.39241	-1.48569	0.691927	-2.14718	0.0317787	0.0594579
LOC101928068	22.1726	0.236012	0.313661	0.752445	0.451783	0.565739
LOC101928069	2.44639	0.66495	0.912395	0.728795	0.466127	0.579104
LOC101928075	0.153666	0.806958	4.82655	0.167191	0.867219	NA
LOC101928093	0.160285	0.0856215	4.80651	0.0178137	0.985788	NA
LOC101928100	22.5799	-0.215365	0.350169	-0.615032	0.538533	0.646082
LOC101928103	25.1937	-0.270948	0.27302	-0.992409	0.320998	0.433999
LOC101928105	1.31719	0.827717	1.16216	0.712221	0.476328	0.588629
LOC101928107	0	NA	NA	NA	NA	NA
LOC101928118	18.1265	0.417442	0.316923	1.31717	0.187782	0.279429
LOC101928128	0	NA	NA	NA	NA	NA
LOC101928131	46.9729	0.56462	0.21883	2.58018	0.00987495	0.0206322
LOC101928134	0.211356	0	3.72268	0	1	NA
LOC101928135	0	NA	NA	NA	NA	NA
LOC101928137	36.1969	0.0853109	0.216396	0.394234	0.693408	0.775431
LOC101928140	0.340837	-0.63569	3.002	-0.211755	0.832298	NA
LOC101928150	5.25149	0.649053	0.546953	1.18667	0.235358	0.336111
LOC101928161	0	NA	NA	NA	NA	NA
LOC101928162	0	NA	NA	NA	NA	NA
LOC101928163	1.20004	0.478194	1.16625	0.410027	0.681786	0.765423
LOC101928167	0	NA	NA	NA	NA	NA
LOC101928168	0	NA	NA	NA	NA	NA
LOC101928174	1.44283	0.742251	1.36377	0.544262	0.586261	0.688256
LOC101928191	0.125929	0.806947	5.20139	0.15514	0.876711	NA
LOC101928201	0	NA	NA	NA	NA	NA
LOC101928203	0.0815786	-1.45419	5.19119	-0.280127	0.77938	NA
LOC101928205	0	NA	NA	NA	NA	NA
LOC101928211	1.36882	0.81312	1.62212	0.501271	0.616181	0.713055
LOC101928222	5.87502	-0.103709	0.6334	-0.163734	0.869941	0.913581
LOC101928226	0	NA	NA	NA	NA	NA
LOC101928227	0.0448034	0	5.20139	0	1	NA
LOC101928231	0.498215	-1.15396	1.9028	-0.606454	0.544213	NA
LOC101928233	3.07769	-1.04106	0.886401	-1.17449	0.240201	0.341806
LOC101928241	1.4777	0.208352	1.24895	0.166822	0.86751	0.911809
LOC101928253	0	NA	NA	NA	NA	NA
LOC101928254	6.90058	0.825973	0.634154	1.30248	0.192752	0.285539
LOC101928259	0.132063	0.085609	5.20139	0.0164589	0.986868	NA
LOC101928266	1.4428	-0.086619	1.22805	-0.070534	0.943769	0.965566
LOC101928269	2.20618	1.11132	0.913722	1.21626	0.223886	0.322732
LOC101928270	0	NA	NA	NA	NA	NA
LOC101928272	0.11404	-1.3057	5.19668	-0.251256	0.801616	NA
LOC101928273	0	NA	NA	NA	NA	NA
LOC101928279	0.345073	-0.635704	2.3395	-0.271726	0.785832	NA
LOC101928280	0.666146	-0.881178	1.66075	-0.530592	0.595702	0.696058
LOC101928283	0	NA	NA	NA	NA	NA
LOC101928295	1.95411	2.30504	1.4246	1.61802	0.105658	0.171526
LOC101928298	0	NA	NA	NA	NA	NA
LOC101928303	1.71093	1.03865	1.24802	0.832241	0.405273	0.520818
LOC101928304	0.911649	-1.16477	1.55221	-0.750393	0.453018	0.566833
LOC101928306	0.11308	0	5.20139	0	1	NA
LOC101928307	1.76488	-3.04412	1.2771	-2.38361	0.0171436	0.0340869
LOC101928314	0	NA	NA	NA	NA	NA
LOC101928322	0	NA	NA	NA	NA	NA
LOC101928323	0.44263	2.57425	2.05509	1.25262	0.210344	NA
LOC101928324	2.02157	-0.723836	0.810842	-0.892696	0.37202	0.487007
LOC101928327	0	NA	NA	NA	NA	NA
LOC101928333	0.100501	0.806937	5.20139	0.155139	0.876712	NA
LOC101928335	16.6384	1.42559	0.300938	4.73717	2.16721e-06	7.94704e-06
LOC101928336	36.4914	-0.213964	0.231347	-0.924863	0.355037	0.469856
LOC101928358	0.184493	0	3.85381	0	1	NA
LOC101928370	2.81415	0.0988034	1.31515	0.0751271	0.940114	0.96395
LOC101928371	0.679367	0	5.20139	0	1	1
LOC101928372	43.9053	1.27673	0.226581	5.63476	1.75297e-08	8.1362e-08
LOC101928381	0.0228454	0	5.20139	0	1	NA
LOC101928386	0.369813	0.806973	2.12004	0.380641	0.703469	NA
LOC101928398	0	NA	NA	NA	NA	NA
LOC101928401	3.29789	1.61817	0.92795	1.74381	0.0811928	0.136944
LOC101928402	2.2232	-3.05266	1.17874	-2.58976	0.00960418	0.0201154
LOC101928404	0.0809144	0	5.20139	0	1	NA
LOC101928414	1.27134	0.766195	1.03876	0.737603	0.460756	0.573979
LOC101928416	0	NA	NA	NA	NA	NA
LOC101928417	0	NA	NA	NA	NA	NA
LOC101928418	0	NA	NA	NA	NA	NA
LOC101928435	0	NA	NA	NA	NA	NA
LOC101928436	1.12294	1.64191	1.24359	1.3203	0.186735	0.278063
LOC101928437	0.536498	1.49766	2.06281	0.72603	0.467821	NA
LOC101928438	0.372138	-1.40864	2.59431	-0.542974	0.587148	NA
LOC101928441	0.0740695	0.806937	5.20139	0.155139	0.876712	NA
LOC101928443	0	NA	NA	NA	NA	NA
LOC101928445	2.35915	-0.610872	0.980793	-0.622834	0.533393	0.641348
LOC101928446	1.97329	1.03638	1.29187	0.802234	0.422418	0.537506
LOC101928449	0	NA	NA	NA	NA	NA
LOC101928453	0.388789	-1.89052	2.97352	-0.635786	0.524916	NA
LOC101928460	0	NA	NA	NA	NA	NA
LOC101928461	3.97958	-1.48175	0.699343	-2.11877	0.0341101	0.0632552
LOC101928471	0	NA	NA	NA	NA	NA
LOC101928476	0.631597	-0.94973	1.72717	-0.549878	0.582403	0.685131
LOC101928489	11.5979	1.04804	0.399616	2.62263	0.00872551	0.0184384
LOC101928491	1.29384	0.190417	1.1427	0.166638	0.867655	0.911905
LOC101928495	1.4451	1.76738	1.18438	1.49225	0.135635	0.211884
LOC101928505	1.51201	-0.719662	1.01798	-0.706952	0.479597	0.591902
LOC101928509	1.33345	1.54855	2.07004	0.748078	0.454413	0.568124
LOC101928514	25.3085	0.9241	0.275962	3.34864	0.000812084	0.00206438
LOC101928516	0	NA	NA	NA	NA	NA
LOC101928517	0	NA	NA	NA	NA	NA
LOC101928519	0	NA	NA	NA	NA	NA
LOC101928523	0.371499	-0.881986	2.92986	-0.301034	0.763389	NA
LOC101928525	6.57665	0.60151	0.584107	1.02979	0.303106	0.413635
LOC101928530	2.01201	0.257255	0.875771	0.293747	0.768951	0.835315
LOC101928535	0.508964	-0.68709	2.24952	-0.305438	0.760032	NA
LOC101928539	4.93248	1.28739	0.617448	2.08503	0.0370669	0.0682014
LOC101928540	0	NA	NA	NA	NA	NA
LOC101928551	0.527333	-2.30528	1.82659	-1.26207	0.206925	NA
LOC101928565	3.21829	-0.17056	0.772025	-0.220926	0.82515	0.878732
LOC101928567	2.66367	0.199604	0.955749	0.208845	0.834569	0.886446
LOC101928569	0.7456	0.0856328	1.8645	0.0459281	0.963368	0.978036
LOC101928580	0.6521	0.844889	1.84287	0.458463	0.64662	0.737406
LOC101928590	0	NA	NA	NA	NA	NA
LOC101928597	3.80189	2.2106	0.85363	2.58964	0.00960755	0.02012
LOC101928600	11.0455	1.03962	0.419385	2.47892	0.0131782	0.0268516
LOC101928605	27.173	0.32225	0.267216	1.20595	0.227836	0.327336
LOC101928618	0	NA	NA	NA	NA	NA
LOC101928622	0.0282436	0	5.20139	0	1	NA
LOC101928626	0	NA	NA	NA	NA	NA
LOC101928650	0.153156	-2.28655	5.15439	-0.443612	0.657323	NA
LOC101928651	0	NA	NA	NA	NA	NA
LOC101928661	0	NA	NA	NA	NA	NA
LOC101928663	0.430722	0.787839	2.89445	0.27219	0.785476	NA
LOC101928673	5.00477	0.58524	0.597745	0.979079	0.327541	0.440902
LOC101928674	1.86089	-0.407101	1.08319	-0.375837	0.707038	0.786579
LOC101928682	0	NA	NA	NA	NA	NA
LOC101928694	0.954642	0.499618	1.7328	0.28833	0.773094	0.838519
LOC101928696	0.160428	-0.635659	4.77536	-0.133112	0.894105	NA
LOC101928697	1.65799	-0.256777	1.2721	-0.201853	0.840032	0.890937
LOC101928700	1.32035	-0.536407	1.15511	-0.464378	0.642377	0.734273
LOC101928708	0	NA	NA	NA	NA	NA
LOC101928710	0.769659	-2.9783	2.07274	-1.43689	0.15075	0.232142
LOC101928718	2.0653	-1.75304	1.38391	-1.26673	0.205251	0.300634
LOC101928730	0	NA	NA	NA	NA	NA
LOC101928731	0.0448034	0	5.20139	0	1	NA
LOC101928737	0.0988743	-1.38098	5.19435	-0.265862	0.790345	NA
LOC101928738	4.33749	0.226035	0.713276	0.316897	0.751322	0.821906
LOC101928739	0.398811	2.08277	2.49207	0.83576	0.40329	NA
LOC101928748	0	NA	NA	NA	NA	NA
LOC101928751	0	NA	NA	NA	NA	NA
LOC101928766	0.0512933	0	5.20139	0	1	NA
LOC101928767	0	NA	NA	NA	NA	NA
LOC101928769	0	NA	NA	NA	NA	NA
LOC101928775	0	NA	NA	NA	NA	NA
LOC101928778	0	NA	NA	NA	NA	NA
LOC101928782	0.683375	1.22647	1.70171	0.720725	0.471079	0.583821
LOC101928786	5.36543	0.106661	0.60902	0.175136	0.860973	0.907213
LOC101928790	0	NA	NA	NA	NA	NA
LOC101928791	0	NA	NA	NA	NA	NA
LOC101928794	0	NA	NA	NA	NA	NA
LOC101928796	0.293533	0.806978	3.60504	0.223847	0.822876	NA
LOC101928797	1.59286	1.58468	1.01929	1.5547	0.120017	0.190994
LOC101928804	0	NA	NA	NA	NA	NA
LOC101928809	6.91285	0.750799	0.628714	1.19418	0.232407	0.332726
LOC101928812	0.0315524	-0.63568	5.20139	-0.122213	0.90273	NA
LOC101928823	0	NA	NA	NA	NA	NA
LOC101928834	0.0315524	-0.63568	5.20139	-0.122213	0.90273	NA
LOC101928837	1.64109	-0.470303	1.15014	-0.40891	0.682606	0.765993
LOC101928841	8.90192	1.81409	0.482227	3.7619	0.000168628	0.000475897
LOC101928844	0.922819	-0.573243	1.51717	-0.377836	0.705552	0.785231
LOC101928847	2.40305	-0.167322	0.84594	-0.197794	0.843206	0.893476
LOC101928851	0	NA	NA	NA	NA	NA
LOC101928855	5.75223	0.663552	0.58053	1.14301	0.253035	0.357024
LOC101928858	0	NA	NA	NA	NA	NA
LOC101928861	0.386975	0.782827	2.62286	0.298463	0.76535	NA
LOC101928865	0.73236	-0.443933	1.71783	-0.258427	0.796078	0.855725
LOC101928880	0.0874564	-0.63567	5.20139	-0.122212	0.902732	NA
LOC101928882	0	NA	NA	NA	NA	NA
LOC101928885	0.698846	2.14653	1.64071	1.30829	0.190774	0.283024
LOC101928886	0.530127	1.35973	2.09914	0.647759	0.517141	NA
LOC101928891	8.47262	1.03565	0.438721	2.36061	0.0182448	0.0360636
LOC101928894	0.255967	-1.30101	3.56281	-0.365165	0.714988	NA
LOC101928896	0	NA	NA	NA	NA	NA
