## Supplementary Tables 1-3 for "Mechanisms of resistance to VHL loss-induced genetic and pharmacological vulnerabilities" (part 3 of 3)

### Sheet: SupplementaryTable2 (continued)
Supplemenetary Table 2. RNA-seq analysis by DESeq2 comparing MUT10 cells with and without dox.
LOC101928909	0	NA	NA	NA	NA	NA
LOC101928911	0	NA	NA	NA	NA	NA
LOC101928936	42.9713	0.218915	0.193704	1.13015	0.258413	0.363151
LOC101928937	0	NA	NA	NA	NA	NA
LOC101928940	0.561434	-1.58309	1.87528	-0.844189	0.398564	NA
LOC101928942	0.0315524	-0.63568	5.20139	-0.122213	0.90273	NA
LOC101928943	0.0913815	0	5.20139	0	1	NA
LOC101928944	0	NA	NA	NA	NA	NA
LOC101928961	0	NA	NA	NA	NA	NA
LOC101928973	0.174364	0.806963	4.67064	0.172773	0.862829	NA
LOC101928977	0.197183	0	4.53126	0	1	NA
LOC101928978	1.30152	0.586973	1.36115	0.431233	0.666299	0.753301
LOC101928979	3.96164	-1.10989	0.632058	-1.75599	0.0790902	0.133792
LOC101928988	0	NA	NA	NA	NA	NA
LOC101928989	1.68123	0.82393	1.28627	0.640558	0.52181	0.630685
LOC101928992	1.18961	0.323095	1.04866	0.308102	0.758005	0.826954
LOC101928994	3.62805	-0.870519	0.742325	-1.17269	0.240919	0.342572
LOC101928995	0	NA	NA	NA	NA	NA
LOC101929019	0	NA	NA	NA	NA	NA
LOC101929023	0	NA	NA	NA	NA	NA
LOC101929034	0	NA	NA	NA	NA	NA
LOC101929057	20.1502	0.0586085	0.344402	0.170175	0.864873	0.909927
LOC101929058	0	NA	NA	NA	NA	NA
LOC101929064	0.0341524	0	5.20139	0	1	NA
LOC101929066	7.05269	-0.365244	0.500653	-0.729535	0.465674	0.578667
LOC101929073	0	NA	NA	NA	NA	NA
LOC101929076	0.146303	-0.635661	4.89142	-0.129954	0.896603	NA
LOC101929080	0	NA	NA	NA	NA	NA
LOC101929084	0	NA	NA	NA	NA	NA
LOC101929089	2.28882	-0.0869898	0.871079	-0.0998645	0.920452	0.949736
LOC101929095	0.0408941	0	5.20139	0	1	NA
LOC101929099	8.77647	-0.629948	0.476585	-1.32179	0.186237	0.277562
LOC101929106	0	NA	NA	NA	NA	NA
LOC101929116	0.0447929	0	5.20139	0	1	NA
LOC101929122	0	NA	NA	NA	NA	NA
LOC101929123	0	NA	NA	NA	NA	NA
LOC101929124	0.0416984	0	5.20139	0	1	NA
LOC101929125	0.979173	-1.49173	1.353	-1.10253	0.27023	0.376433
LOC101929128	16.7209	-1.60244	0.430646	-3.72102	0.000198417	0.000554683
LOC101929140	5.06857	-0.235425	0.658058	-0.357757	0.720525	0.797711
LOC101929144	2.16228	0.187857	1.12316	0.167258	0.867167	0.911616
LOC101929147	106.497	0.00161648	0.127275	0.0127006	0.989867	0.99566
LOC101929148	0.0447929	0	5.20139	0	1	NA
LOC101929153	0	NA	NA	NA	NA	NA
LOC101929154	0	NA	NA	NA	NA	NA
LOC101929162	7.63863	0.490684	0.441998	1.11015	0.266935	0.372689
LOC101929164	0	NA	NA	NA	NA	NA
LOC101929172	0	NA	NA	NA	NA	NA
LOC101929181	12.6137	-0.216275	0.405346	-0.533556	0.593649	0.694462
LOC101929194	1.50156	1.66517	1.42851	1.16567	0.24375	0.34614
LOC101929199	14.7203	0.342777	0.411087	0.83383	0.404377	0.520055
LOC101929207	0	NA	NA	NA	NA	NA
LOC101929210	0	NA	NA	NA	NA	NA
LOC101929217	0	NA	NA	NA	NA	NA
LOC101929224	8.92266	-0.119233	0.637061	-0.18716	0.851535	0.899858
LOC101929229	0.483804	-0.635709	1.94958	-0.326076	0.744367	NA
LOC101929231	6.0545	0.399935	0.563692	0.709492	0.478019	0.590337
LOC101929234	4.17173	0.894485	0.638091	1.40181	0.160971	0.245547
LOC101929237	0.414237	-0.597541	2.3123	-0.258418	0.796084	NA
LOC101929239	0	NA	NA	NA	NA	NA
LOC101929241	0	NA	NA	NA	NA	NA
LOC101929259	6.51269	0.601812	0.516498	1.16518	0.243947	0.346391
LOC101929260	0	NA	NA	NA	NA	NA
LOC101929268	0.200527	-0.635671	4.49947	-0.141277	0.887651	NA
LOC101929279	4.77254	0.979701	0.605898	1.61694	0.105891	0.171866
LOC101929282	0	NA	NA	NA	NA	NA
LOC101929284	0.258609	-0.63567	4.26264	-0.149126	0.881454	NA
LOC101929294	0.0510592	0.806927	5.20139	0.155137	0.876714	NA
LOC101929295	3.33834	1.90133	0.793716	2.39548	0.0165985	0.0330834
LOC101929297	0	NA	NA	NA	NA	NA
LOC101929312	0	NA	NA	NA	NA	NA
LOC101929315	0	NA	NA	NA	NA	NA
LOC101929319	0.116326	0.806946	5.20139	0.15514	0.876711	NA
LOC101929331	0.0880928	0.806937	5.20139	0.155139	0.876712	NA
LOC101929337	1.07176	-1.24255	1.7883	-0.694821	0.487168	0.599009
LOC101929340	10.518	-0.202878	0.469906	-0.431742	0.665929	0.753135
LOC101929353	0	NA	NA	NA	NA	NA
LOC101929371	0	NA	NA	NA	NA	NA
LOC101929372	2.82514	0.465723	0.942805	0.493976	0.621323	0.71714
LOC101929374	0.0451173	0	5.20139	0	1	NA
LOC101929378	0.258975	1.23425	3.52806	0.349838	0.72646	NA
LOC101929380	1.87315	-1.05269	1.27591	-0.825047	0.409345	0.524717
LOC101929384	0	NA	NA	NA	NA	NA
LOC101929395	0.590609	0.806976	1.93617	0.41679	0.676832	NA
LOC101929406	0	NA	NA	NA	NA	NA
LOC101929412	0.154235	-0.63565	5.20139	-0.122208	0.902735	NA
LOC101929413	0.383766	-1.23976	2.98896	-0.41478	0.678303	NA
LOC101929415	54.3568	-0.120036	0.185646	-0.646585	0.517901	0.627505
LOC101929420	1.79428	0.378805	1.1108	0.341019	0.733089	0.807408
LOC101929427	0	NA	NA	NA	NA	NA
LOC101929431	7.5823	-0.122332	0.463142	-0.264136	0.791675	0.852432
LOC101929439	0	NA	NA	NA	NA	NA
LOC101929441	0.0321736	0	5.20139	0	1	NA
LOC101929448	0.193323	0	5.20139	0	1	NA
LOC101929450	2.23014	-0.421554	1.11103	-0.379425	0.704372	0.784121
LOC101929452	0.0772909	0	5.20139	0	1	NA
LOC101929454	0	NA	NA	NA	NA	NA
LOC101929464	0.155685	1.52867	5.19628	0.294186	0.768616	NA
LOC101929468	0.705485	0.772264	1.53427	0.503342	0.614724	0.711753
LOC101929470	0	NA	NA	NA	NA	NA
LOC101929473	0.161436	1.43611	5.19906	0.276225	0.782375	NA
LOC101929486	2.39504	-0.628542	0.808031	-0.777868	0.436647	0.551367
LOC101929488	0	NA	NA	NA	NA	NA
LOC101929497	0.674828	1.40216	2.11363	0.663387	0.507083	0.617576
LOC101929504	0.444297	0.10529	1.93694	0.0543588	0.956649	NA
LOC101929505	0.0510889	0	5.20139	0	1	NA
LOC101929512	1.08334	-1.88891	1.23126	-1.53412	0.124999	0.197932
LOC101929516	1.8448	0.0490499	1.73453	0.0282785	0.97744	0.987205
LOC101929517	0	NA	NA	NA	NA	NA
LOC101929524	1.501	1.66367	1.06028	1.56908	0.116629	0.186378
LOC101929526	0.0358939	0.806927	5.20139	0.155137	0.876714	NA
LOC101929528	0	NA	NA	NA	NA	NA
LOC101929529	0.0945016	-0.635662	5.20139	-0.12221	0.902733	NA
LOC101929532	0.0357971	0	5.20139	0	1	NA
LOC101929541	7.41685	-1.31227	0.545445	-2.40587	0.016134	0.0322436
LOC101929549	1.03562	-3.14832	1.95475	-1.6106	0.107267	0.173646
LOC101929550	0.745554	1.0004	1.76281	0.567505	0.570371	0.674913
LOC101929551	0	NA	NA	NA	NA	NA
LOC101929555	1.14676	0.941892	1.76042	0.535039	0.592623	0.693782
LOC101929563	0.375472	-0.352831	2.30116	-0.153328	0.87814	NA
LOC101929565	0	NA	NA	NA	NA	NA
LOC101929567	51.6707	0.0290397	0.238065	0.121982	0.902913	0.937323
LOC101929570	0	NA	NA	NA	NA	NA
LOC101929572	0	NA	NA	NA	NA	NA
LOC101929574	0.0416984	0	5.20139	0	1	NA
LOC101929577	0.625682	-0.6099	1.75021	-0.348472	0.727486	0.802883
LOC101929579	0.128548	-0.63566	5.20139	-0.12221	0.902733	NA
LOC101929584	0	NA	NA	NA	NA	NA
LOC101929586	5.07101	1.11005	0.697575	1.59131	0.111541	0.179298
LOC101929592	0.532126	0.806976	2.28097	0.353787	0.723499	NA
LOC101929595	0.250137	-1.97858	3.03487	-0.651947	0.514435	NA
LOC101929596	0	NA	NA	NA	NA	NA
LOC101929607	0.433487	1.54704	2.50205	0.61831	0.536371	NA
LOC101929608	0.91961	0.699902	1.43732	0.486948	0.626295	0.720856
LOC101929613	0	NA	NA	NA	NA	NA
LOC101929622	0	NA	NA	NA	NA	NA
LOC101929625	0	NA	NA	NA	NA	NA
LOC101929626	1.21924	-1.33109	1.22895	-1.08311	0.27876	0.38594
LOC101929631	1.13706	1.9048	1.54453	1.23326	0.21748	0.314844
LOC101929633	1.16043	-1.50813	1.33369	-1.1308	0.258141	0.362847
LOC101929645	1.23533	0.123514	1.07355	0.115051	0.908404	0.940697
LOC101929646	0	NA	NA	NA	NA	NA
LOC101929653	0	NA	NA	NA	NA	NA
LOC101929657	0.826912	-1.08074	1.29937	-0.831741	0.405555	0.521069
LOC101929660	1.56173	0.432427	1.22834	0.352042	0.724806	0.800852
LOC101929662	0	NA	NA	NA	NA	NA
LOC101929679	0.190896	-1.30849	3.81637	-0.342863	0.731702	NA
LOC101929680	3.7754	0.567759	0.754647	0.75235	0.451841	0.565739
LOC101929681	0	NA	NA	NA	NA	NA
LOC101929694	2.66041	0.955821	0.80825	1.18258	0.236975	0.338112
LOC101929696	0.216623	-0.635685	3.69872	-0.171866	0.863543	NA
LOC101929698	3.09838	2.18083	0.962783	2.26513	0.0235044	0.0453746
LOC101929705	78.526	0.64523	0.15921	4.05268	5.06333e-05	0.000153075
LOC101929709	30.4912	-0.0431915	0.244585	-0.176591	0.85983	0.906318
LOC101929710	0.255398	0	3.59089	0	1	NA
LOC101929715	4.00253	-1.17343	0.706865	-1.66004	0.0969054	0.159563
LOC101929717	2.71579	0.659346	0.89685	0.73518	0.46223	0.575344
LOC101929718	68.6448	0.486273	0.168509	2.88574	0.00390489	0.00879253
LOC101929719	0.730349	-1.32565	1.75395	-0.755806	0.449766	0.563872
LOC101929721	0	NA	NA	NA	NA	NA
LOC101929723	0.490767	-0.712783	2.58476	-0.275764	0.782729	NA
LOC101929733	0	NA	NA	NA	NA	NA
LOC101929741	1.03424	0.0371952	1.4205	0.0261845	0.97911	0.988265
LOC101929753	0	NA	NA	NA	NA	NA
LOC101929754	0.0380145	-0.63568	5.20139	-0.122213	0.90273	NA
LOC101929762	3.15255	-1.1004	0.870627	-1.26392	0.206259	0.301803
LOC101929767	60.0728	-0.0313968	0.175256	-0.179148	0.857822	0.904724
LOC101929771	0.0832066	1.56582	5.19512	0.301401	0.763109	NA
LOC101929829	3.68778	3.3371	2.07632	1.60722	0.108006	0.174595
LOC101929897	0.0315524	-0.63568	5.20139	-0.122213	0.90273	NA
LOC101929983	0	NA	NA	NA	NA	NA
LOC101930010	0.808663	1.1011	1.3059	0.843174	0.399131	0.514735
LOC101930071	14.2982	-0.552485	0.372011	-1.48513	0.137509	0.214384
LOC101930452	14.262	-0.875154	0.374961	-2.33398	0.0195966	0.0385054
LOC102031319	0	NA	NA	NA	NA	NA
LOC102467079	0	NA	NA	NA	NA	NA
LOC102467080	0.0943586	0	5.20139	0	1	NA
LOC102467081	1.0714	-0.357618	2.04399	-0.17496	0.861111	0.907246
LOC102467147	0	NA	NA	NA	NA	NA
LOC102467212	0	NA	NA	NA	NA	NA
LOC102467213	0	NA	NA	NA	NA	NA
LOC102467214	0	NA	NA	NA	NA	NA
LOC102467216	0	NA	NA	NA	NA	NA
LOC102467217	0	NA	NA	NA	NA	NA
LOC102467222	0.0228454	0	5.20139	0	1	NA
LOC102467223	1.68854	-0.0965021	1.4601	-0.0660929	0.947304	0.968146
LOC102467224	0	NA	NA	NA	NA	NA
LOC102467225	0	NA	NA	NA	NA	NA
LOC102467226	0	NA	NA	NA	NA	NA
LOC102467655	0.119803	-0.635657	5.20139	-0.122209	0.902733	NA
LOC102477328	0.0942348	0	5.20139	0	1	NA
LOC102503427	0.0432894	0.806927	5.20139	0.155137	0.876714	NA
LOC102546226	0.325277	-1.72073	2.51221	-0.684947	0.493377	NA
LOC102546228	0	NA	NA	NA	NA	NA
LOC102546229	0.0228454	0	5.20139	0	1	NA
LOC102546294	0.814348	0.576084	1.65053	0.34903	0.727067	0.802673
LOC102546298	2.04328	-3.04484	1.24238	-2.45081	0.0142535	0.0288579
LOC102546299	0	NA	NA	NA	NA	NA
LOC102577426	0	NA	NA	NA	NA	NA
LOC102606465	72.3536	-0.770601	0.159009	-4.84626	1.25812e-06	4.74509e-06
LOC102606466	0	NA	NA	NA	NA	NA
LOC102723330	0	NA	NA	NA	NA	NA
LOC102723344	0	NA	NA	NA	NA	NA
LOC102723354	4.38677	1.41446	0.712344	1.98565	0.0470725	0.0846803
LOC102723362	0	NA	NA	NA	NA	NA
LOC102723373	0.734898	-0.593551	1.64492	-0.36084	0.718219	0.795817
LOC102723376	0.179695	0.806957	5.20139	0.155142	0.876709	NA
LOC102723377	0	NA	NA	NA	NA	NA
LOC102723385	6.08553	-0.172895	0.461887	-0.374324	0.708163	0.787474
LOC102723427	0	NA	NA	NA	NA	NA
LOC102723439	0.854921	-0.860563	1.49801	-0.574472	0.565648	0.670793
LOC102723448	0	NA	NA	NA	NA	NA
LOC102723505	0	NA	NA	NA	NA	NA
LOC102723517	0	NA	NA	NA	NA	NA
LOC102723544	0.0683047	0	5.20139	0	1	NA
LOC102723582	1.59338	0.353346	1.04424	0.338377	0.735079	0.809081
LOC102723604	0	NA	NA	NA	NA	NA
LOC102723617	0	NA	NA	NA	NA	NA
LOC102723649	0	NA	NA	NA	NA	NA
LOC102723661	0	NA	NA	NA	NA	NA
LOC102723701	1.20069	-0.573078	1.30671	-0.438566	0.660976	0.749007
LOC102723703	1.38248	0.000963159	1.24628	0.000772826	0.999383	1
LOC102723704	0.433963	-2.6229	2.19611	-1.19434	0.232345	NA
LOC102723709	0.0817883	0	5.20139	0	1	NA
LOC102723729	1.25621	-3.37322	2.12283	-1.58902	0.112057	0.180009
LOC102723766	0.237959	-1.38049	4.39057	-0.314422	0.753201	NA
LOC102723769	5.81546	0.343854	0.526692	0.652856	0.513849	0.623871
LOC102723778	0	NA	NA	NA	NA	NA
LOC102723780	28.2564	0.0391702	0.28475	0.13756	0.890588	0.929195
LOC102723809	0.594735	-0.449011	1.76032	-0.255074	0.798666	NA
LOC102723824	0.606733	0.648116	1.78797	0.362488	0.716988	NA
LOC102723828	11.7802	-0.878318	0.472904	-1.85729	0.0632703	0.109986
LOC102723831	0	NA	NA	NA	NA	NA
LOC102723833	0	NA	NA	NA	NA	NA
LOC102723854	0.304158	0.0856293	2.6986	0.031731	0.974687	NA
LOC102723883	0	NA	NA	NA	NA	NA
LOC102723885	0.364506	0.771127	2.32793	0.33125	0.740455	NA
LOC102723895	0	NA	NA	NA	NA	NA
LOC102723927	1.1477	0.475092	1.01817	0.466613	0.640777	0.73301
LOC102723968	0.474457	2.14199	2.09646	1.02171	0.306916	NA
LOC102724000	0.207771	1.00232	4.51293	0.222099	0.824237	NA
LOC102724009	1.17888	0.272709	1.1008	0.247738	0.804337	0.862069
LOC102724020	0	NA	NA	NA	NA	NA
LOC102724034	138.567	1.17716	0.129162	9.11387	7.94921e-20	1.07917e-18
LOC102724050	0.216791	-2.63313	5.14292	-0.511992	0.608657	NA
LOC102724053	0	NA	NA	NA	NA	NA
LOC102724058	0	NA	NA	NA	NA	NA
LOC102724084	0.876274	0.130365	1.64984	0.0790167	0.937019	0.961705
LOC102724094	6.17393	0.548405	0.552565	0.992471	0.320968	0.433992
LOC102724096	0	NA	NA	NA	NA	NA
LOC102724153	0	NA	NA	NA	NA	NA
LOC102724163	0.0228454	0	5.20139	0	1	NA
LOC102724188	0	NA	NA	NA	NA	NA
LOC102724190	0	NA	NA	NA	NA	NA
LOC102724201	0	NA	NA	NA	NA	NA
LOC102724238	0	NA	NA	NA	NA	NA
LOC102724279	1.22616	-1.17467	1.56136	-0.752339	0.451847	0.565739
LOC102724297	2.43496	-1.10227	0.977492	-1.12765	0.259467	0.364394
LOC102724301	0.0445493	0	5.20139	0	1	NA
LOC102724312	0.391641	1.55904	2.88407	0.540569	0.588804	NA
LOC102724321	0	NA	NA	NA	NA	NA
LOC102724323	0.0448445	0	5.20139	0	1	NA
LOC102724421	0	NA	NA	NA	NA	NA
LOC102724434	12.3531	-1.05734	0.425779	-2.48332	0.0130165	0.0265506
LOC102724450	0.523052	0.0856278	1.80457	0.0474504	0.962154	NA
LOC102724467	0.514654	0.746675	2.09393	0.35659	0.721399	NA
LOC102724484	0	NA	NA	NA	NA	NA
LOC102724511	0	NA	NA	NA	NA	NA
LOC102724539	0.0806973	0.806937	5.20139	0.155139	0.876712	NA
LOC102724552	2.02707	-0.266041	0.954207	-0.278808	0.780392	0.844197
LOC102724555	0	NA	NA	NA	NA	NA
LOC102724589	0.0448445	0	5.20139	0	1	NA
LOC102724596	1.11008	-0.234234	1.30596	-0.179358	0.857657	0.904661
LOC102724601	0.598784	0.118991	1.56016	0.0762682	0.939206	NA
LOC102724604	0	NA	NA	NA	NA	NA
LOC102724612	0.284496	-0.635678	3.59479	-0.176833	0.859639	NA
LOC102724623	0	NA	NA	NA	NA	NA
LOC102724651	0	NA	NA	NA	NA	NA
LOC102724659	3.49485	0.983256	0.76686	1.28218	0.199778	0.294122
LOC102724661	0	NA	NA	NA	NA	NA
LOC102724663	0.0448445	0	5.20139	0	1	NA
LOC102724691	0.105534	0	5.20139	0	1	NA
LOC102724699	195.594	0.87961	0.209995	4.18873	2.80521e-05	8.81411e-05
LOC102724710	0	NA	NA	NA	NA	NA
LOC102724719	1.47574	1.05875	1.41595	0.747728	0.454624	0.568347
LOC102724776	0.12434	-0.635653	5.11181	-0.12435	0.901038	NA
LOC102724784	0	NA	NA	NA	NA	NA
LOC102724804	0	NA	NA	NA	NA	NA
LOC102724814	49.8998	1.04095	0.237664	4.3799	1.18731e-05	3.92959e-05
LOC102724849	0	NA	NA	NA	NA	NA
LOC102724874	0.527027	1.52788	2.08718	0.732033	0.464148	NA
LOC102724890	0	NA	NA	NA	NA	NA
LOC102724913	0	NA	NA	NA	NA	NA
LOC102724919	0.462658	0.128879	1.80869	0.0712558	0.943194	NA
LOC102724927	34.7964	-0.589666	0.257508	-2.2899	0.0220274	0.0428212
LOC102724933	0	NA	NA	NA	NA	NA
LOC102724957	0	NA	NA	NA	NA	NA
LOC102724958	0.0282436	0	5.20139	0	1	NA
LOC102725079	0	NA	NA	NA	NA	NA
LOC102800447	2.41647	0.802251	0.860015	0.932834	0.350906	0.4655
LOC103021295	611.669	-1.29211	0.113825	-11.3516	7.27847e-30	1.95156e-28
LOC103021296	0.0416984	0	5.20139	0	1	NA
LOC103091866	24.3468	0.972601	0.293036	3.31905	0.000903241	0.00228126
LOC103171574	9.56471	1.25162	0.83099	1.50618	0.13202	0.207256
LOC103191607	0.47231	0.0856298	2.12878	0.0402248	0.967914	NA
LOC103312105	0	NA	NA	NA	NA	NA
LOC103344931	35.9404	0.578134	0.232139	2.49046	0.0127576	0.0260565
LOC103352541	0.0315524	-0.63568	5.20139	-0.122213	0.90273	NA
LOC103611081	21.2019	0.0196173	0.331827	0.0591191	0.952857	0.971914
LOC103908605	5.70308	-0.584167	0.633251	-0.92249	0.356273	0.471153
LOC104054148	1.25929	1.04303	1.17344	0.888867	0.374075	0.489086
LOC104613533	0	NA	NA	NA	NA	NA
LOC104968399	3.23876	-0.343132	0.759357	-0.451872	0.651361	0.74124
LOC105274304	3.73151	-0.117315	0.709101	-0.165442	0.868596	0.912533
LOC105370306	0	NA	NA	NA	NA	NA
LOC105372441	0.0228454	0	5.20139	0	1	NA
LOC105372795	0.736004	-1.58231	1.62053	-0.976415	0.328859	0.442434
LOC105373300	0.716868	3.13048	1.94943	1.60584	0.108308	0.175002
LOC105373383	3.14968	-0.651601	0.78574	-0.829283	0.406944	0.52238
LOC105373609	6.37199	0.679771	0.557446	1.21944	0.222678	0.321178
LOC105375734	0.216998	-1.30222	4.44256	-0.293123	0.769428	NA
LOC105376360	3.74646	0.0828039	0.644045	0.128569	0.897699	0.933968
LOC105376671	0.0282436	0	5.20139	0	1	NA
LOC105377348	15.6564	-0.607749	0.345562	-1.75873	0.0786235	0.133107
LOC105378732	0.861458	-0.76787	1.48449	-0.517261	0.604974	0.703426
LOC105447645	0.0321736	0	5.20139	0	1	NA
LOC105447648	0.0282436	0	5.20139	0	1	NA
LOC105616981	2.73576	-0.659294	0.960111	-0.686686	0.492281	0.604
LOC105667213	0	NA	NA	NA	NA	NA
LOC105747689	3.50353	-0.383393	0.731659	-0.524005	0.600275	0.699416
LOC105748977	0.590037	-1.25606	2.25913	-0.555993	0.578215	NA
LOC105755953	0	NA	NA	NA	NA	NA
LOC113230	0.663818	2.4214	1.91225	1.26626	0.205422	0.300808
LOC115110	31.73	5.228	0.475714	10.9898	4.27878e-28	1.03141e-26
LOC143666	12.6826	0.963769	0.421229	2.28799	0.022138	0.0429831
LOC145474	0.0228454	0	5.20139	0	1	NA
LOC145783	31.1755	0.826331	0.236153	3.49913	0.000466778	0.00123272
LOC145845	0	NA	NA	NA	NA	NA
LOC146513	0	NA	NA	NA	NA	NA
LOC146880	75.8596	0.957134	0.183512	5.21566	1.83164e-07	7.65388e-07
LOC148413	19.3983	0.374123	0.305492	1.22466	0.220705	0.318787
LOC148696	0.0510592	0.806927	5.20139	0.155137	0.876714	NA
LOC148709	21.7651	0.901946	0.302844	2.97826	0.00289893	0.00669407
LOC149373	0	NA	NA	NA	NA	NA
LOC149684	0	NA	NA	NA	NA	NA
LOC149950	0	NA	NA	NA	NA	NA
LOC150776	261.435	0.944524	0.144708	6.52712	6.70458e-11	4.00388e-10
LOC150935	8.84525	0.235074	0.470083	0.500069	0.617027	0.713607
LOC151121	0	NA	NA	NA	NA	NA
LOC151174	0.681349	0	1.821	0	1	1
LOC151475	3.94023	-0.442055	0.855733	-0.516581	0.605449	0.703781
LOC151484	0	NA	NA	NA	NA	NA
LOC152225	13.5673	-1.28543	0.35221	-3.64961	0.000262642	0.000721321
LOC152578	0	NA	NA	NA	NA	NA
LOC153684	21.6173	-0.33108	0.265418	-1.24739	0.212254	0.308761
LOC153910	1.70841	-1.66867	1.46933	-1.13567	0.256094	0.360542
LOC154449	0	NA	NA	NA	NA	NA
LOC154761	81.3936	2.84789	0.188341	15.1209	1.17846e-51	8.33507e-50
LOC155060	8.53583	0.642713	0.478338	1.34364	0.179066	0.268576
LOC157273	11.8933	0.169359	0.368091	0.460102	0.645443	0.736673
LOC158434	0	NA	NA	NA	NA	NA
LOC158435	0.317078	1.50379	2.69193	0.558628	0.576416	NA
LOC171391	5.68566	-0.324142	0.514411	-0.630122	0.528615	0.637342
LOC1720	0	NA	NA	NA	NA	NA
LOC200726	0	NA	NA	NA	NA	NA
LOC200772	0	NA	NA	NA	NA	NA
LOC202181	85.1215	0.774595	0.170331	4.54759	5.42643e-06	1.87767e-05
LOC220729	197.046	0.234992	0.0990391	2.37272	0.0176574	0.0350073
LOC221122	0.197889	-1.22716	5.19808	-0.23608	0.81337	NA
LOC221946	6.75591	1.59204	0.563543	2.82505	0.00472729	0.010489
LOC253573	0	NA	NA	NA	NA	NA
LOC254028	0	NA	NA	NA	NA	NA
LOC254896	6.15313	1.41816	0.438033	3.23756	0.00120555	0.0029774
LOC255187	0.111089	-0.63566	5.20139	-0.12221	0.902733	NA
LOC255654	0.654058	0.700117	1.65009	0.424292	0.671353	0.75757
LOC256880	0.163616	-0.585084	4.73414	-0.123588	0.901641	NA
LOC257396	31.0243	-0.101204	0.257272	-0.393373	0.694044	0.77589
LOC283038	3.73219	-1.64902	1.17823	-1.39957	0.161641	0.246396
LOC283045	1.68953	0.92691	1.10491	0.8389	0.401525	0.517201
LOC283140	0.553799	-1.26606	2.03586	-0.621877	0.534023	NA
LOC283177	0.573607	-0.598143	2.08115	-0.287411	0.773798	NA
LOC283194	0.521404	1.74112	2.03128	0.857152	0.391361	NA
LOC283214	0	NA	NA	NA	NA	NA
LOC283299	1.15456	1.42947	1.36998	1.04342	0.296753	0.406366
LOC283332	0.123635	-1.3057	5.19668	-0.251256	0.801616	NA
LOC283335	6.01824	0.0832166	0.558375	0.149033	0.881527	0.922199
LOC283352	0	NA	NA	NA	NA	NA
LOC283440	0	NA	NA	NA	NA	NA
LOC283575	0.742854	-0.675535	1.77104	-0.381433	0.702882	0.782867
LOC283585	0.208385	0.0856261	3.74519	0.022863	0.98176	NA
LOC283683	4.66594	0.00826959	0.728632	0.0113495	0.990945	0.996219
LOC283710	0.0315524	-0.63568	5.20139	-0.122213	0.90273	NA
LOC283731	1.8402	-0.00262838	0.965135	-0.00272333	0.997827	1
LOC283788	250.181	0.388334	0.0846238	4.58894	4.45492e-06	1.55813e-05
LOC283856	0.210784	-0.691869	3.73105	-0.185436	0.852887	NA
LOC283922	24.6738	0.785472	0.340903	2.30409	0.0212176	0.0414206
LOC284009	1.42166	-1.67478	1.18466	-1.41373	0.157442	0.240893
LOC284023	130.105	0.271358	0.107052	2.53482	0.0112506	0.0232158
LOC284080	3.12689	2.12514	0.689323	3.08294	0.00204966	0.00486232
LOC284294	0	NA	NA	NA	NA	NA
LOC284344	29.1538	-0.113319	0.501298	-0.226052	0.821161	0.875296
LOC284379	2.12077	1.96568	0.981526	2.00268	0.045212	0.081598
LOC284395	0.843386	1.06215	1.35884	0.781658	0.434415	0.549518
LOC284412	5.15442	0.071025	0.608725	0.116678	0.907115	0.939702
LOC284454	115.882	1.04405	0.127204	8.2077	2.25471e-16	2.31768e-15
LOC284578	1.11935	-2.49282	1.37993	-1.80647	0.0708442	0.121444
LOC284581	28.2912	0.115225	0.239689	0.480729	0.630709	0.724695
LOC284632	0.178058	-0.635652	5.20139	-0.122208	0.902734	NA
LOC284648	0.643999	0.791741	1.78506	0.443538	0.657377	0.746455
LOC284661	0	NA	NA	NA	NA	NA
LOC284788	0	NA	NA	NA	NA	NA
LOC284798	0.085687	0	5.20139	0	1	NA
LOC284825	0.490812	-1.52222	2.10418	-0.723424	0.469419	NA
LOC284865	4.33231	2.86356	0.964987	2.96747	0.00300266	0.00691132
LOC284930	0	NA	NA	NA	NA	NA
LOC284933	0	NA	NA	NA	NA	NA
LOC284950	3.03618	0.293673	0.951948	0.308497	0.757704	0.826783
LOC285000	0	NA	NA	NA	NA	NA
LOC285043	0	NA	NA	NA	NA	NA
LOC285074	57.799	-0.0639789	0.228791	-0.27964	0.779754	0.843861
LOC285484	0	NA	NA	NA	NA	NA
LOC285593	0.0799204	0	5.20139	0	1	NA
LOC285626	2.7923	1.12835	0.705973	1.59829	0.109978	0.177217
LOC285627	0.135021	0.806947	5.20139	0.15514	0.876711	NA
LOC285629	0	NA	NA	NA	NA	NA
LOC285692	0.657237	0.701382	1.70669	0.410961	0.681101	0.764937
LOC285696	20.8998	0.453427	0.271452	1.67038	0.0948444	0.156589
LOC285740	0	NA	NA	NA	NA	NA
LOC285762	0.698105	-1.83532	1.72518	-1.06384	0.2874	0.395734
LOC285766	0	NA	NA	NA	NA	NA
LOC285768	0.203824	0.806967	3.75085	0.215143	0.829656	NA
LOC285804	0	NA	NA	NA	NA	NA
LOC285819	0.115577	0.806947	5.20139	0.15514	0.876711	NA
LOC285847	0.165972	0.806958	5.20139	0.155143	0.876709	NA
LOC285889	0.212357	0	4.49936	0	1	NA
LOC286059	0.609884	1.453	2.47243	0.587681	0.556746	0.662567
LOC286083	0	NA	NA	NA	NA	NA
LOC286114	0	NA	NA	NA	NA	NA
LOC286177	0.59633	0.562801	1.70105	0.330855	0.740754	NA
LOC286238	0	NA	NA	NA	NA	NA
LOC286297	1.4953	-1.06095	1.10111	-0.963521	0.335286	0.448917
LOC286359	0.188143	-1.22717	5.19808	-0.236082	0.813369	NA
LOC286370	0.0432894	0.806927	5.20139	0.155137	0.876714	NA
LOC286437	88.2863	-0.0307007	0.185204	-0.165767	0.86834	0.912458
LOC338694	0	NA	NA	NA	NA	NA
LOC338797	0	NA	NA	NA	NA	NA
LOC338963	0.0447929	0	5.20139	0	1	NA
LOC339059	2.09742	-0.296199	1.03371	-0.286539	0.774465	0.83949
LOC339166	23.0784	-0.380848	0.300759	-1.26629	0.20541	0.300808
LOC339260	2.39825	1.67766	0.861754	1.9468	0.0515591	0.091781
LOC339298	0.1516	0	4.86356	0	1	NA
LOC339529	0.473058	-1.84436	2.2807	-0.808685	0.418697	NA
LOC339539	0	NA	NA	NA	NA	NA
LOC339568	0	NA	NA	NA	NA	NA
LOC339593	0.22999	-1.80554	4.36164	-0.413958	0.678905	NA
LOC339622	0.332916	-1.7349	3.47117	-0.499802	0.617214	NA
LOC339666	0.848163	-0.590747	1.3735	-0.430104	0.66712	0.753981
LOC339803	252.2	-0.560874	0.111114	-5.04773	4.47081e-07	1.77994e-06
LOC339807	0	NA	NA	NA	NA	NA
LOC339862	0	NA	NA	NA	NA	NA
LOC339874	3.08824	-0.0362807	0.587314	-0.0617739	0.950743	0.970506
LOC339975	1.30647	0.989369	0.95908	1.03158	0.302268	0.412734
LOC340017	0.0498093	0	5.20139	0	1	NA
LOC340074	0	NA	NA	NA	NA	NA
LOC340107	0	NA	NA	NA	NA	NA
LOC340113	0	NA	NA	NA	NA	NA
LOC340357	0	NA	NA	NA	NA	NA
LOC340512	0.195874	-1.42451	3.80739	-0.374143	0.708298	NA
LOC341056	0.187789	0	3.84653	0	1	NA
LOC343052	0	NA	NA	NA	NA	NA
LOC344887	2.34503	1.2377	1.06145	1.16604	0.243597	0.345967
LOC344967	3.36297	-0.969987	0.76022	-1.27593	0.20198	0.296653
LOC349160	0.12389	0.806947	5.20139	0.15514	0.876711	NA
LOC374443	74.3538	-0.283753	0.164093	-1.72923	0.0837687	0.140681
LOC375196	74.5356	0.172323	0.18237	0.944909	0.344705	0.458915
LOC387810	0	NA	NA	NA	NA	NA
LOC388242	2.01727	-0.102733	0.737366	-0.139324	0.889194	0.928017
LOC388282	5.54161	-1.69965	1.18464	-1.43475	0.151359	0.232954
LOC388406	0	NA	NA	NA	NA	NA
LOC388436	0.535736	0.0856317	2.11445	0.0404983	0.967696	NA
LOC388692	6.11949	0.672274	2.80525	0.239648	0.810603	0.867075
LOC388780	0.535676	-0.635708	1.92618	-0.330036	0.741373	NA
LOC388813	0.0494419	0	5.20139	0	1	NA
LOC388849	0.113535	-0.63566	5.20139	-0.12221	0.902733	NA
LOC388882	0.0643471	0	5.20139	0	1	NA
LOC388942	0.292635	-2.42753	3.3918	-0.715704	0.474174	NA
LOC389033	0	NA	NA	NA	NA	NA
LOC389199	0	NA	NA	NA	NA	NA
LOC389247	0.749994	-1.61519	1.67719	-0.963029	0.335533	0.449093
LOC389332	0	NA	NA	NA	NA	NA
LOC389602	0.62386	1.77244	1.63512	1.08398	0.278372	0.385526
LOC389641	52.2071	-0.557518	0.1714	-3.25273	0.00114303	0.00283685
LOC389705	0.246888	-0.746905	3.1544	-0.236782	0.812826	NA
LOC389765	11.5898	-0.560422	0.403824	-1.38779	0.165202	0.251046
LOC389831	101.784	-0.668533	0.163546	-4.08773	4.35615e-05	0.00013277
LOC389834	42.6137	0.0349611	0.187544	0.186416	0.852119	0.900312
LOC389895	0.0380145	-0.63568	5.20139	-0.122213	0.90273	NA
LOC389906	412.659	0.27078	0.0741197	3.65328	0.000258909	0.000711638
LOC390705	0	NA	NA	NA	NA	NA
LOC391003	0	NA	NA	NA	NA	NA
LOC391322	150.226	2.63004	0.616436	4.26652	1.98543e-05	6.39019e-05
LOC392196	0	NA	NA	NA	NA	NA
LOC392232	0.0448034	0	5.20139	0	1	NA
LOC392364	0	NA	NA	NA	NA	NA
LOC392452	0.0512933	0	5.20139	0	1	NA
LOC399715	3.79988	1.61637	0.609826	2.65054	0.00803636	0.0170815
LOC399815	96.7925	-0.69037	0.141966	-4.86294	1.15657e-06	4.37842e-06
LOC399886	0.820436	0.740795	1.48141	0.500063	0.617031	0.713607
LOC400043	1.57027	-2.34899	1.42603	-1.64723	0.0995115	0.163104
LOC400541	15.5859	1.89008	0.373139	5.06536	4.0763e-07	1.63011e-06
LOC400548	0.832147	0.640177	1.32791	0.482094	0.629739	0.723775
LOC400553	0	NA	NA	NA	NA	NA
LOC400558	0.0683047	0	5.20139	0	1	NA
LOC400620	0	NA	NA	NA	NA	NA
LOC400655	0.655044	1.54419	1.89117	0.816528	0.414198	0.529281
LOC400661	0.0587393	0.806937	5.20139	0.155139	0.876712	NA
LOC400684	4.99227	-0.259341	0.543568	-0.47711	0.633284	0.727119
LOC400685	0.0445493	0	5.20139	0	1	NA
LOC400706	11.7625	1.17977	0.445701	2.64699	0.00812111	0.017251
LOC400736	0	NA	NA	NA	NA	NA
LOC400794	0.104529	-0.635662	5.20139	-0.12221	0.902733	NA
LOC400867	0.0357971	0	5.20139	0	1	NA
LOC400927	5.02515	1.72243	2.0672	0.83322	0.404721	0.520303
LOC400927-CSNK1E	188.023	-1.17269	0.380706	-3.08029	0.00206797	0.00490305
LOC400940	0	NA	NA	NA	NA	NA
LOC400958	2.38426	4.64425	1.2621	3.67978	0.000233433	0.000645918
LOC400997	0.119838	0.806937	5.20139	0.155139	0.876712	NA
LOC401010	2.02309	1.00461	1.00065	1.00396	0.315396	0.427669
LOC401052	6.61112	0.889431	0.977944	0.909491	0.363091	0.478122
LOC401127	2.00205	-0.699926	0.88146	-0.794053	0.427165	0.542382
LOC401134	0.0448034	0	5.20139	0	1	NA
LOC401177	0	NA	NA	NA	NA	NA
LOC401242	0.765403	-0.348483	1.40535	-0.24797	0.804158	0.862038
LOC401286	0	NA	NA	NA	NA	NA
LOC401312	0.680691	-0.441724	1.73375	-0.254779	0.798894	0.858162
LOC401320	47.2878	1.06858	0.193085	5.53426	3.12545e-08	1.41622e-07
LOC401324	1.12041	-1.35443	1.45208	-0.932757	0.350946	0.465517
LOC401357	1.91107	0.692497	1.10647	0.625864	0.531404	0.639917
LOC401463	0	NA	NA	NA	NA	NA
LOC401557	2.5697	0.365533	0.828856	0.441009	0.659207	0.747841
LOC401585	9.67322	-0.943875	0.485195	-1.94535	0.0517325	0.0920325
LOC403312	2.61	1.43877	0.884279	1.62706	0.103724	0.168977
LOC403323	1.49494	0.680564	1.63692	0.41576	0.677586	0.762299
LOC407835	0.219494	0.806966	4.42529	0.182353	0.855305	NA
LOC414300	2.20233	-0.877238	1.02164	-0.858658	0.390529	0.506095
LOC439933	1.67739	0.858872	1.13212	0.758637	0.44807	0.562552
LOC439994	36.9164	0.253028	0.26327	0.961099	0.336502	0.450075
LOC440028	18.2489	-0.0157373	0.280561	-0.0560923	0.955268	0.973276
LOC440040	0	NA	NA	NA	NA	NA
LOC440117	0	NA	NA	NA	NA	NA
LOC440173	0.416925	0.784453	2.38012	0.329585	0.741713	NA
LOC440300	28.3913	0.833563	0.26987	3.08876	0.00200993	0.00477335
LOC440311	0.20012	0.806958	5.20139	0.155143	0.876709	NA
LOC440390	0.83028	-0.689363	1.4971	-0.460465	0.645182	0.736598
LOC440434	411.365	0.719185	0.106116	6.77737	1.22386e-11	7.90473e-11
LOC440446	1.5253	3.54714	1.45669	2.43506	0.0148894	0.0299969
LOC440461	0.617277	0.752457	1.65486	0.454694	0.649329	0.739564
LOC440600	7.8451	0.462312	0.42697	1.08277	0.278909	0.386056
LOC440602	0	NA	NA	NA	NA	NA
LOC440700	0.838476	-1.75029	1.69317	-1.03374	0.301259	0.411585
LOC440704	0.173431	-0.581944	3.90755	-0.148928	0.88161	NA
LOC440895	20.2877	-0.89974	0.516437	-1.74221	0.081472	0.137334
LOC440896	0.818925	0.702591	1.54624	0.454388	0.64955	0.739668
LOC440910	0.105262	0	5.20139	0	1	NA
LOC440982	0	NA	NA	NA	NA	NA
LOC441025	0.537386	0	2.32992	0	1	NA
LOC441081	1.75401	-0.157127	0.926883	-0.169521	0.865386	0.9103
LOC441155	32.6753	0.236393	0.346741	0.681757	0.495393	0.606735
LOC441178	0.0510592	0.806927	5.20139	0.155137	0.876714	NA
LOC441204	72.8735	1.24742	0.201582	6.18816	6.08688e-10	3.28668e-09
LOC441242	13.865	0.153508	0.33001	0.46516	0.641817	0.73378
LOC441454	11.6566	-0.533188	0.422265	-1.26269	0.206702	0.302338
LOC441455	0.32046	0.806973	2.63391	0.306378	0.759317	NA
LOC441601	0.187595	0.806965	5.20139	0.155144	0.876708	NA
LOC441666	151.606	-0.951611	0.173694	-5.47865	4.28582e-08	1.91874e-07
LOC442028	0.357393	0.911384	2.60802	0.349454	0.726748	NA
LOC442132	2.15065	0.658598	0.919094	0.716573	0.473638	0.586103
LOC442497	3.7413	1.14026	0.885271	1.28804	0.197734	0.291736
LOC494127	0.419805	0	2.94497	0	1	NA
LOC494141	1.81497	0.513614	1.03331	0.497055	0.61915	0.715384
LOC51145	0.504331	-1.31932	2.28132	-0.578316	0.563051	NA
LOC541472	27.9018	-0.318785	0.245856	-1.29663	0.194758	0.28799
LOC541473	3.42892	0.169418	1.07936	0.156963	0.875274	0.917557
LOC550113	0	NA	NA	NA	NA	NA
LOC553103	9.95472	1.71053	0.473388	3.61337	0.00030224	0.000822644
LOC55338	47.2873	-0.0390916	0.236337	-0.165407	0.868624	0.912533
LOC554206	2.24491	0.681564	0.888585	0.767022	0.443068	0.557632
LOC554223	9.35981	2.52626	0.519813	4.85994	1.17422e-06	4.44328e-06
LOC554249	17.94	0.617783	0.39851	1.55023	0.121086	0.192535
LOC574538	0	NA	NA	NA	NA	NA
LOC606724	0.878798	-0.612792	1.67006	-0.366928	0.713673	0.792012
LOC613037	3136.78	1.12876	0.181582	6.21623	5.09252e-10	2.77593e-09
LOC613038	2.01727	-0.102733	0.737366	-0.139324	0.889194	0.928017
LOC613266	3.71811	-0.653212	0.817944	-0.798602	0.424521	0.539663
LOC63930	0	NA	NA	NA	NA	NA
LOC641367	3.08548	0.0686446	0.745613	0.0920647	0.926647	0.954241
LOC641746	0.0416984	0	5.20139	0	1	NA
LOC642361	15.2779	-0.12698	0.587193	-0.21625	0.828793	0.881628
LOC642366	6.50926	-0.627871	0.627322	-1.00087	0.316887	0.429387
LOC642423	0	NA	NA	NA	NA	NA
LOC642426	0.115067	0	5.20139	0	1	NA
LOC642846	145.852	0.498051	0.188554	2.64142	0.00825583	0.0175047
LOC642852	73.3903	0.374456	0.144378	2.59359	0.00949799	0.0199103
LOC642929	0.289608	0	3.49313	0	1	NA
LOC642943	0.746813	-0.875856	1.47362	-0.594356	0.552274	0.658248
LOC643072	6.26076	0.376806	0.676728	0.556806	0.57766	0.680996
LOC643201	1.74561	-1.85554	1.05493	-1.75892	0.0785904	0.133064
LOC643339	0.407981	-1.1149	2.31001	-0.482636	0.629354	NA
LOC643355	0	NA	NA	NA	NA	NA
LOC643387	0.534188	-1.60608	2.57185	-0.624486	0.532308	NA
LOC643406	164.451	-0.219333	0.143253	-1.53108	0.125749	0.198866
LOC643441	0	NA	NA	NA	NA	NA
LOC643542	0	NA	NA	NA	NA	NA
LOC643623	1.15444	1.0852	1.54211	0.703712	0.481612	0.593707
LOC643711	2.19202	-0.381506	1.12437	-0.339305	0.73438	0.808519
LOC643733	0	NA	NA	NA	NA	NA
LOC643770	2.90827	-0.354303	0.791305	-0.447746	0.654337	0.74374
LOC643802	0.0432894	0.806927	5.20139	0.155137	0.876714	NA
LOC643923	2.99779	-1.30378	0.723888	-1.80108	0.0716903	0.122699
LOC644145	0	NA	NA	NA	NA	NA
LOC644172	0.126906	0	5.20139	0	1	NA
LOC644189	0	NA	NA	NA	NA	NA
LOC644285	2.26482	0.431593	1.16447	0.370634	0.71091	0.79001
LOC644554	0.390524	-1.26068	2.1447	-0.587812	0.556658	NA
LOC644656	2.34053	-0.408914	0.843985	-0.484503	0.628029	0.72234
LOC644669	2.95027	0.58188	1.01548	0.573012	0.566637	0.671594
LOC644762	0.471818	-0.928085	2.84167	-0.326598	0.743972	NA
LOC644838	0.172707	0	5.20139	0	1	NA
LOC644919	54.9891	0.0069259	0.209407	0.0330739	0.973616	0.984499
LOC644936	8.98011	0.406231	0.423317	0.959638	0.337238	0.450778
LOC645166	356.407	0.352067	0.0999191	3.52352	0.000425848	0.0011314
LOC645354	0	NA	NA	NA	NA	NA
LOC645382	0	NA	NA	NA	NA	NA
LOC645434	0	NA	NA	NA	NA	NA
LOC645513	41.114	0.131078	0.217221	0.60343	0.546223	0.6533
LOC645752	0.124387	0	5.20139	0	1	NA
LOC645949	0.115406	0.806947	5.20139	0.15514	0.876711	NA
LOC646029	1.00876	-2.80489	1.44993	-1.9345	0.0530517	0.0941261
LOC646214	223.387	-0.37677	0.109907	-3.42807	0.000607878	0.00157676
LOC646268	0	NA	NA	NA	NA	NA
LOC646471	11.8597	1.91442	0.419451	4.56411	5.01612e-06	1.74377e-05
LOC646522	0	NA	NA	NA	NA	NA
LOC646626	12.7602	-1.42815	0.425878	-3.35342	0.000798184	0.00203296
LOC646736	2.74409	-0.0414008	0.87495	-0.0473179	0.96226	0.977576
LOC646743	0	NA	NA	NA	NA	NA
LOC646762	271.971	0.422726	0.0937493	4.50911	6.50989e-06	2.23057e-05
LOC646813	0.263313	-1.84885	2.98986	-0.618374	0.536329	NA
LOC646903	11.5391	0.217203	0.375163	0.578956	0.562619	0.66821
LOC646938	0.108222	0.806948	5.20139	0.155141	0.87671	NA
LOC647323	0.0825925	0	5.20139	0	1	NA
LOC647859	0.73686	0.133008	1.90459	0.0698359	0.944324	0.965847
LOC648987	28.0132	0.0272771	0.284638	0.0958308	0.923655	0.951844
LOC649133	0	NA	NA	NA	NA	NA
LOC649324	0	NA	NA	NA	NA	NA
LOC649352	0.0868563	0.806937	5.20139	0.155139	0.876712	NA
LOC650226	0	NA	NA	NA	NA	NA
LOC650293	3.80529	0.181447	0.596567	0.304152	0.761012	0.82934
LOC652276	118.284	0.119488	0.122517	0.975276	0.329423	0.442951
LOC653160	66.8784	0.720483	0.169922	4.24008	2.23441e-05	7.11954e-05
LOC653513	0.30153	0.806971	3.48434	0.231599	0.816849	NA
LOC653602	0.0805899	0	5.20139	0	1	NA
LOC653653	4.19846	-1.02583	0.776401	-1.32126	0.186415	0.277683
LOC653712	1.34149	-0.54634	1.22282	-0.446786	0.65503	0.74433
LOC653786	0.305409	0.806979	3.57366	0.225813	0.821347	NA
LOC654342	262.028	0.013164	0.127029	0.10363	0.917463	0.947423
LOC654841	13.7267	0.106329	0.374916	0.283607	0.776711	0.841327
LOC727751	91.8959	0.556788	0.213592	2.60678	0.00913972	0.0192176
LOC727896	4.91434	0.106518	1.14122	0.0933372	0.925636	0.953542
LOC727924	0	NA	NA	NA	NA	NA
LOC728024	3.17834	0.819993	0.981127	0.835767	0.403286	0.518806
LOC728040	0	NA	NA	NA	NA	NA
LOC728084	0.17914	0.0856266	5.20139	0.0164622	0.986866	NA
LOC728095	0	NA	NA	NA	NA	NA
LOC728175	0.166787	2.51144	5.15214	0.487455	0.625936	NA
LOC728323	21.0867	0.0964994	0.28989	0.332882	0.739223	0.812238
LOC728392	3.82822	-0.60108	0.61284	-0.98081	0.326686	0.439959
LOC728485	16.2008	-0.0993209	0.403539	-0.246124	0.805586	0.862977
LOC728554	337.386	-0.371065	0.124042	-2.99144	0.00277661	0.00643235
LOC728613	33.4675	0.721922	0.248679	2.90303	0.00369576	0.00836878
LOC728673	4.86023	-1.24211	0.829856	-1.49678	0.134451	0.210399
LOC728730	24.6769	0.476199	0.290117	1.6414	0.100714	0.164807
LOC728739	0.528455	2.53843	2.01111	1.2622	0.206876	NA
LOC728743	1.41638	0.434413	1.1564	0.375659	0.70717	0.786625
LOC728752	25.0629	0.816294	0.374235	2.18123	0.0291662	0.0550312
LOC728989	0.287241	0.806968	3.47339	0.232329	0.816283	NA
LOC729080	1.17202	0.530628	1.37945	0.384667	0.700484	0.780958
LOC729083	13.598	-0.127101	0.349805	-0.363348	0.716345	0.794259
LOC729159	0.0623959	0	5.20139	0	1	NA
LOC729218	1291.77	0.797656	0.126439	6.3086	2.81568e-10	1.57529e-09
LOC729296	0	NA	NA	NA	NA	NA
LOC729348	161.283	0.260218	0.132038	1.97078	0.0487494	0.087313
LOC729506	0.106312	0	5.20139	0	1	NA
LOC729603	35.8994	0.50908	0.2359	2.15803	0.0309253	0.0579875
LOC729609	0.952511	0.424007	1.259	0.336782	0.736281	0.809938
LOC729658	0	NA	NA	NA	NA	NA
LOC729683	7.18727	-0.135254	0.540697	-0.250147	0.802474	0.860759
LOC729732	52.7717	0.26624	0.175845	1.51406	0.130012	0.20485
LOC729737	998.75	1.27499	0.229172	5.56345	2.64489e-08	1.20673e-07
LOC729739	1.11699	-0.827395	1.22823	-0.673649	0.500535	0.611725
LOC729867	2.95534	0.138962	0.70167	0.198044	0.843011	0.893324
LOC729930	0.159841	0	5.20139	0	1	NA
LOC729950	0	NA	NA	NA	NA	NA
LOC729966	0	NA	NA	NA	NA	NA
LOC729970	40.0524	-0.00224455	0.259148	-0.00866128	0.993089	0.997734
LOC729987	13.6697	-1.10821	0.380837	-2.90994	0.00361501	0.00819996
LOC730101	51.157	-0.0660387	0.197553	-0.334284	0.738165	0.811387
LOC730102	49.8839	0.623017	0.159517	3.90565	9.39742e-05	0.000274403
LOC730159	0	NA	NA	NA	NA	NA
LOC730183	4.85276	0.1983	0.637361	0.311127	0.755704	0.825125
LOC730202	2.49427	-1.31629	0.811776	-1.6215	0.104911	0.170641
LOC730668	1.5098	-1.14349	1.06058	-1.07818	0.280955	0.388384
LOC731157	0.124052	-0.635654	5.11325	-0.124315	0.901066	NA
LOC731424	0.650758	0.0856293	1.83547	0.0466526	0.96279	0.977858
LOC79160	1.55616	1.09423	1.20283	0.909711	0.362975	0.478006
LOC79999	0.48444	0.806978	2.29103	0.352234	0.724663	NA
LOC81691	98.3124	-0.879346	0.136945	-6.42117	1.35235e-10	7.81136e-10
LOC90246	2.75855	0.637143	0.899635	0.708224	0.478806	0.591181
LOC90768	116.268	-0.344372	0.123974	-2.77778	0.00547313	0.0119876
LOC90784	38.6097	0.0893436	0.296879	0.300943	0.763458	0.831057
LOC91450	0.100494	-0.63567	5.20139	-0.122212	0.902732	NA
LOC93622	170.778	-0.661554	0.113071	-5.8508	4.89211e-09	2.41264e-08
LOH12CR1	67.6902	0.0973106	0.177017	0.549723	0.582509	0.685209
LOH12CR2	6.59495	1.02857	0.642739	1.60029	0.109535	0.176519
LONP1	459.646	0.920692	0.120476	7.6421	2.13709e-14	1.81563e-13
LONP2	549.044	0.359232	0.0705193	5.09409	3.50417e-07	1.41409e-06
LONRF1	85.9789	0.480793	0.1669	2.88073	0.0039675	0.00892415
LONRF2	6.51679	0.845757	0.472113	1.79143	0.0732245	0.125075
LONRF3	43.7689	0.0927524	0.195179	0.475217	0.634632	0.728181
LOR	0	NA	NA	NA	NA	NA
LOX	2050.23	2.28844	0.0526764	43.4433	0	0
LOXHD1	0.0432894	0.806927	5.20139	0.155137	0.876714	NA
LOXL1	447.956	0.743392	0.101225	7.34399	2.07324e-13	1.60292e-12
LOXL1-AS1	206.444	0.317666	0.100991	3.1455	0.00165801	0.00399722
LOXL2	3885.8	1.23561	0.0589592	20.9571	1.61786e-97	3.80907e-95
LOXL3	41.55	-0.0841066	0.275974	-0.304762	0.760547	0.82897
LOXL4	28.9809	-0.520376	0.247357	-2.10374	0.0354009	0.0654231
LPA	0.57753	1.35898	1.82503	0.744633	0.456494	NA
LPAL2	34.8533	0.691892	0.225897	3.06286	0.00219234	0.00516869
LPAR1	249.129	0.260823	0.0979579	2.6626	0.00775399	0.0165263
LPAR2	34.0781	0.641131	0.299294	2.14215	0.0321816	0.0601005
LPAR3	29.9327	-0.17133	0.253555	-0.67571	0.499225	0.610471
LPAR4	4.04782	-2.61155	0.813015	-3.21218	0.00131733	0.00323165
LPAR5	66.8691	0.638309	0.171853	3.71428	0.000203787	0.000568678
LPAR6	0.660244	-3.76124	2.67254	-1.40737	0.159319	0.243353
LPCAT1	942.656	1.78535	0.0507183	35.2013	1.90874e-271	3.64505e-268
LPCAT2	3.4304	1.83792	0.902066	2.03746	0.0416044	0.0757313
LPCAT3	1306.41	-0.107164	0.0569992	-1.88009	0.0600957	0.105097
LPCAT4	307.739	0.0418657	0.117187	0.357257	0.7209	0.797934
LPGAT1	771.625	-0.297135	0.0820713	-3.62045	0.00029409	0.000801924
LPIN1	299.973	0.16852	0.0765249	2.20215	0.0276545	0.0524496
LPIN2	315.173	0.304332	0.070619	4.3095	1.63625e-05	5.32108e-05
LPIN3	137.081	2.53681	0.158328	16.0225	8.89977e-58	8.05054e-56
LPL	3.4792	-1.30941	0.621741	-2.10604	0.0352006	0.065088
LPO	0.0380145	-0.63568	5.20139	-0.122213	0.90273	NA
LPP	2155.4	-0.17379	0.126827	-1.37029	0.170596	0.257702
LPP-AS1	0	NA	NA	NA	NA	NA
LPP-AS2	24.7586	0.260473	0.268373	0.970562	0.331766	0.4453
LPPR1	0.0380145	-0.63568	5.20139	-0.122213	0.90273	NA
LPPR2	389.526	0.383469	0.117509	3.26331	0.00110119	0.00274436
LPPR3	0.846	-0.0809024	1.27847	-0.0632804	0.949543	0.969749
LPPR4	0	NA	NA	NA	NA	NA
LPPR5	7.75095	1.4942	0.379036	3.94212	8.07653e-05	0.000238139
LPXN	39.1817	-1.2194	0.302994	-4.0245	5.70961e-05	0.000171708
LRAT	37.8087	0.569038	0.223836	2.54221	0.0110154	0.0227659
LRBA	513.584	-0.0360179	0.0734476	-0.49039	0.623858	0.718924
LRCH1	264.832	0.170498	0.0929391	1.83452	0.0665775	0.115094
LRCH2	76.8894	-0.875941	0.172831	-5.06819	4.01608e-07	1.60858e-06
LRCH3	292.863	-0.0972136	0.087639	-1.10925	0.267323	0.373164
LRCH4	296.497	0.554191	0.132253	4.1904	2.78467e-05	8.75277e-05
LRCOL1	0.123314	0.806945	5.20139	0.15514	0.876711	NA
LRFN1	26.1977	0.174451	0.303122	0.575516	0.564943	0.670141
LRFN2	0	NA	NA	NA	NA	NA
LRFN3	58.9871	1.30972	0.256727	5.10161	3.36768e-07	1.36157e-06
LRFN4	0.0448034	0	5.20139	0	1	NA
LRFN5	6.12825	0.110258	0.465672	0.236772	0.812834	0.868846
LRG1	20.8661	0.612205	0.293951	2.08268	0.0372805	0.0685649
LRGUK	4.64901	0.482116	0.5241	0.919893	0.357629	0.472498
LRIF1	710.219	-0.453678	0.0917927	-4.94242	7.71603e-07	2.97411e-06
LRIG1	34.135	0.227772	0.213243	1.06813	0.28546	0.393462
LRIG2	136.147	0.354561	0.109095	3.25003	0.00115393	0.00285978
LRIG3	195.664	0.0426338	0.116952	0.364541	0.715454	0.79363
LRIT1	0	NA	NA	NA	NA	NA
LRIT2	0	NA	NA	NA	NA	NA
LRIT3	1.15695	3.13329	1.51269	2.07134	0.0383268	0.0702814
LRMP	0.287491	1.48676	3.07641	0.483279	0.628898	NA
LRP1	417.048	2.45844	0.128764	19.0926	2.91137e-81	4.90566e-79
LRP1-AS	0.346631	0.728461	2.63871	0.276067	0.782497	NA
LRP10	1032.24	0.40842	0.0758678	5.38331	7.3127e-08	3.18508e-07
LRP11	197.905	0.377535	0.0981928	3.84484	0.000120633	0.000347172
LRP12	744.682	-0.555245	0.0965708	-5.74962	8.94447e-09	4.2905e-08
LRP1B	6.47701	0.165534	0.534453	0.309726	0.756769	0.826025
LRP2	0.114056	0.806947	5.20139	0.15514	0.876711	NA
LRP2BP	25.4343	-0.096005	0.272539	-0.352261	0.724642	0.800749
LRP3	64.3376	1.57211	0.254317	6.1817	6.34158e-10	3.4167e-09
LRP4	127.108	0.02033	0.125878	0.161505	0.871696	0.915068
LRP4-AS1	3.23148	-1.21827	0.751419	-1.62129	0.104956	0.170693
LRP5	321.566	0.543806	0.137563	3.95314	7.71312e-05	0.000228128
LRP5L	27.9235	-0.294013	0.251061	-1.17108	0.241566	0.343378
LRP6	288.179	-0.279909	0.0965173	-2.9001	0.00373049	0.00844075
LRP8	752.103	0.717447	0.0593061	12.0973	1.09082e-33	3.83394e-32
LRPAP1	437.562	0.661164	0.0871551	7.58606	3.29792e-14	2.75822e-13
LRPPRC	1536.51	-0.495147	0.0794099	-6.23533	4.50818e-10	2.47309e-09
LRR1	270.854	-1.25968	0.119559	-10.536	5.89608e-26	1.27147e-24
LRRC1	157.693	0.517583	0.113387	4.56475	5.0008e-06	1.7388e-05
LRRC10	0.130396	0.0856172	5.20139	0.0164604	0.986867	NA
LRRC10B	0	NA	NA	NA	NA	NA
LRRC14	130.572	0.719603	0.147247	4.88704	1.02366e-06	3.8967e-06
LRRC14B	0	NA	NA	NA	NA	NA
LRRC15	2.8488	1.97737	1.16872	1.69192	0.0906616	0.150711
LRRC16A	457.07	0.255438	0.084955	3.00675	0.00264058	0.00614704
LRRC16B	0.554863	1.58012	2.05015	0.770733	0.440865	NA
LRRC17	3.0263	-1.00935	0.881808	-1.14463	0.252362	0.356396
LRRC18	0	NA	NA	NA	NA	NA
LRRC19	1.14741	0.37064	1.19024	0.311399	0.755497	0.825056
LRRC2	3.08155	0.46438	0.757553	0.613	0.539876	0.647377
LRRC2-AS1	0.0282436	0	5.20139	0	1	NA
LRRC20	102.856	0.27471	0.157603	1.74304	0.0813259	0.137128
LRRC23	51.2533	0.917433	0.171767	5.34116	9.23546e-08	3.98418e-07
LRRC24	0.30467	1.56105	2.96956	0.525685	0.599107	NA
LRRC25	2.2237	1.4976	1.11135	1.34755	0.177803	0.266985
LRRC26	0.653532	2.19702	2.43195	0.903396	0.366316	0.481446
LRRC27	37.1667	0.832576	0.195673	4.25493	2.09115e-05	6.70784e-05
LRRC28	79.2646	-0.10545	0.179985	-0.58588	0.557956	0.663731
LRRC29	10.0624	1.29285	0.475504	2.71891	0.00654966	0.0141472
LRRC3	59.2156	1.12781	0.17303	6.51801	7.12485e-11	4.24453e-10
LRRC3-AS1	0.334295	0.806973	2.33731	0.345258	0.729901	NA
LRRC30	0	NA	NA	NA	NA	NA
LRRC31	0.192335	-2.19014	5.1581	-0.424603	0.671126	NA
LRRC32	3.59501	4.51506	1.16285	3.88276	0.000103277	0.000300139
LRRC34	32.7188	-0.824568	0.290494	-2.8385	0.00453258	0.0101
LRRC36	0	NA	NA	NA	NA	NA
LRRC37A	23.3845	-2.94024	2.36447	-1.24351	0.213681	0.310454
LRRC37A11P	0.692518	-1.0145	1.75205	-0.579037	0.562564	0.668195
LRRC37A2	181.176	0.524812	0.200312	2.61998	0.00879362	0.0185602
LRRC37A3	217.587	0.853541	0.116428	7.33104	2.28366e-13	1.75691e-12
LRRC37A4P	305.884	0.348708	0.0908318	3.83905	0.000123512	0.000354984
LRRC37A5P	0.0448034	0	5.20139	0	1	NA
LRRC37A6P	4.28319	1.30961	0.914059	1.43275	0.15193	0.23373
LRRC37A8P	29.1402	0.439078	0.240641	1.82462	0.0680586	0.117301
LRRC37B	82.4095	0.615393	0.139999	4.39569	1.10421e-05	3.66584e-05
LRRC37BP1	225.049	0.900264	0.105934	8.49835	1.92306e-17	2.13512e-16
LRRC38	0	NA	NA	NA	NA	NA
LRRC39	7.72127	-0.187919	0.461821	-0.406909	0.684075	0.767291
LRRC3B	0	NA	NA	NA	NA	NA
LRRC3C	0	NA	NA	NA	NA	NA
LRRC4	0.809759	0.059514	1.55163	0.0383559	0.969404	0.981742
LRRC40	407.593	-0.896048	0.126825	-7.06524	1.60338e-12	1.12986e-11
LRRC41	954.132	0.548373	0.0608001	9.01928	1.89335e-19	2.48594e-18
LRRC42	643.614	0.258469	0.0557617	4.63525	3.56506e-06	1.2631e-05
LRRC43	0.98866	1.5149	1.20678	1.25533	0.20936	0.305637
LRRC45	8.83374	0.297061	0.495331	0.599722	0.548691	0.655569
LRRC46	18.5599	0.0025695	0.309981	0.00828921	0.993386	0.997915
LRRC47	340.506	0.199269	0.0787626	2.52999	0.0114066	0.0235207
LRRC48	8.1524	0.405382	0.443542	0.913964	0.360736	0.47564
LRRC49	58.0149	-0.790064	0.18509	-4.26854	1.96758e-05	6.3375e-05
LRRC4B	50.7824	1.1207	0.274684	4.07996	4.50428e-05	0.000136986
LRRC4C	0.185823	0	3.8615	0	1	NA
LRRC52	0	NA	NA	NA	NA	NA
LRRC55	0	NA	NA	NA	NA	NA
LRRC56	7.96121	0.754437	0.498763	1.51262	0.130377	0.205257
LRRC57	140.388	-0.105126	0.109428	-0.960683	0.336712	0.450285
LRRC58	1286.64	-0.0118416	0.114142	-0.103744	0.917373	0.947415
LRRC59	2462.39	-0.290898	0.0372923	-7.80048	6.16703e-15	5.4947e-14
LRRC6	36.0184	-0.268215	0.21532	-1.24566	0.21289	0.309555
LRRC61	316.937	0.547694	0.128776	4.25308	2.10854e-05	6.75856e-05
LRRC63	2.8359	0	1.53337	0	1	1
LRRC66	0.781155	-2.6045	1.87114	-1.39193	0.163944	0.249443
LRRC69	6.60039	-0.821122	0.566752	-1.44882	0.147388	0.227761
LRRC7	1.7257	3.53977	1.11528	3.17387	0.00150419	0.00365304
LRRC70	2.86601	-2.09323	0.892891	-2.34433	0.0190611	0.0375477
LRRC71	0.724485	2.78867	1.55664	1.79147	0.0732176	0.125075
LRRC72	0	NA	NA	NA	NA	NA
LRRC73	1.51803	0.223378	1.11323	0.200658	0.840966	0.891729
LRRC74A	0	NA	NA	NA	NA	NA
LRRC74B	18.7815	0.773838	0.325017	2.38091	0.0172699	0.0343062
LRRC75A	9.00795	1.8983	0.601646	3.15517	0.00160404	0.00387745
LRRC75A-AS1	2206.74	0.280011	0.0548293	5.10696	3.27391e-07	1.32522e-06
LRRC75B	51.7524	1.83318	0.215017	8.52574	1.5184e-17	1.70678e-16
LRRC8A	814.227	0.341716	0.0944238	3.61896	0.000295788	0.000806298
LRRC8B	559.836	-0.627564	0.0778968	-8.05635	7.86093e-16	7.59875e-15
LRRC8C	442.665	-0.552996	0.0964401	-5.73409	9.80393e-09	4.67926e-08
LRRC8D	429.392	-0.0982503	0.0697415	-1.40878	0.158901	0.24278
LRRC8E	127.163	0.179529	0.146374	1.2265	0.220009	0.318024
LRRC9	0.0447929	0	5.20139	0	1	NA
LRRCC1	102.609	-0.971637	0.196008	-4.95712	7.15447e-07	2.76883e-06
LRRD1	0.280077	-0.81726	3.09393	-0.264149	0.791665	NA
LRRFIP1	968.026	-0.38812	0.0876154	-4.42982	9.43126e-06	3.15913e-05
LRRFIP2	221.495	-0.345012	0.099759	-3.45845	0.000543284	0.00142014
LRRIQ1	34.1063	-0.0284452	0.234733	-0.121181	0.903548	0.937758
LRRIQ3	22.7737	-0.73671	0.312137	-2.36021	0.0182646	0.0360986
LRRIQ4	3.00389	-0.302195	0.745622	-0.405293	0.685262	0.768422
LRRK1	79.5614	-0.0471094	0.150441	-0.313142	0.754173	0.824133
LRRK2	0.194968	1.95264	3.78548	0.515824	0.605978	NA
LRRN1	104.966	0.0165168	0.142035	0.116287	0.907425	0.939966
LRRN2	0	NA	NA	NA	NA	NA
LRRN3	0.11725	-0.63566	5.20139	-0.12221	0.902733	NA
LRRN4	2774.72	-0.126349	0.10487	-1.20481	0.228276	0.327769
LRRN4CL	1.73766	0.936403	1.26768	0.738677	0.460103	0.573361
LRRTM1	0	NA	NA	NA	NA	NA
LRRTM2	0.576092	-0.685424	1.90199	-0.360373	0.718568	NA
LRRTM3	0.0741387	0	5.20139	0	1	NA
LRRTM4	0	NA	NA	NA	NA	NA
LRSAM1	83.3563	0.79472	0.179726	4.42185	9.78578e-06	3.27305e-05
LRTM1	0	NA	NA	NA	NA	NA
LRTM2	2.96159	-1.33887	0.806962	-1.65915	0.0970847	0.159781
LRTOMT	126.881	0.490249	0.134428	3.64693	0.00026539	0.000728519
LRWD1	110.285	0.017594	0.132118	0.133169	0.89406	0.931285
LSAMP	3.36121	0.91569	0.680057	1.34649	0.178145	0.267404
LSAMP-AS1	0.0943416	0.0855992	5.20139	0.016457	0.98687	NA
LSG1	619.823	-0.518164	0.0567932	-9.1237	7.26044e-20	9.92722e-19
LSM1	146.054	-0.949806	0.111688	-8.50407	1.83063e-17	2.03916e-16
LSM10	256.755	-0.109305	0.0985199	-1.10948	0.267225	0.373064
LSM11	84.2501	-0.487928	0.18055	-2.70246	0.0068829	0.0148093
LSM12	2082.99	-0.123308	0.0339508	-3.63197	0.000281262	0.000769507
LSM14A	1038.38	-0.313766	0.0663656	-4.72785	2.26909e-06	8.28528e-06
LSM14B	323.087	0.138367	0.092718	1.49235	0.135608	0.211881
LSM2	1084.33	-0.121981	0.0716771	-1.70182	0.0887899	0.148115
LSM3	2099.3	-1.19392	0.13423	-8.89463	5.86162e-19	7.36969e-18
LSM4	537.492	0.0317609	0.0700979	0.453094	0.650481	0.740498
LSM5	671.857	-1.36893	0.154072	-8.88501	6.39166e-19	8.00682e-18
LSM6	111.772	-0.9954	0.163042	-6.10519	1.02681e-09	5.42174e-09
LSM7	421.525	-0.497485	0.127999	-3.88663	0.000101645	0.000295596
LSM8	305.388	-0.66896	0.0908348	-7.36458	1.77706e-13	1.38138e-12
LSMEM1	6.46112	0.160225	0.527859	0.303537	0.76148	0.829697
LSMEM2	0.082859	-0.63567	5.20139	-0.122212	0.902732	NA
LSP1	0.310494	2.51175	2.91742	0.860948	0.389267	NA
LSP1P3	0	NA	NA	NA	NA	NA
LSR	416.199	0.947052	0.154538	6.12828	8.88337e-10	4.71666e-09
LSS	124.568	1.2105	0.153205	7.90119	2.76259e-15	2.54588e-14
LST1	2.04496	-0.233829	1.00958	-0.23161	0.816841	0.872099
LTA	2.10194	-1.88861	1.07521	-1.75651	0.0790012	0.133694
LTA4H	680.858	-0.731711	0.0728759	-10.0405	1.01157e-23	1.85153e-22
LTB	8.58694	-0.394069	0.58702	-0.671304	0.502027	0.61281
LTB4R	66.7309	0.249583	0.175043	1.42584	0.153914	0.236422
LTB4R2	2.25852	-0.208856	0.986052	-0.211811	0.832255	0.884435
LTBP1	5.89099	-0.17835	0.494187	-0.360896	0.718177	0.795817
LTBP2	357.82	-0.310236	0.0799221	-3.88173	0.000103718	0.000301274
LTBP3	534.526	1.18215	0.165921	7.1248	1.04234e-12	7.48005e-12
LTBP4	891.966	0.868371	0.175223	4.95581	7.20281e-07	2.78503e-06
LTBR	2356.35	0.692798	0.139624	4.96186	6.98199e-07	2.70574e-06
LTC4S	0.398542	2.80015	2.42311	1.1556	0.247845	NA
LTF	0	NA	NA	NA	NA	NA
LTK	0.118505	0.777163	5.19724	0.149534	0.881132	NA
LTN1	285.952	-0.355556	0.131157	-2.71091	0.00670979	0.0144603
LTV1	421.695	-1.39848	0.095796	-14.5985	2.87117e-48	1.77506e-46
LUC7L	195.46	-0.140281	0.0976658	-1.43633	0.150908	0.232343
LUC7L2	908.199	-0.274444	0.0699331	-3.92439	8.69512e-05	0.000255001
LUC7L3	716.952	-1.01652	0.142691	-7.12391	1.04905e-12	7.5219e-12
LUCAT1	28.0583	0.943424	0.224883	4.19518	2.72653e-05	8.57944e-05
LUM	563.326	-0.653123	0.0921742	-7.08575	1.38297e-12	9.78955e-12
LUNAR1	0.0510592	0.806927	5.20139	0.155137	0.876714	NA
LURAP1	4.24471	-0.875294	0.711642	-1.22996	0.218711	0.316386
LURAP1L	18.569	0.416806	0.233748	1.78315	0.0745626	0.127096
LURAP1L-AS1	0.369346	-2.00097	3.27432	-0.611111	0.541126	NA
LUZP1	735.935	0.381632	0.0672614	5.67387	1.39609e-08	6.55052e-08
LUZP2	1.9819	0.943448	0.889818	1.06027	0.289022	0.397638
LUZP4	0.134105	0.806956	5.00046	0.161376	0.871797	NA
LUZP6	1906.11	-0.110389	0.0414174	-2.66527	0.00769259	0.0164096
LVCAT1	0.46682	0.0856291	2.29344	0.0373365	0.970217	NA
LVCAT5	7.22282	-0.937969	0.67295	-1.39382	0.163373	0.248729
LVCAT8	0.405507	-2.01012	1.91774	-1.04817	0.29456	NA
LVRN	1.68491	-0.499057	1.10966	-0.449738	0.652899	0.742548
LXN	51.4422	-0.607729	0.194738	-3.12075	0.00180393	0.00431737
LY6D	0	NA	NA	NA	NA	NA
LY6E	972.648	-0.317674	0.104454	-3.04127	0.00235584	0.00551932
LY6G5B	228.332	0.298736	0.11693	2.55483	0.0106239	0.0220125
LY6G5C	8.66284	-0.955773	0.418017	-2.28644	0.0222283	0.0431193
LY6G6C	0.286908	-0.695343	3.04553	-0.228316	0.8194	NA
LY6G6D	0.0380145	-0.63568	5.20139	-0.122213	0.90273	NA
LY6G6E	0	NA	NA	NA	NA	NA
LY6G6F	0	NA	NA	NA	NA	NA
LY6H	0	NA	NA	NA	NA	NA
LY6K	1.91056	-1.75218	1.38022	-1.26949	0.204265	0.299446
LY75	151.314	0.925957	0.175848	5.26567	1.39678e-07	5.89887e-07
LY75-CD302	28.7468	0.679617	2.27863	0.298257	0.765507	0.832707
LY86	0	NA	NA	NA	NA	NA
LY86-AS1	4.31637	-1.02016	0.653727	-1.56053	0.118635	0.189012
LY9	0.31494	1.55682	2.64952	0.587587	0.55681	NA
LY96	14.1987	-0.697506	0.347216	-2.00885	0.0445529	0.0805353
LYAR	632	-1.89657	0.117749	-16.1069	2.2816e-58	2.13119e-56
LYG1	8.58929	-0.420396	0.489914	-0.858101	0.390837	0.506432
LYG2	1.03394	0.135647	1.12625	0.120441	0.904134	0.93814
LYL1	0	NA	NA	NA	NA	NA
LYN	312.549	-0.151743	0.0822309	-1.84533	0.06499	0.112622
LYNX1	2.52599	0.0679814	0.868759	0.0782512	0.937628	0.962047
LYPD1	663.869	0.0419182	0.0848258	0.494168	0.621187	0.717111
LYPD2	0	NA	NA	NA	NA	NA
LYPD3	7.13764	0.218936	0.74037	0.295712	0.76745	0.834134
LYPD4	0	NA	NA	NA	NA	NA
LYPD5	15.5712	0.344378	0.310904	1.10767	0.268005	0.373971
LYPD6	155.261	-0.0101362	0.131207	-0.0772536	0.938422	0.962503
LYPD6B	0.0282436	0	5.20139	0	1	NA
LYPD8	0	NA	NA	NA	NA	NA
LYPLA1	1495.86	-0.526777	0.091023	-5.7873	7.15283e-09	3.46884e-08
LYPLA2	359.131	0.997019	0.152903	6.52058	7.00367e-11	4.17814e-10
LYPLA2P2	0.654976	1.07162	2.43945	0.439287	0.660454	0.748655
LYPLAL1	230.258	-0.413133	0.10338	-3.99624	6.4356e-05	0.000192363
LYPLAL1-AS1	1.68767	-0.7232	1.15867	-0.624162	0.532521	0.640686
LYRM1	252.687	-0.50245	0.0990443	-5.07298	3.91628e-07	1.57117e-06
LYRM2	512.5	-0.813486	0.104011	-7.82112	5.23537e-15	4.69136e-14
LYRM4	539.993	-0.381879	0.0787875	-4.84695	1.25374e-06	4.73062e-06
LYRM5	91.2664	-1.81561	0.249202	-7.28567	3.2008e-13	2.4288e-12
LYRM7	146.651	-0.919778	0.143039	-6.43027	1.27374e-10	7.38339e-10
LYRM9	6.9566	1.66697	0.496243	3.35918	0.000781749	0.00199346
LYSMD1	68.163	0.142497	0.177951	0.800766	0.423267	0.538268
LYSMD2	35.3899	-0.340065	0.213394	-1.5936	0.111025	0.178586
LYSMD3	111.235	-0.713938	0.147995	-4.82407	1.4066e-06	5.27153e-06
LYSMD4	12.0136	0.698821	0.386105	1.80992	0.0703075	0.120645
LYST	341.944	0.692171	0.100842	6.86392	6.69981e-12	4.41863e-11
LYVE1	0.0715941	0	5.20139	0	1	NA
LYZ	27.6343	0.819636	0.264615	3.09747	0.00195181	0.00464365
LYZL1	0	NA	NA	NA	NA	NA
LYZL2	0	NA	NA	NA	NA	NA
LYZL4	0	NA	NA	NA	NA	NA
LYZL6	0.342815	-1.40376	2.55942	-0.548467	0.583371	NA
LZIC	135.228	-0.366316	0.121944	-3.00396	0.00266487	0.00619772
LZTFL1	254.791	-0.40102	0.116778	-3.43403	0.000594684	0.0015451
LZTR1	77.5865	0.883353	0.161897	5.45625	4.86292e-08	2.16134e-07
LZTS1	5.55579	0.520808	1.15765	0.449884	0.652794	0.742526
LZTS1-AS1	0	NA	NA	NA	NA	NA
LZTS2	248.022	1.01166	0.12217	8.28074	1.22417e-16	1.27824e-15
LZTS3	78.8117	0.738212	0.177537	4.15808	3.20938e-05	9.98183e-05
M1AP	0.820893	-1.17489	1.77356	-0.662445	0.507686	0.61799
M6PR	1210.24	-0.028505	0.0524725	-0.543237	0.586967	0.688802
MAATS1	31.7856	0.261834	0.239413	1.09365	0.27411	0.380636
MAB21L1	0.365709	0.828892	2.15645	0.384378	0.700698	NA
MAB21L2	1.29147	0.365646	1.09619	0.333561	0.738711	0.811831
MAB21L3	69.7772	-0.55449	0.187401	-2.95885	0.00308794	0.00709144
MACC1	6.16184	0.68991	0.533316	1.29362	0.195796	0.28935
MACC1-AS1	0.0228454	0	5.20139	0	1	NA
MACF1	1052.29	-0.020272	0.10567	-0.191842	0.847866	0.896958
MACROD1	35.6816	1.14584	0.246017	4.65756	3.19986e-06	1.14076e-05
MACROD2	12.8895	0.422259	0.409447	1.03129	0.302405	0.412855
MACROD2-AS1	0	NA	NA	NA	NA	NA
MACROD2-IT1	0.0357971	0	5.20139	0	1	NA
MAD1L1	220.011	0.721825	0.101585	7.10563	1.19774e-12	8.53819e-12
MAD2L1	320.674	-1.38438	0.12489	-11.0847	1.48771e-28	3.70568e-27
MAD2L1BP	316.775	0.0828936	0.0817557	1.01392	0.310622	0.422128
MAD2L2	822.713	0.721287	0.104662	6.89159	5.5174e-12	3.68119e-11
MADCAM1	0.303856	-2.72028	4.04258	-0.672907	0.501006	NA
MADD	195.79	0.719511	0.0980253	7.34005	2.13517e-13	1.64931e-12
MAEA	1610.24	0.168405	0.0584787	2.87976	0.00397973	0.00895049
MAEL	7.53142	-0.402391	0.530785	-0.758105	0.448388	0.562802
MAF	578.363	0.899811	0.0791477	11.3688	5.98371e-30	1.61447e-28
MAF1	958.568	0.311851	0.0881908	3.5361	0.000406086	0.00108208
MAFA	0.358425	1.96598	2.91765	0.673825	0.500423	NA
MAFA-AS1	0	NA	NA	NA	NA	NA
MAFB	0.440882	0.172524	2.62513	0.06572	0.947601	NA
MAFF	43.3076	0.894459	0.216469	4.13204	3.59552e-05	0.000111034
MAFG	269.565	0.680697	0.10312	6.60103	4.08308e-11	2.49648e-10
MAFG-AS1	6.9351	0.230091	0.532644	0.431979	0.665757	0.753054
MAFIP	71.5115	-0.364223	0.203285	-1.79168	0.0731834	0.12503
MAFK	57.1901	0.0158474	0.251272	0.0630686	0.949712	0.969836
MAFTRR	2.95381	0.251391	0.764749	0.328723	0.742365	0.814701
MAG	1.55802	-2.65273	1.45977	-1.81723	0.0691825	0.119023
MAGEA1	0	NA	NA	NA	NA	NA
MAGEA10	1.99126	-0.1734	0.967283	-0.179265	0.857729	0.904682
MAGEA10-MAGEA5	0	NA	NA	NA	NA	NA
MAGEA11	0.0432894	0.806927	5.20139	0.155137	0.876714	NA
MAGEA12	0	NA	NA	NA	NA	NA
MAGEA2	0	NA	NA	NA	NA	NA
MAGEA2B	0.0498093	0	5.20139	0	1	NA
MAGEA3	0	NA	NA	NA	NA	NA
MAGEA4	0	NA	NA	NA	NA	NA
MAGEA5	0.0407893	-0.63568	5.20139	-0.122213	0.90273	NA
MAGEA6	0	NA	NA	NA	NA	NA
MAGEA8	0.0915077	0	5.20139	0	1	NA
MAGEA8-AS1	0	NA	NA	NA	NA	NA
MAGEA9	0	NA	NA	NA	NA	NA
MAGEA9B	0	NA	NA	NA	NA	NA
MAGEB1	0	NA	NA	NA	NA	NA
MAGEB10	4.68386	0.552905	0.638166	0.866398	0.386272	0.501765
MAGEB16	0	NA	NA	NA	NA	NA
MAGEB17	1.07147	0.35472	1.3246	0.267795	0.788857	0.850462
MAGEB18	0	NA	NA	NA	NA	NA
MAGEB2	0	NA	NA	NA	NA	NA
MAGEB3	0	NA	NA	NA	NA	NA
MAGEB4	0	NA	NA	NA	NA	NA
MAGEB5	0	NA	NA	NA	NA	NA
MAGEB6	0	NA	NA	NA	NA	NA
MAGEC1	0.0399172	0.806927	5.20139	0.155137	0.876714	NA
MAGEC2	0	NA	NA	NA	NA	NA
MAGEC3	0	NA	NA	NA	NA	NA
MAGED1	3848.44	0.0635879	0.0724863	0.87724	0.380357	0.495692
MAGED2	532.636	0.373432	0.070676	5.28372	1.26587e-07	5.37595e-07
MAGED4	312.695	0.758074	0.0906795	8.35994	6.27527e-17	6.66995e-16
MAGED4B	312.695	0.758074	0.0906795	8.35994	6.27527e-17	6.66995e-16
MAGEE1	85.4191	0.879412	0.17108	5.14036	2.7422e-07	1.11975e-06
MAGEE2	0	NA	NA	NA	NA	NA
MAGEF1	127.232	-0.489709	0.129118	-3.79273	0.000149001	0.000423357
MAGEH1	8.67244	1.48541	0.659533	2.25222	0.0243085	0.0467168
MAGEL2	0.312138	1.76098	2.50798	0.70215	0.482586	NA
MAGI1	87.3659	-0.262489	0.147704	-1.77712	0.0755485	0.128575
MAGI1-AS1	0	NA	NA	NA	NA	NA
MAGI2	22.7172	1.39776	0.377202	3.70559	0.000210901	0.000587005
MAGI2-AS2	0	NA	NA	NA	NA	NA
MAGI2-AS3	303.654	0.162042	0.126768	1.27826	0.20116	0.2957
MAGI3	133.723	-0.151644	0.144137	-1.05209	0.29276	0.402179
MAGIX	8.59283	0.882002	0.478613	1.84283	0.0653542	0.113162
MAGOH	390.452	-1.24805	0.144715	-8.62419	6.45488e-18	7.46066e-17
MAGOH2P	8.74173	-0.571865	0.494467	-1.15653	0.247465	0.350692
MAGOHB	535.412	-1.11371	0.142426	-7.81958	5.29995e-15	4.74428e-14
MAGT1	1759.21	-0.137746	0.0616681	-2.23367	0.025505	0.0487509
MAK	9.77226	-0.956761	0.475036	-2.01408	0.0440009	0.0796549
MAK16	448.582	-1.21563	0.091383	-13.3026	2.23636e-40	1.07065e-38
MAL	1.37418	-1.90253	1.48537	-1.28084	0.200248	0.294688
MAL2	1831.58	-0.117861	0.10296	-1.14473	0.25232	0.356366
MALAT1	1140.19	-0.273779	0.132047	-2.07334	0.0381406	0.0699896
MALL	1613.11	1.21399	0.0537325	22.5932	5.06023e-113	1.47407e-110
MALRD1	0.132297	-0.63566	5.20139	-0.12221	0.902733	NA
MALSU1	437.971	-1.10706	0.124198	-8.91369	4.93636e-19	6.24291e-18
MALT1	1521.64	-0.347845	0.0912746	-3.81097	0.000138422	0.000395454
MAMDC2	17.4376	-0.398659	0.483642	-0.824285	0.409778	0.525037
MAMDC2-AS1	0.407032	0	2.52964	0	1	NA
MAMDC4	41.3788	2.42099	0.244991	9.88195	4.98555e-23	8.63777e-22
MAML1	554.065	0.473368	0.0703717	6.72667	1.73587e-11	1.10457e-10
MAML2	174.146	0.0212694	0.123425	0.172326	0.863181	0.908831
MAML3	1.44473	0.282996	1.08773	0.260171	0.794732	0.854599
MAMLD1	421.56	0.602357	0.150148	4.01174	6.02725e-05	0.000180723
MAMSTR	3.68721	0.343831	0.696833	0.49342	0.621716	0.717335
MAN1A1	161.78	0.0434422	0.15982	0.271819	0.785761	0.847924
MAN1A2	279.485	-0.165338	0.116179	-1.42313	0.154697	0.23737
MAN1B1	244.86	0.515199	0.111002	4.64134	3.46152e-06	1.22793e-05
MAN1B1-AS1	6.68047	0.560726	0.548349	1.02257	0.30651	0.417343
MAN1C1	3.23942	1.45793	0.850359	1.71449	0.0864391	0.144629
MAN2A1	619.869	-0.279864	0.101461	-2.75834	0.00580965	0.0126666
MAN2A2	187.265	0.822234	0.105584	7.78752	6.83368e-15	6.0604e-14
MAN2B1	416.872	0.735148	0.123033	5.9752	2.29804e-09	1.17235e-08
MAN2B2	509.156	1.16807	0.0856622	13.6357	2.45494e-42	1.26706e-40
MAN2C1	86.2019	0.98653	0.192509	5.12458	2.98197e-07	1.21333e-06
MANBA	113.457	0.699196	0.151567	4.61312	3.96671e-06	1.39819e-05
MANBAL	597.926	0.0937062	0.086639	1.08157	0.279443	0.386729
MANEA	1058.49	-0.723184	0.116023	-6.23309	4.57322e-10	2.50798e-09
MANEA-AS1	5.7738	-1.06361	0.557526	-1.90774	0.0564253	0.0993527
MANEAL	672.639	0.696435	0.0956543	7.28075	3.31969e-13	2.51457e-12
MANF	605.034	-0.157152	0.0630179	-2.49376	0.0126397	0.0258371
MANSC1	298.693	-0.365816	0.0962641	-3.80013	0.000144619	0.000411858
MANSC4	0.247843	1.95483	3.58981	0.544549	0.586064	NA
MAOA	89.1929	-1.41205	0.176693	-7.99154	1.33267e-15	1.25988e-14
MAOB	0.12646	0.806947	5.20139	0.15514	0.876711	NA
MAP10	2.53606	-0.321227	0.779854	-0.411906	0.680408	0.764575
MAP1A	14.7703	1.43169	0.352363	4.06312	4.84205e-05	0.000146747
MAP1B	1721.01	0.504851	0.0979667	5.15329	2.55961e-07	1.05018e-06
MAP1LC3A	0.137639	0	4.9647	0	1	NA
MAP1LC3B	3703.61	-0.31144	0.0523548	-5.94864	2.70374e-09	1.36795e-08
MAP1LC3B2	1406.31	-0.23327	0.111046	-2.10065	0.0356715	0.0658807
MAP1LC3C	2.65042	0.514338	0.868892	0.591947	0.553886	0.659758
MAP1S	180.83	0.797197	0.194972	4.08878	4.33643e-05	0.000132263
MAP2	82.9231	1.65396	0.144047	11.4821	1.62266e-30	4.55696e-29
MAP2K1	689.277	0.616831	0.0707644	8.71669	2.86449e-18	3.40705e-17
MAP2K2	341.665	0.747965	0.134974	5.54156	2.99793e-08	1.35951e-07
MAP2K3	538.861	-0.157022	0.115396	-1.36073	0.1736	0.261542
MAP2K4	636.84	-0.0775288	0.0724751	-1.06973	0.28474	0.392701
MAP2K4P1	4.7618	-0.54855	0.660538	-0.83046	0.406278	0.52176
MAP2K5	89.7223	0.367042	0.163087	2.25059	0.0244118	0.0468874
MAP2K6	23.6213	-0.178726	0.23959	-0.745967	0.455687	0.569344
MAP2K7	137.424	0.28267	0.153303	1.84386	0.0652037	0.112958
MAP3K1	363.97	0.293128	0.0847722	3.45783	0.000544538	0.00142298
MAP3K10	46.5749	0.646545	0.244781	2.64132	0.00825826	0.0175077
MAP3K11	170.809	0.837828	0.176885	4.73656	2.17378e-06	7.96773e-06
MAP3K12	30.4665	0.666405	0.294879	2.25993	0.0238257	0.0459123
MAP3K13	553.589	-0.40376	0.105528	-3.82608	0.000130199	0.00037314
MAP3K14	523.82	0.40288	0.108492	3.71344	0.000204463	0.000570472
MAP3K14-AS1	5.21847	1.17316	0.62243	1.8848	0.0594567	0.104072
MAP3K15	90.0237	2.38197	0.163025	14.6111	2.38797e-48	1.48166e-46
MAP3K19	0.0282436	0	5.20139	0	1	NA
MAP3K2	379.615	-0.121494	0.0958552	-1.26747	0.204986	0.300349
MAP3K3	120.207	0.0303768	0.122579	0.247814	0.804278	0.862069
MAP3K4	584	0.294134	0.0571563	5.14614	2.65894e-07	1.0886e-06
MAP3K5	80.2182	-0.900119	0.152085	-5.91852	3.24848e-09	1.6268e-08
MAP3K6	91.338	1.3051	0.155541	8.39072	4.83194e-17	5.19365e-16
MAP3K7	647.936	-0.336403	0.0735588	-4.57325	4.80207e-06	1.67206e-05
MAP3K7CL	67.3101	-0.223266	0.194786	-1.14622	0.251706	0.355645
MAP3K8	42.3252	-0.0474055	0.266085	-0.178159	0.858598	0.905265
MAP3K9	457.443	0.446221	0.0759683	5.87379	4.25953e-09	2.11098e-08
MAP4	3301.68	0.402108	0.0542647	7.41012	1.26188e-13	9.98986e-13
MAP4K1	1.98844	-0.590374	1.51748	-0.389048	0.697241	0.778177
MAP4K2	59.4069	0.262333	0.206828	1.26837	0.204667	0.299958
MAP4K3	358.005	-0.514941	0.102499	-5.02387	5.06401e-07	2.00357e-06
MAP4K4	783.781	-0.437921	0.0555731	-7.8801	3.27125e-15	2.99377e-14
MAP4K5	556.308	-0.323667	0.103807	-3.11797	0.00182101	0.00435476
MAP6	24.6889	0.71258	0.277964	2.56357	0.0103602	0.0215153
MAP6D1	72.5885	1.53771	0.150658	10.2067	1.85137e-24	3.60766e-23
MAP7	448.597	0.825575	0.0644423	12.8111	1.4218e-37	6.01884e-36
MAP7D1	878.47	0.154263	0.131131	1.1764	0.239436	0.341062
MAP7D2	48.3177	0.736906	0.174715	4.21777	2.46732e-05	7.80237e-05
MAP7D3	1475.8	-0.674171	0.0587588	-11.4735	1.79196e-30	5.00786e-29
MAP9	236.221	-0.59923	0.152724	-3.92361	8.72324e-05	0.000255716
MAPK1	2259.8	0.351614	0.0499569	7.03835	1.94535e-12	1.35858e-11
MAPK10	38.1987	-0.0429488	0.261242	-0.164402	0.869414	0.913252
MAPK11	26.4018	0.81085	0.28603	2.83484	0.00458481	0.0102058
MAPK12	67.2619	0.739313	0.204959	3.60713	0.000309599	0.00084141
MAPK13	628.602	0.79748	0.0830288	9.60486	7.62617e-22	1.21026e-20
MAPK14	632.334	0.0530667	0.0637581	0.832313	0.405232	0.520815
MAPK15	2.18261	-0.37157	0.784211	-0.473814	0.635633	0.728989
MAPK1IP1L	1807.9	0.162839	0.0599946	2.71423	0.00664297	0.0143313
MAPK3	218.921	1.33592	0.123602	10.8082	3.14707e-27	7.27e-26
MAPK4	0.0282436	0	5.20139	0	1	NA
MAPK6	488.174	-0.102896	0.121234	-0.848741	0.396026	0.511574
MAPK7	493.754	1.99784	0.146443	13.6424	2.2404e-42	1.16332e-40
MAPK8	450.879	-0.996599	0.111777	-8.91596	4.83599e-19	6.12499e-18
MAPK8IP1	44.1455	0.467119	0.21286	2.19449	0.0282005	0.0534202
MAPK8IP2	15.1928	0.717056	0.325209	2.20491	0.0274606	0.0521278
MAPK8IP3	97.04	1.41003	0.210088	6.71161	1.92484e-11	1.2185e-10
MAPK9	493.542	-0.127571	0.0771754	-1.653	0.0983311	0.161554
MAPKAP1	1081.38	-0.318921	0.0583828	-5.46258	4.69254e-08	2.09211e-07
MAPKAPK2	2050.01	0.242556	0.0561759	4.3178	1.57593e-05	5.13761e-05
MAPKAPK3	834.617	0.333362	0.0997953	3.34046	0.000836404	0.00212401
MAPKAPK5	548.262	-0.126673	0.0580195	-2.18328	0.029015	0.054788
MAPKAPK5-AS1	72.5023	-0.913985	0.168403	-5.42738	5.71883e-08	2.52219e-07
MAPKBP1	56.9743	0.818325	0.196667	4.16097	3.16901e-05	9.86878e-05
MAPRE1	3048	-0.600068	0.0593528	-10.1102	4.97889e-24	9.37264e-23
MAPRE2	1274.88	0.00683978	0.0497997	0.137346	0.890758	0.92931
MAPRE3	549.735	0.527377	0.0788267	6.69033	2.22671e-11	1.39928e-10
MAPT	46.7578	2.82245	0.30661	9.20535	3.40547e-20	4.78575e-19
MAPT-AS1	0.0399172	0.806927	5.20139	0.155137	0.876714	NA
MAPT-IT1	0.0604171	0	5.20139	0	1	NA
MARCKS	1772.37	0.326858	0.0466513	7.00641	2.44504e-12	1.68903e-11
MARCKSL1	1125.08	0.757709	0.0788967	9.60381	7.70439e-22	1.22154e-20
MARCO	0	NA	NA	NA	NA	NA
MARK1	24.2365	0.122989	0.225929	0.544372	0.586185	0.688214
MARK2	330.502	0.542083	0.127806	4.24144	2.22086e-05	7.087e-05
MARK2P9	0.475431	-1.54713	2.0223	-0.765032	0.444252	NA
MARK3	626.473	-0.117716	0.053826	-2.18697	0.0287447	0.0543433
MARK4	120.678	0.343083	0.152304	2.25262	0.0242834	0.0466792
MARS	1294	0.099134	0.0607399	1.63211	0.102657	0.167505
MARS2	198.423	0.0559593	0.110256	0.507538	0.611778	0.709058
MARVELD1	1183.42	1.18866	0.105013	11.3192	1.05398e-29	2.80849e-28
MARVELD2	69.0077	0.00965892	0.159518	0.0605508	0.951717	0.971212
MARVELD3	12.6125	0.419759	0.384784	1.0909	0.275318	0.381912
MAS1	0	NA	NA	NA	NA	NA
MAS1L	0	NA	NA	NA	NA	NA
MASP1	0.0766832	0.0855992	5.20139	0.016457	0.98687	NA
MASP2	33.7765	0.691144	0.229516	3.01131	0.00260124	0.00606451
MAST1	57.5487	1.18648	0.195147	6.07995	1.20218e-09	6.3128e-09
MAST2	485.767	0.54368	0.0834821	6.51253	7.38956e-11	4.39614e-10
MAST3	62.8465	0.788317	0.232318	3.39327	0.00069064	0.00177456
MAST4	0	NA	NA	NA	NA	NA
MASTL	384.789	-0.988257	0.0881804	-11.2072	3.75785e-29	9.65415e-28
MAT1A	0	NA	NA	NA	NA	NA
MAT2A	5878.3	-0.245582	0.0389712	-6.30164	2.94508e-10	1.64448e-09
MAT2B	335.49	-0.760241	0.102992	-7.38157	1.56438e-13	1.22716e-12
MATK	27.9091	0.636819	0.288929	2.20407	0.0275197	0.0522285
MATN1	1.06411	0.752885	1.31155	0.574042	0.565939	0.670953
MATN1-AS1	11.3434	0.985665	0.433193	2.27535	0.0228852	0.0442987
MATN2	265.157	0.1254	0.114149	1.09857	0.271957	0.378226
MATN3	151.724	-0.340666	0.141046	-2.41529	0.0157226	0.0314983
MATN4	0.203444	0	4.5269	0	1	NA
MATR3	1966.56	-0.59261	0.0829986	-7.14	9.33318e-13	6.72858e-12
MAU2	262.356	0.445186	0.110547	4.02713	5.64613e-05	0.000169888
MAVS	1198.65	0.602902	0.067435	8.94049	3.87439e-19	4.95087e-18
MAX	544.279	0.127447	0.065239	1.95353	0.0507565	0.0904836
MAZ	1603.86	0.469288	0.108792	4.31362	1.60604e-05	5.22982e-05
MB	0	NA	NA	NA	NA	NA
MB21D1	254.616	-0.89429	0.102275	-8.74393	2.25129e-18	2.70202e-17
MB21D2	158.347	-0.357955	0.104665	-3.42	0.000626211	0.00161967
MBD1	409.049	0.216366	0.0748912	2.88907	0.00386388	0.00870818
MBD2	988.68	-0.718113	0.102207	-7.02606	2.1244e-12	1.47762e-11
MBD3	152.529	0.553542	0.124043	4.46251	8.10033e-06	2.74002e-05
MBD3L1	0	NA	NA	NA	NA	NA
MBD3L2	0	NA	NA	NA	NA	NA
MBD3L3	0	NA	NA	NA	NA	NA
MBD3L4	0	NA	NA	NA	NA	NA
MBD3L5	0	NA	NA	NA	NA	NA
MBD4	373.205	-0.496759	0.0800241	-6.20762	5.37945e-10	2.91846e-09
MBD5	331.855	0.724597	0.0904784	8.00851	1.16109e-15	1.10374e-14
MBD6	586.502	1.02123	0.158315	6.45063	1.11384e-10	6.50035e-10
MBIP	188.319	-0.688477	0.148443	-4.63798	3.51838e-06	1.24733e-05
MBL1P	3.22042	0.218737	0.746483	0.293023	0.769504	0.835733
MBL2	0.440059	-0.0327038	2.46086	-0.0132896	0.989397	NA
MBLAC1	6.98541	1.22011	0.482764	2.52735	0.0114927	0.0236897
MBLAC2	54.6746	-0.710654	0.203683	-3.48902	0.000484786	0.00127733
MBNL1	2068.16	-0.756266	0.0632716	-11.9527	6.28678e-33	2.0779e-31
MBNL1-AS1	9.78226	-0.778278	0.462091	-1.68425	0.0921326	0.152757
MBNL2	1093.5	-0.549169	0.0651425	-8.43027	3.44874e-17	3.73965e-16
MBNL3	190.994	-0.36589	0.128585	-2.84551	0.00443406	0.00988818
MBOAT1	107.168	0.143334	0.131626	1.08896	0.276173	0.382975
MBOAT2	480.649	-0.0370524	0.078747	-0.470525	0.63798	0.730656
MBOAT4	1.01029	-2.92032	1.50346	-1.9424	0.0520891	0.0925999
MBOAT7	838.857	0.763449	0.146623	5.2069	1.92023e-07	8.00655e-07
MBP	158.41	0.536778	0.0986528	5.44109	5.2957e-08	2.34581e-07
MBTD1	169.321	-0.61979	0.134732	-4.60015	4.22179e-06	1.48293e-05
MBTPS1	1221	0.276982	0.042233	6.55842	5.4381e-11	3.27601e-10
MBTPS2	781.991	-0.373878	0.0788833	-4.73964	2.14103e-06	7.85608e-06
MC1R	28.971	0.602846	0.281291	2.14314	0.0321019	0.0599757
MC2R	11.4439	0.176235	0.384102	0.458825	0.64636	0.737257
MC3R	0	NA	NA	NA	NA	NA
MC4R	0	NA	NA	NA	NA	NA
MC5R	0.0282436	0	5.20139	0	1	NA
MCAM	918.419	0.281772	0.0975581	2.88825	0.00387396	0.0087286
MCAT	213.928	0.150963	0.121803	1.2394	0.215197	0.31217
MCC	48.4923	-0.286388	0.21579	-1.32716	0.184456	0.275363
MCCC1	166.683	0.14243	0.0989041	1.44009	0.149843	0.230953
MCCC2	1811.33	-0.340693	0.0434628	-7.83872	4.55159e-15	4.10216e-14
MCCD1	0.17394	-0.635649	5.20139	-0.122207	0.902735	NA
MCEE	9.91235	-1.74722	0.553235	-3.15819	0.00158754	0.00384025
MCEMP1	0	NA	NA	NA	NA	NA
MCF2	0.169695	-1.30645	4.68735	-0.278717	0.780462	NA
MCF2L	1.76081	0.0856342	1.56367	0.0547651	0.956326	0.974007
MCF2L-AS1	0	NA	NA	NA	NA	NA
MCF2L2	6.0061	-0.354837	0.640164	-0.554291	0.57938	0.682416
MCFD2	1537.77	0.12157	0.0500118	2.43082	0.0150646	0.0303144
MCHR1	0.0988839	0	5.20139	0	1	NA
MCHR2	0.0416984	0	5.20139	0	1	NA
MCHR2-AS1	0	NA	NA	NA	NA	NA
MCIDAS	34.8096	-0.207667	0.225365	-0.921469	0.356805	0.471615
MCL1	984.605	-0.500745	0.0772021	-6.48615	8.80556e-11	5.19003e-10
MCM10	430.102	-0.709324	0.0742889	-9.54819	1.31987e-21	2.05662e-20
MCM2	1344.92	0.305049	0.073324	4.16029	3.17845e-05	9.89638e-05
MCM3	829.445	0.156474	0.0529637	2.95437	0.00313311	0.00718942
MCM3AP	183.974	-0.0898377	0.0983139	-0.913784	0.36083	0.475728
MCM3AP-AS1	37.3967	-0.14616	0.217078	-0.673305	0.500753	0.611775
MCM4	1815.48	-0.108694	0.0408232	-2.66255	0.00775521	0.0165268
MCM5	588.718	0.67093	0.115939	5.7869	7.16976e-09	3.47607e-08
MCM6	787.123	-0.214353	0.0732351	-2.92691	0.00342345	0.00779425
MCM7	1305.83	-0.317756	0.0700452	-4.53644	5.72128e-06	1.97499e-05
MCM8	423.648	-1.06429	0.0958354	-11.1054	1.18149e-28	2.95579e-27
MCM8-AS1	0.361853	-0.635698	2.61069	-0.243498	0.807619	NA
MCM9	122.241	0.367426	0.124701	2.94645	0.00321446	0.00735449
MCMBP	1446.56	-0.198033	0.0395658	-5.00517	5.58118e-07	2.19455e-06
MCMDC2	101.31	-1.01281	0.143552	-7.05535	1.72168e-12	1.20827e-11
MCOLN1	143.508	0.608706	0.127096	4.78936	1.67318e-06	6.2137e-06
MCOLN2	111.521	-0.794407	0.15205	-5.22465	1.74482e-07	7.29995e-07
MCOLN3	189.715	0.444301	0.117173	3.79184	0.000149533	0.000424728
MCPH1	222.234	-0.601489	0.130601	-4.60555	4.11376e-06	1.44734e-05
MCPH1-AS1	4.30999	0.342335	0.636952	0.537458	0.590951	0.692438
MCRS1	639.422	0.227592	0.0959366	2.37232	0.0176769	0.0350418
MCTP1	227.685	-0.298619	0.126663	-2.35759	0.0183941	0.0363379
MCTP2	88.857	-0.0405307	0.138022	-0.293654	0.769023	0.835315
MCTS1	987.308	-0.760982	0.0810392	-9.39029	5.98361e-21	8.91164e-20
MCTS2P	108.087	-1.26308	0.212448	-5.94537	2.75841e-09	1.39397e-08
MCU	883.122	0.201039	0.0566192	3.55072	0.000384183	0.0010269
MCUR1	875.656	-0.122854	0.0622675	-1.973	0.048495	0.0869277
MDC1	2136.7	0.275854	0.0989347	2.78824	0.00529957	0.0116401
MDFI	0.698579	0	2.15317	0	1	1
MDFIC	426.838	-0.553807	0.0899645	-6.15584	7.4682e-10	3.98869e-09
MDGA1	20.2094	0.68779	0.700054	0.98248	0.325863	0.439057
MDGA2	68.7223	0.296576	0.19891	1.491	0.135961	0.212336
MDH1	1291.41	-0.2085	0.0803492	-2.59492	0.00946127	0.0198475
MDH1B	17.8245	0.239469	0.33823	0.708007	0.478941	0.591215
MDH2	5666.28	0.431996	0.0928606	4.65209	3.28593e-06	1.1695e-05
MDK	2679.94	0.282718	0.122654	2.305	0.0211667	0.0413353
MDM1	77.3801	-0.368188	0.178074	-2.06761	0.0386765	0.0708293
MDM2	769.184	-0.453817	0.107562	-4.21912	2.4526e-05	7.75867e-05
MDM4	582.514	-0.0847526	0.118863	-0.713029	0.475828	0.588222
MDN1	228.74	-0.460236	0.134961	-3.41016	0.000649256	0.00167398
MDP1	40.4671	0.697232	0.232114	3.00383	0.00266602	0.00619954
MDS2	0.868079	0.900086	1.70388	0.528257	0.597321	0.697382
ME1	881.015	-0.00352332	0.0663562	-0.053097	0.957655	0.974898
ME2	1106.13	-0.703817	0.0903261	-7.79195	6.5983e-15	5.86679e-14
ME3	94.4316	0.895596	0.1254	7.14193	9.20328e-13	6.63771e-12
MEA1	429.311	0.322785	0.0791443	4.07844	4.53393e-05	0.000137798
MEAF6	363.631	-0.410276	0.0808967	-5.07161	3.94472e-07	1.58148e-06
MEAT6	0	NA	NA	NA	NA	NA
MECOM	129.242	-1.94644	0.131507	-14.801	1.44273e-49	9.61094e-48
MECP2	668.209	0.619354	0.0787806	7.86177	3.78751e-15	3.44059e-14
MECR	143.075	0.415666	0.116252	3.57556	0.000349479	0.000940426
MED1	982.368	-0.267786	0.0555998	-4.81631	1.46238e-06	5.47175e-06
MED10	486.472	-0.671768	0.100937	-6.65534	2.82642e-11	1.75498e-10
MED11	85.5807	-0.451463	0.151847	-2.97315	0.00294763	0.00679646
MED12	860.075	0.32764	0.0869083	3.76995	0.000163277	0.000462238
MED12L	61.4068	-0.238298	0.172648	-1.38025	0.16751	0.253835
MED13	1148.62	-0.174809	0.0756032	-2.31219	0.020767	0.0406351
MED13L	811.24	0.135323	0.0697951	1.93886	0.0525188	0.0933059
MED14	2354.38	-0.101234	0.04057	-2.4953	0.012585	0.0257437
MED14OS	18.4364	0.654251	0.349336	1.87284	0.0610903	0.106663
MED15	1296.92	0.622248	0.120917	5.14607	2.66001e-07	1.08877e-06
MED15P9	4.00473	2.7476	1.09489	2.50949	0.0120907	0.0248005
MED16	355.369	0.763438	0.164067	4.65321	3.26803e-06	1.16385e-05
MED17	260.067	-0.351907	0.0967651	-3.63671	0.000276138	0.00075585
MED18	137.623	-0.306556	0.116463	-2.63223	0.00848265	0.017959
MED19	104.755	-0.220038	0.128018	-1.7188	0.0856507	0.143519
MED20	482.164	-1.05722	0.071605	-14.7646	2.47628e-49	1.63065e-47
MED21	338.795	-1.08018	0.106778	-10.1161	4.68534e-24	8.84911e-23
MED22	429.093	0.205632	0.0985444	2.08669	0.036916	0.0679455
MED23	548.329	0.12581	0.0697745	1.80309	0.0713735	0.122242
MED24	623.082	0.411035	0.0816573	5.03366	4.81211e-07	1.90962e-06
MED25	189.355	0.949154	0.168726	5.62542	1.8506e-08	8.56621e-08
MED26	98.169	0.200761	0.141968	1.41413	0.157325	0.240758
MED27	499.483	0.0351672	0.0813686	0.432196	0.665599	0.753005
MED28	336.067	-0.347609	0.0807845	-4.30292	1.68563e-05	5.46932e-05
MED29	294.912	0.494785	0.103783	4.76747	1.86552e-06	6.87598e-06
MED30	112.122	-0.718945	0.123396	-5.82633	5.66596e-09	2.7839e-08
MED31	150.67	-0.466324	0.128694	-3.62352	0.000290622	0.000793222
MED4	94.5472	-0.412126	0.158341	-2.60277	0.00924749	0.0194228
MED4-AS1	54.3867	-0.582631	0.209583	-2.77996	0.0054366	0.0119137
MED6	295.678	-0.627978	0.104781	-5.99324	2.05698e-09	1.05438e-08
MED7	181.253	-0.633799	0.109001	-5.81461	6.07745e-09	2.97418e-08
MED8	308.596	-0.511997	0.0743521	-6.88612	5.73364e-12	3.81658e-11
MED9	104.396	0.220128	0.148819	1.47916	0.139097	0.216663
MEDAG	0	NA	NA	NA	NA	NA
MEF2A	581.997	0.0668783	0.0708982	0.943301	0.345527	0.459749
MEF2B	2.49476	-0.891831	2.61209	-0.341425	0.732784	0.807123
MEF2BNB	164.023	0.406456	0.154293	2.63432	0.00843059	0.0178554
MEF2BNB-MEF2B	15.7913	0.544033	0.56869	0.956642	0.338748	0.452445
MEF2C	153.302	-0.654531	0.10653	-6.1441	8.0416e-10	4.28561e-09
MEF2C-AS1	1.12034	-0.6031	1.22111	-0.493896	0.62138	0.71714
MEF2D	452.737	0.550957	0.139138	3.95978	7.50203e-05	0.000222229
MEFV	3.18972	1.58694	0.818202	1.93955	0.0524344	0.0931751
MEG3	1.97807	1.09766	1.05647	1.03899	0.298808	0.40862
MEG8	0	NA	NA	NA	NA	NA
MEG9	0.17131	1.6088	5.19309	0.309796	0.756716	NA
MEGF10	41.5211	-1.2193	0.231001	-5.27834	1.30356e-07	5.52784e-07
MEGF11	0.448744	0.0856271	1.88298	0.0454741	0.963729	NA
MEGF6	186.627	1.22644	0.118917	10.3134	6.13174e-25	1.23984e-23
MEGF8	85.9999	1.60779	0.205818	7.81168	5.64291e-15	5.0434e-14
MEGF9	214.734	0.374376	0.11928	3.13864	0.00169736	0.00408237
MEI1	3.0739	0.492181	0.675918	0.728167	0.466512	0.579414
MEI4	3.71419	0.851334	0.5892	1.4449	0.148487	0.229171
MEIG1	3.52721	-1.25596	0.801449	-1.56711	0.117088	0.186956
MEIKIN	0	NA	NA	NA	NA	NA
MEIOB	177.724	-0.945864	0.130702	-7.23678	4.59452e-13	3.42437e-12
MEIS1	25.0964	0.503461	0.27111	1.85704	0.063306	0.110036
MEIS1-AS2	0.207566	0.0856187	4.44584	0.0192582	0.984635	NA
MEIS1-AS3	0.14673	0.806958	4.88349	0.165242	0.868754	NA
MEIS2	160.462	0.201486	0.110799	1.81849	0.0689892	0.118714
MEIS3	77.441	1.70554	0.207706	8.21135	2.18714e-16	2.25092e-15
MEIS3P1	0.785438	-0.790508	1.64587	-0.480299	0.631015	0.724853
MELK	619.757	-1.20526	0.101581	-11.865	1.79862e-32	5.73521e-31
MEMO1	830.155	-0.174423	0.0697987	-2.49895	0.0124563	0.0255047
MEN1	477.448	-0.0375578	0.122503	-0.306587	0.759158	0.827714
MEOX1	0	NA	NA	NA	NA	NA
MEOX2	0	NA	NA	NA	NA	NA
MEOX2-AS1	0.379451	-0.68732	2.59449	-0.264915	0.791075	NA
MEP1A	0	NA	NA	NA	NA	NA
MEP1B	0.194212	-0.63568	3.83626	-0.165703	0.868391	NA
MEPCE	949.284	-0.299303	0.0706038	-4.23919	2.24329e-05	7.14651e-05
MEPE	0.0445493	0	5.20139	0	1	NA
MERTK	90.8817	-0.427063	0.146396	-2.91718	0.00353214	0.00802576
MESDC1	190.725	0.205626	0.130013	1.58158	0.113745	0.182312
MESDC2	507.794	-0.145889	0.0801325	-1.82059	0.0686687	0.118281
MESP1	3.97088	1.7582	0.763584	2.30256	0.0213036	0.041579
MESP2	0.687344	-0.311909	1.74822	-0.178415	0.858397	0.905211
MEST	1.0744	0.0641673	1.663	0.0385851	0.969221	0.981615
MESTIT1	1.6768	1.85685	1.24615	1.49006	0.136208	0.212664
MET	6631.22	-0.00701213	0.0438704	-0.159837	0.873009	0.915957
METAP1	901.534	-0.404798	0.0641745	-6.30777	2.83079e-10	1.58324e-09
METAP1D	56.9773	-0.677842	0.193236	-3.50784	0.000451755	0.00119543
METAP2	1417.78	-1.15314	0.116089	-9.9332	2.98508e-23	5.24051e-22
METRN	94.3927	1.10449	0.186052	5.93645	2.91252e-09	1.46839e-08
METRNL	25.2637	0.893461	0.299308	2.98509	0.00283491	0.00656033
METTL1	409.764	-0.190451	0.0811808	-2.34601	0.0189757	0.0373966
METTL10	73.8452	-0.421645	0.176028	-2.39533	0.0166055	0.0330935
METTL11B	0	NA	NA	NA	NA	NA
METTL12	9.81936	0.202071	0.408046	0.495217	0.620447	0.7164
METTL13	344.576	-0.0843793	0.0837646	-1.00734	0.313773	0.42582
METTL14	80.198	-0.508831	0.15474	-3.2883	0.00100794	0.00252859
METTL15	245.977	-0.344517	0.113997	-3.02215	0.00250984	0.00586254
METTL16	355.695	-0.621585	0.0805979	-7.71218	1.23691e-14	1.06828e-13
METTL17	218.529	0.44707	0.111901	3.99524	6.46296e-05	0.000193114
METTL18	74.848	-0.656317	0.1985	-3.30638	0.000945092	0.00238067
METTL20	7.03332	0.774897	0.621647	1.24652	0.212573	0.309198
METTL21A	405.817	-0.108369	0.0884509	-1.22519	0.220505	0.318634
METTL21B	308.233	0.545841	0.0899213	6.0702	1.27749e-09	6.68991e-09
METTL21C	0	NA	NA	NA	NA	NA
METTL21EP	0.867813	1.37197	1.74201	0.78758	0.430942	0.545968
METTL22	75.823	0.318286	0.151769	2.09718	0.0359779	0.0663895
METTL23	163.558	-0.611011	0.126195	-4.84179	1.28673e-06	4.84874e-06
METTL24	0.0341524	0	5.20139	0	1	NA
METTL25	53.1511	-0.789794	0.18742	-4.21404	2.50839e-05	7.92931e-05
METTL2A	183.25	-0.318844	0.1079	-2.95499	0.00312677	0.00717583
METTL2B	168.002	-0.522755	0.1259	-4.15214	3.29376e-05	0.000102239
METTL3	243.352	-0.662339	0.0956506	-6.92457	4.37317e-12	2.95099e-11
METTL4	124.755	-1.02809	0.152543	-6.73965	1.58764e-11	1.014e-10
METTL5	328.195	-1.11662	0.151254	-7.38238	1.55486e-13	1.22024e-12
METTL6	56.1142	-0.434235	0.174908	-2.48264	0.0130412	0.0265978
METTL7A	4.69317	-0.160982	0.639791	-0.251617	0.801337	0.85998
METTL7B	88.8311	-0.152895	0.141539	-1.08023	0.280039	0.387319
METTL8	246.89	-0.389515	0.10727	-3.63115	0.000282156	0.000771832
METTL9	554.088	-0.292612	0.11422	-2.56183	0.0104121	0.0216154
MEX3A	109.196	-0.185447	0.147815	-1.25459	0.209628	0.305898
MEX3B	16.9836	1.60253	0.419232	3.82255	0.000132079	0.000378214
MEX3C	463.898	0.139794	0.0695534	2.00988	0.0444441	0.080364
MEX3D	549.391	0.0198177	0.107445	0.184445	0.853665	0.901446
MFAP1	467.562	-0.855094	0.112178	-7.62268	2.48464e-14	2.09536e-13
MFAP2	759.898	-0.067429	0.128674	-0.52403	0.600258	0.699416
MFAP3	657.703	-0.348652	0.078236	-4.45642	8.33405e-06	2.81367e-05
MFAP3L	103.785	-0.209576	0.155994	-1.34349	0.179113	0.268618
MFAP4	0.430665	2.07428	2.50977	0.826482	0.408531	NA
MFAP5	9.67456	-0.00598693	0.656963	-0.00911305	0.992729	0.997488
MFF	818.473	-0.412678	0.0811099	-5.08789	3.62065e-07	1.45938e-06
MFGE8	681.602	0.601198	0.115734	5.19466	2.05094e-07	8.52054e-07
MFHAS1	131.094	0.412872	0.120865	3.41598	0.000635525	0.00164153
MFI2	351.317	0.381346	0.123459	3.08884	0.0020094	0.00477274
MFI2-AS1	18.1357	-0.21681	0.301535	-0.719021	0.472128	0.584784
MFN1	422.87	-0.250332	0.0855089	-2.92755	0.00341642	0.00777928
MFN2	847.121	-0.0584747	0.0554658	-1.05425	0.291769	0.400979
MFNG	0.671276	-0.537931	1.70652	-0.31522	0.752594	0.822959
MFRP	0	NA	NA	NA	NA	NA
MFSD1	509.779	-0.192424	0.0793726	-2.42431	0.0153374	0.0308165
MFSD10	783.694	1.63984	0.169894	9.65215	4.81379e-22	7.75395e-21
MFSD11	132.807	-0.452716	0.115677	-3.91362	9.09243e-05	0.000265858
MFSD12	366.03	1.32269	0.172758	7.65634	1.91303e-14	1.63172e-13
MFSD2A	221.446	0.136662	0.0965336	1.41569	0.156866	0.240141
MFSD2B	0	NA	NA	NA	NA	NA
MFSD3	18.777	0.992554	0.346246	2.86661	0.00414894	0.00930425
MFSD4	7.92407	0.689025	0.483278	1.42573	0.153946	0.23645
MFSD5	410.55	0.0979574	0.0932308	1.0507	0.293397	0.402862
MFSD6	391.715	0.770502	0.0797381	9.66291	4.33361e-22	7.01335e-21
MFSD6L	0	NA	NA	NA	NA	NA
MFSD7	3.5282	1.52639	0.793525	1.92355	0.0544109	0.0961802
MFSD8	152.737	-0.234183	0.145774	-1.60648	0.108167	0.174811
MFSD9	36.0712	0.338022	0.237594	1.42269	0.154827	0.237506
MGA	399.958	-0.166117	0.0914424	-1.81663	0.0692739	0.119133
MGAM	0.237636	0.806966	3.62242	0.22277	0.823715	NA
MGAM2	0.136328	0.806947	5.20139	0.15514	0.876711	NA
MGARP	2.03574	0.702216	0.923178	0.76065	0.446866	0.561342
MGAT1	169.102	0.114885	0.142879	0.804074	0.421354	0.536391
MGAT2	254.29	-0.21075	0.0951774	-2.21429	0.0268091	0.0510489
MGAT3	0.466291	2.05458	2.46758	0.832629	0.405054	NA
MGAT3-AS1	0	NA	NA	NA	NA	NA
MGAT4A	0.616618	0.209054	2.22338	0.0940249	0.925089	0.953151
MGAT4B	1358.83	1.16977	0.0961028	12.1721	4.37796e-34	1.54823e-32
MGAT4C	4.21697	-1.52848	0.74175	-2.06064	0.039337	0.0719393
MGAT4D	0	NA	NA	NA	NA	NA
MGAT4EP	2.4934	0.127963	0.860177	0.148764	0.88174	0.922253
MGAT5	385.809	0.179683	0.0844115	2.12866	0.0332826	0.0619011
MGAT5B	166.216	1.24065	0.184828	6.71245	1.91379e-11	1.21195e-10
MGC12916	6.44956	0.586966	0.547312	1.07245	0.283517	0.391296
MGC15885	0	NA	NA	NA	NA	NA
MGC16025	0.158259	0.806958	4.78087	0.168789	0.865963	NA
MGC16142	2.15836	-1.13455	0.977487	-1.16068	0.245773	0.348724
MGC16275	2.37262	0.612113	0.879494	0.695983	0.486439	0.598438
MGC27345	386.13	0.258825	0.0728816	3.55131	0.000383317	0.00102493
MGC27382	0	NA	NA	NA	NA	NA
MGC2889	1.87682	-0.0921153	0.924723	-0.099614	0.920651	0.949736
MGC32805	18.561	-0.243639	0.33277	-0.732152	0.464076	0.577181
MGC34796	0	NA	NA	NA	NA	NA
MGC39584	0.122776	0.085609	5.20139	0.0164589	0.986868	NA
MGC45922	0.411495	1.44215	2.4337	0.592574	0.553466	NA
MGC50722	0.202767	2.07092	5.17047	0.400528	0.688767	NA
MGC57346	272.343	0.371091	0.0830082	4.47054	7.80229e-06	2.64597e-05
MGC57346-CRHR1	0.0451173	0	5.20139	0	1	NA
MGC70870	1.8543	1.35486	1.33914	1.01174	0.311664	0.42331
MGC72080	240.318	0.7957	0.109629	7.25809	3.92586e-13	2.95007e-12
MGEA5	1021.28	-0.147747	0.102441	-1.44227	0.149226	0.230125
MGLL	1085	1.58238	0.0897311	17.6346	1.33538e-69	1.65116e-67
MGME1	608.245	-0.713922	0.0685042	-10.4216	1.97639e-25	4.12235e-24
MGMT	192.691	0.376477	0.104628	3.59823	0.000320386	0.000867434
MGP	0.111473	-0.63567	5.20139	-0.122212	0.902732	NA
MGRN1	1057.35	0.819984	0.140308	5.84419	5.09043e-09	2.50757e-08
MGST1	3674.35	-0.97466	0.0815801	-11.9473	6.70797e-33	2.21107e-31
MGST2	268.953	-0.360373	0.0826479	-4.36034	1.29862e-05	4.27573e-05
MGST3	1081.52	0.885402	0.0599182	14.7769	2.0659e-49	1.36564e-47
MHRT	0	NA	NA	NA	NA	NA
MIA	0.0564871	0	5.20139	0	1	NA
MIA-RAB4B	0.902909	3.37217	5.12897	0.657476	0.510875	0.621094
MIA2	2.61642	-0.177699	0.751741	-0.236383	0.813135	0.869053
MIA3	557.921	-0.0142404	0.0652878	-0.218117	0.827338	0.880517
MIAT	1.06476	1.08897	1.39393	0.78122	0.434673	0.549763
MIATNB	5.51678	0.233913	0.549624	0.425586	0.670409	0.756753
MIB1	212.769	-0.460706	0.120991	-3.80778	0.000140219	0.000400189
MIB2	28.0294	1.09755	0.303792	3.61284	0.000302867	0.000824157
MICA	459.135	0.958655	0.0959067	9.99571	1.59144e-23	2.87312e-22
MICAL1	56.146	1.28012	0.224431	5.70383	1.17143e-08	5.54791e-08
MICAL2	1931.24	0.0710577	0.0784177	0.906145	0.364859	0.479899
MICAL3	386.806	0.71208	0.0982991	7.24401	4.35617e-13	3.25519e-12
MICALCL	14.0851	0.526123	0.353535	1.48818	0.136704	0.213315
MICALL1	313.27	0.759047	0.147475	5.14695	2.64752e-07	1.08418e-06
MICALL2	72.6607	0.769303	0.1942	3.96141	7.45097e-05	0.000220793
MICB	760.176	-0.34976	0.0622671	-5.61708	1.94208e-08	8.97754e-08
MICU1	823.128	0.486695	0.0564908	8.61548	6.96517e-18	8.04506e-17
MICU2	98.9309	-1.07089	0.154848	-6.91579	4.65259e-12	3.13216e-11
MICU3	48.7943	-0.337876	0.216351	-1.5617	0.118359	0.188686
MID1	801.557	-0.882728	0.0626172	-14.0972	3.95081e-45	2.24843e-43
MID1IP1	172.66	-0.432448	0.099529	-4.34495	1.39309e-05	4.5719e-05
MID1IP1-AS1	4.84001	-0.328871	0.49811	-0.660238	0.509101	0.619245
MID2	304.443	0.810131	0.0802836	10.0909	6.06311e-24	1.12778e-22
MIDN	523.643	0.497197	0.141459	3.51477	0.000440142	0.00116686
MIEF1	488.748	0.0681647	0.0616245	1.10613	0.26867	0.374585
MIEF2	36.9497	1.0563	0.22553	4.68364	2.8183e-06	1.01314e-05
MIEN1	194.873	0.333002	0.115337	2.88721	0.00388676	0.0087563
MIER1	200.556	-0.507572	0.136761	-3.71138	0.000206131	0.00057494
MIER2	35.3857	0.163942	0.215052	0.762337	0.445859	0.560405
MIER3	97.8011	-0.302909	0.148376	-2.0415	0.0412013	0.075093
MIF	4043.9	0.564734	0.181328	3.11443	0.00184299	0.00440424
MIF-AS1	32.6927	1.0786	0.350995	3.07299	0.00211925	0.0050108
MIF4GD	44.6161	0.561897	0.244211	2.30087	0.021399	0.0417274
MIIP	177.32	0.424314	0.178021	2.38351	0.0171485	0.0340926
MILR1	57.4697	-0.64363	0.167008	-3.85388	0.000116262	0.000335325
MIMT1	0	NA	NA	NA	NA	NA
MINA	612.554	-0.301394	0.0684123	-4.40555	1.05517e-05	3.50982e-05
MINK1	408.092	0.821947	0.111115	7.39729	1.38994e-13	1.09482e-12
MINOS1	475.01	-1.00098	0.128981	-7.76068	8.4473e-15	7.42248e-14
MINOS1-NBL1	150.759	-0.311603	0.878729	-0.354607	0.722884	0.799396
MINOS1P1	0.204309	0.0856272	4.51153	0.0189796	0.984857	NA
MINPP1	208.154	-0.580365	0.103346	-5.61578	1.9568e-08	9.04074e-08
MIOS	168.648	-0.661935	0.11805	-5.60724	2.05575e-08	9.48007e-08
MIOX	97.5813	1.32926	0.213842	6.21609	5.09707e-10	2.77753e-09
MIP	2.01893	-0.215189	0.854832	-0.251732	0.801248	0.859943
MIPEP	208.258	-0.248306	0.100386	-2.47351	0.0133795	0.0272327
MIPEPP3	7.67786	-0.602114	0.538664	-1.11779	0.263656	0.369101
MIPOL1	44.4161	-1.02245	0.214254	-4.77216	1.82263e-06	6.72944e-06
MIR1-1	0	NA	NA	NA	NA	NA
MIR1-1HG	0.536562	-0.999415	1.83339	-0.545119	0.585672	NA
MIR1-2	0	NA	NA	NA	NA	NA
MIR100	0	NA	NA	NA	NA	NA
MIR100HG	1.76734	-3.97723	1.26076	-3.15464	0.00160698	0.00388402
MIR101-1	0	NA	NA	NA	NA	NA
MIR101-2	0	NA	NA	NA	NA	NA
MIR103A1	0	NA	NA	NA	NA	NA
MIR103A2	0	NA	NA	NA	NA	NA
MIR103B1	0	NA	NA	NA	NA	NA
MIR103B2	0	NA	NA	NA	NA	NA
MIR105-1	0	NA	NA	NA	NA	NA
MIR105-2	0	NA	NA	NA	NA	NA
MIR106A	0	NA	NA	NA	NA	NA
MIR106B	0.109791	0.085609	5.20139	0.0164589	0.986868	NA
MIR107	0	NA	NA	NA	NA	NA
MIR10A	0	NA	NA	NA	NA	NA
MIR10B	0	NA	NA	NA	NA	NA
MIR1178	0	NA	NA	NA	NA	NA
MIR1179	0	NA	NA	NA	NA	NA
MIR1180	0	NA	NA	NA	NA	NA
MIR1181	0	NA	NA	NA	NA	NA
MIR1182	0.217606	1.56476	4.43384	0.352912	0.724154	NA
MIR1183	0	NA	NA	NA	NA	NA
MIR1184-1	1.63979	4.7369	1.62845	2.90884	0.00362771	0.00822552
MIR1184-2	1.63979	4.7369	1.62845	2.90884	0.00362771	0.00822552
MIR1184-3	1.63979	4.7369	1.62845	2.90884	0.00362771	0.00822552
MIR1185-1	0	NA	NA	NA	NA	NA
MIR1185-2	0	NA	NA	NA	NA	NA
MIR1193	0	NA	NA	NA	NA	NA
MIR1197	0	NA	NA	NA	NA	NA
MIR1199	0	NA	NA	NA	NA	NA
MIR1200	0	NA	NA	NA	NA	NA
MIR1202	0	NA	NA	NA	NA	NA
MIR1203	0	NA	NA	NA	NA	NA
MIR1204	0.0896068	0	5.20139	0	1	NA
MIR1205	0	NA	NA	NA	NA	NA
MIR1206	0	NA	NA	NA	NA	NA
MIR1207	0	NA	NA	NA	NA	NA
MIR1208	0	NA	NA	NA	NA	NA
MIR122	0	NA	NA	NA	NA	NA
MIR1224	0	NA	NA	NA	NA	NA
MIR1225	0	NA	NA	NA	NA	NA
MIR1226	0.0282436	0	5.20139	0	1	NA
MIR1227	0	NA	NA	NA	NA	NA
MIR1228	0	NA	NA	NA	NA	NA
MIR1229	0	NA	NA	NA	NA	NA
MIR1231	0	NA	NA	NA	NA	NA
MIR1233-1	0	NA	NA	NA	NA	NA
MIR1233-2	0	NA	NA	NA	NA	NA
MIR1234	0	NA	NA	NA	NA	NA
MIR1236	0	NA	NA	NA	NA	NA
MIR1237	0	NA	NA	NA	NA	NA
MIR1238	0.0445493	0	5.20139	0	1	NA
MIR124-1	0	NA	NA	NA	NA	NA
MIR124-2	0	NA	NA	NA	NA	NA
MIR124-2HG	0.255402	-0.635683	3.59389	-0.176879	0.859604	NA
MIR124-3	0	NA	NA	NA	NA	NA
MIR1243	0	NA	NA	NA	NA	NA
MIR1244-1	0	NA	NA	NA	NA	NA
MIR1244-2	0	NA	NA	NA	NA	NA
MIR1244-3	0	NA	NA	NA	NA	NA
MIR1244-4	0	NA	NA	NA	NA	NA
MIR1245A	0	NA	NA	NA	NA	NA
MIR1245B	0	NA	NA	NA	NA	NA
MIR1246	0	NA	NA	NA	NA	NA
MIR1247	0	NA	NA	NA	NA	NA
MIR1248	0.0447929	0	5.20139	0	1	NA
MIR1249	0	NA	NA	NA	NA	NA
MIR1250	0	NA	NA	NA	NA	NA
MIR1251	0	NA	NA	NA	NA	NA
MIR1252	0	NA	NA	NA	NA	NA
MIR1253	0	NA	NA	NA	NA	NA
MIR1254-1	0.0673946	0	5.20139	0	1	NA
MIR1254-2	0	NA	NA	NA	NA	NA
MIR1255A	0	NA	NA	NA	NA	NA
MIR1255B1	0	NA	NA	NA	NA	NA
MIR1255B2	0	NA	NA	NA	NA	NA
MIR1256	0	NA	NA	NA	NA	NA
MIR1257	0.0510592	0.806927	5.20139	0.155137	0.876714	NA
MIR1258	0	NA	NA	NA	NA	NA
MIR125A	0	NA	NA	NA	NA	NA
MIR125B1	0	NA	NA	NA	NA	NA
MIR125B2	0	NA	NA	NA	NA	NA
MIR126	0	NA	NA	NA	NA	NA
MIR1260A	0	NA	NA	NA	NA	NA
MIR1260B	0.0282436	0	5.20139	0	1	NA
MIR1261	0	NA	NA	NA	NA	NA
MIR1262	0	NA	NA	NA	NA	NA
MIR1263	0	NA	NA	NA	NA	NA
MIR1264	0	NA	NA	NA	NA	NA
MIR1265	0	NA	NA	NA	NA	NA
MIR1266	0	NA	NA	NA	NA	NA
MIR1267	0	NA	NA	NA	NA	NA
MIR1268A	0	NA	NA	NA	NA	NA
MIR1268B	0	NA	NA	NA	NA	NA
MIR1269A	0	NA	NA	NA	NA	NA
MIR1269B	0	NA	NA	NA	NA	NA
MIR127	0	NA	NA	NA	NA	NA
MIR1270	0	NA	NA	NA	NA	NA
MIR1271	0	NA	NA	NA	NA	NA
MIR1272	0	NA	NA	NA	NA	NA
MIR1273A	0.20649	0.806967	4.51401	0.178769	0.858119	NA
MIR1273C	0	NA	NA	NA	NA	NA
MIR1273D	0.0341524	0	5.20139	0	1	NA
MIR1273E	0.0357971	0	5.20139	0	1	NA
MIR1273F	0.440806	0.806972	2.24616	0.359267	0.719395	NA
MIR1273G	0.0923811	0.806945	5.20139	0.15514	0.876711	NA
MIR1273H	0	NA	NA	NA	NA	NA
MIR1275	0	NA	NA	NA	NA	NA
MIR1276	0	NA	NA	NA	NA	NA
MIR1277	0	NA	NA	NA	NA	NA
MIR1278	0	NA	NA	NA	NA	NA
MIR1279	0	NA	NA	NA	NA	NA
MIR128-1	0	NA	NA	NA	NA	NA
MIR128-2	0	NA	NA	NA	NA	NA
MIR1281	0	NA	NA	NA	NA	NA
MIR1282	1.64078	-3.07054	1.70415	-1.8018	0.0715763	0.122528
MIR1283-1	0	NA	NA	NA	NA	NA
MIR1283-2	0	NA	NA	NA	NA	NA
MIR1284	0	NA	NA	NA	NA	NA
MIR1285-1	0.132	0.085609	5.20139	0.0164589	0.986868	NA
MIR1285-2	0	NA	NA	NA	NA	NA
MIR1286	0	NA	NA	NA	NA	NA
MIR1287	0.0965207	0	5.20139	0	1	NA
MIR1288	0	NA	NA	NA	NA	NA
MIR1289-1	0	NA	NA	NA	NA	NA
MIR1289-2	0	NA	NA	NA	NA	NA
MIR129-1	0	NA	NA	NA	NA	NA
MIR129-2	0	NA	NA	NA	NA	NA
MIR1290	0	NA	NA	NA	NA	NA
MIR1291	0	NA	NA	NA	NA	NA
MIR1292	0	NA	NA	NA	NA	NA
MIR1293	0	NA	NA	NA	NA	NA
MIR1294	0	NA	NA	NA	NA	NA
MIR1295A	0	NA	NA	NA	NA	NA
MIR1295B	0	NA	NA	NA	NA	NA
MIR1296	0	NA	NA	NA	NA	NA
MIR1297	0	NA	NA	NA	NA	NA
MIR1298	0	NA	NA	NA	NA	NA
MIR1299	0.0432894	0.806927	5.20139	0.155137	0.876714	NA
MIR1301	0	NA	NA	NA	NA	NA
MIR1302-1	0	NA	NA	NA	NA	NA
MIR1302-10	0	NA	NA	NA	NA	NA
MIR1302-11	0	NA	NA	NA	NA	NA
MIR1302-2	0	NA	NA	NA	NA	NA
MIR1302-3	0	NA	NA	NA	NA	NA
MIR1302-4	0	NA	NA	NA	NA	NA
MIR1302-5	0	NA	NA	NA	NA	NA
MIR1302-6	0	NA	NA	NA	NA	NA
MIR1302-7	0	NA	NA	NA	NA	NA
MIR1302-8	0	NA	NA	NA	NA	NA
MIR1302-9	0	NA	NA	NA	NA	NA
MIR1303	0	NA	NA	NA	NA	NA
MIR1304	0	NA	NA	NA	NA	NA
MIR1305	0	NA	NA	NA	NA	NA
MIR1306	0	NA	NA	NA	NA	NA
MIR1307	0.434258	2.14879	4.71102	0.456119	0.648304	NA
MIR130A	0	NA	NA	NA	NA	NA
MIR130B	0	NA	NA	NA	NA	NA
MIR132	0	NA	NA	NA	NA	NA
MIR1321	0	NA	NA	NA	NA	NA
MIR1322	0	NA	NA	NA	NA	NA
MIR1323	0	NA	NA	NA	NA	NA
MIR1324	0.0407893	-0.63568	5.20139	-0.122213	0.90273	NA
MIR133A1	0	NA	NA	NA	NA	NA
MIR133A1HG	0.0447929	0	5.20139	0	1	NA
MIR133A2	0	NA	NA	NA	NA	NA
MIR133B	0	NA	NA	NA	NA	NA
MIR134	0	NA	NA	NA	NA	NA
MIR1343	0	NA	NA	NA	NA	NA
MIR135A1	0.117479	1.43611	5.19906	0.276225	0.782375	NA
MIR135A2	0	NA	NA	NA	NA	NA
MIR135B	0	NA	NA	NA	NA	NA
MIR136	0	NA	NA	NA	NA	NA
MIR137	0	NA	NA	NA	NA	NA
MIR137HG	1.18824	-1.60504	1.44824	-1.10827	0.267743	0.373636
MIR138-1	0	NA	NA	NA	NA	NA
MIR138-2	0	NA	NA	NA	NA	NA
MIR139	0	NA	NA	NA	NA	NA
MIR140	0	NA	NA	NA	NA	NA
MIR141	0	NA	NA	NA	NA	NA
MIR142	0	NA	NA	NA	NA	NA
MIR143	0	NA	NA	NA	NA	NA
MIR143HG	0.0432894	0.806927	5.20139	0.155137	0.876714	NA
MIR144	0	NA	NA	NA	NA	NA
MIR145	0	NA	NA	NA	NA	NA
MIR1468	0	NA	NA	NA	NA	NA
MIR1469	0	NA	NA	NA	NA	NA
MIR146A	0	NA	NA	NA	NA	NA
MIR146B	0	NA	NA	NA	NA	NA
MIR1470	0	NA	NA	NA	NA	NA
MIR1471	0	NA	NA	NA	NA	NA
MIR147A	0	NA	NA	NA	NA	NA
MIR147B	0.0448034	0	5.20139	0	1	NA
MIR148A	0	NA	NA	NA	NA	NA
MIR148B	0	NA	NA	NA	NA	NA
MIR149	0	NA	NA	NA	NA	NA
MIR150	0	NA	NA	NA	NA	NA
MIR151A	0	NA	NA	NA	NA	NA
MIR151B	0	NA	NA	NA	NA	NA
MIR152	0	NA	NA	NA	NA	NA
MIR153-1	0	NA	NA	NA	NA	NA
MIR153-2	0	NA	NA	NA	NA	NA
MIR1537	0	NA	NA	NA	NA	NA
MIR1538	0	NA	NA	NA	NA	NA
MIR1539	0	NA	NA	NA	NA	NA
MIR154	0	NA	NA	NA	NA	NA
MIR155	0	NA	NA	NA	NA	NA
MIR155HG	109.516	-0.797475	0.187858	-4.2451	2.18498e-05	6.98534e-05
MIR1587	0	NA	NA	NA	NA	NA
MIR15A	0	NA	NA	NA	NA	NA
MIR15B	0	NA	NA	NA	NA	NA
MIR16-1	0	NA	NA	NA	NA	NA
MIR16-2	0	NA	NA	NA	NA	NA
MIR17	0	NA	NA	NA	NA	NA
MIR17HG	46.9859	-1.11913	0.229991	-4.86598	1.13892e-06	4.31347e-06
MIR181A1	0	NA	NA	NA	NA	NA
MIR181A1HG	1.12204	1.05286	1.34968	0.78008	0.435344	0.550328
MIR181A2	0	NA	NA	NA	NA	NA
MIR181A2HG	5.15256	-2.03369	0.801374	-2.53776	0.0111565	0.0230354
MIR181B1	0	NA	NA	NA	NA	NA
MIR181B2	0	NA	NA	NA	NA	NA
MIR181C	0	NA	NA	NA	NA	NA
MIR181D	0	NA	NA	NA	NA	NA
MIR182	0	NA	NA	NA	NA	NA
MIR1825	0	NA	NA	NA	NA	NA
MIR1827	0	NA	NA	NA	NA	NA
MIR183	0	NA	NA	NA	NA	NA
MIR184	0	NA	NA	NA	NA	NA
MIR185	0	NA	NA	NA	NA	NA
MIR186	0	NA	NA	NA	NA	NA
MIR187	0	NA	NA	NA	NA	NA
MIR188	0	NA	NA	NA	NA	NA
MIR18A	0	NA	NA	NA	NA	NA
MIR18B	0	NA	NA	NA	NA	NA
MIR1908	0	NA	NA	NA	NA	NA
MIR1909	0.0448445	0	5.20139	0	1	NA
MIR190A	0	NA	NA	NA	NA	NA
MIR190B	0	NA	NA	NA	NA	NA
MIR191	0	NA	NA	NA	NA	NA
MIR1910	0	NA	NA	NA	NA	NA
MIR1911	0	NA	NA	NA	NA	NA
MIR1912	0	NA	NA	NA	NA	NA
MIR1913	0	NA	NA	NA	NA	NA
MIR1914	0.0451173	0	5.20139	0	1	NA
MIR1915	0	NA	NA	NA	NA	NA
MIR192	0	NA	NA	NA	NA	NA
MIR193A	0	NA	NA	NA	NA	NA
MIR193B	0	NA	NA	NA	NA	NA
MIR194-1	0	NA	NA	NA	NA	NA
MIR194-2	0	NA	NA	NA	NA	NA
MIR195	0	NA	NA	NA	NA	NA
MIR196A1	0.148571	0	5.20139	0	1	NA
MIR196A2	0	NA	NA	NA	NA	NA
MIR196B	3.17726	-1.64478	2.17155	-0.757421	0.448798	0.563193
MIR197	0	NA	NA	NA	NA	NA
MIR1972-1	0	NA	NA	NA	NA	NA
MIR1972-2	0	NA	NA	NA	NA	NA
MIR1973	0	NA	NA	NA	NA	NA
MIR1976	0	NA	NA	NA	NA	NA
MIR198	0	NA	NA	NA	NA	NA
MIR199A1	0	NA	NA	NA	NA	NA
MIR199A2	0	NA	NA	NA	NA	NA
MIR199B	0	NA	NA	NA	NA	NA
MIR19A	0	NA	NA	NA	NA	NA
MIR19B1	0	NA	NA	NA	NA	NA
MIR19B2	0	NA	NA	NA	NA	NA
MIR200A	0	NA	NA	NA	NA	NA
MIR200B	0	NA	NA	NA	NA	NA
MIR200C	0	NA	NA	NA	NA	NA
MIR202	0	NA	NA	NA	NA	NA
MIR202HG	1.48597	1.21145	1.32864	0.911797	0.361876	0.476887
MIR203A	0	NA	NA	NA	NA	NA
MIR203B	0	NA	NA	NA	NA	NA
MIR204	0	NA	NA	NA	NA	NA
MIR205	0	NA	NA	NA	NA	NA
MIR2052	0	NA	NA	NA	NA	NA
MIR2052HG	0	NA	NA	NA	NA	NA
MIR2053	0	NA	NA	NA	NA	NA
MIR2054	0	NA	NA	NA	NA	NA
MIR205HG	109.687	-3.67193	0.433774	-8.46507	2.55997e-17	2.81498e-16
MIR206	0	NA	NA	NA	NA	NA
MIR208A	0	NA	NA	NA	NA	NA
MIR208B	0	NA	NA	NA	NA	NA
MIR20A	0	NA	NA	NA	NA	NA
MIR20B	0	NA	NA	NA	NA	NA
MIR21	0	NA	NA	NA	NA	NA
MIR210	0	NA	NA	NA	NA	NA
MIR210HG	21.5082	1.71743	0.294162	5.83836	5.27169e-09	2.59314e-08
MIR211	0	NA	NA	NA	NA	NA
MIR2110	0	NA	NA	NA	NA	NA
MIR2113	0	NA	NA	NA	NA	NA
MIR2114	0	NA	NA	NA	NA	NA
MIR2115	0	NA	NA	NA	NA	NA
MIR2116	0	NA	NA	NA	NA	NA
MIR2117	0	NA	NA	NA	NA	NA
MIR212	0	NA	NA	NA	NA	NA
MIR214	0	NA	NA	NA	NA	NA
MIR215	0	NA	NA	NA	NA	NA
MIR216A	0	NA	NA	NA	NA	NA
MIR216B	0	NA	NA	NA	NA	NA
MIR217	0	NA	NA	NA	NA	NA
MIR217HG	0	NA	NA	NA	NA	NA
MIR218-1	0.0870904	0	5.20139	0	1	NA
MIR218-2	0	NA	NA	NA	NA	NA
MIR219A1	0.0512933	0	5.20139	0	1	NA
MIR219A2	0	NA	NA	NA	NA	NA
MIR219B	0	NA	NA	NA	NA	NA
MIR22	0	NA	NA	NA	NA	NA
MIR221	0.114499	0	5.20139	0	1	NA
MIR222	0.0448445	0	5.20139	0	1	NA
MIR223	0	NA	NA	NA	NA	NA
MIR224	0	NA	NA	NA	NA	NA
MIR2276	0	NA	NA	NA	NA	NA
MIR2277	0.0807385	0.806937	5.20139	0.155139	0.876712	NA
MIR2278	0	NA	NA	NA	NA	NA
MIR22HG	78.9613	0.626743	0.156303	4.00981	6.07689e-05	0.000182052
MIR2355	0	NA	NA	NA	NA	NA
MIR2392	0	NA	NA	NA	NA	NA
MIR23A	0	NA	NA	NA	NA	NA
MIR23B	0	NA	NA	NA	NA	NA
MIR23C	0	NA	NA	NA	NA	NA
MIR24-1	0	NA	NA	NA	NA	NA
MIR24-2	0.0315524	-0.63568	5.20139	-0.122213	0.90273	NA
MIR2467	0	NA	NA	NA	NA	NA
MIR25	0.525024	-1.86027	2.6176	-0.710677	0.477284	NA
MIR2681	0	NA	NA	NA	NA	NA
MIR2682	0	NA	NA	NA	NA	NA
MIR26A1	0	NA	NA	NA	NA	NA
MIR26A2	0.0451173	0	5.20139	0	1	NA
MIR26B	0	NA	NA	NA	NA	NA
MIR27A	0	NA	NA	NA	NA	NA
MIR27B	0	NA	NA	NA	NA	NA
MIR28	0	NA	NA	NA	NA	NA
MIR2861	0	NA	NA	NA	NA	NA
MIR2909	0	NA	NA	NA	NA	NA
MIR296	0	NA	NA	NA	NA	NA
MIR297	0	NA	NA	NA	NA	NA
MIR298	0	NA	NA	NA	NA	NA
MIR299	0	NA	NA	NA	NA	NA
MIR29A	0.0228454	0	5.20139	0	1	NA
MIR29B1	0	NA	NA	NA	NA	NA
MIR29B2	0	NA	NA	NA	NA	NA
MIR29C	0	NA	NA	NA	NA	NA
MIR300	0	NA	NA	NA	NA	NA
MIR301A	0	NA	NA	NA	NA	NA
MIR301B	0	NA	NA	NA	NA	NA
MIR302A	0	NA	NA	NA	NA	NA
MIR302B	0.0432894	0.806927	5.20139	0.155137	0.876714	NA
MIR302C	0	NA	NA	NA	NA	NA
MIR302D	0	NA	NA	NA	NA	NA
MIR302E	0	NA	NA	NA	NA	NA
MIR302F	0	NA	NA	NA	NA	NA
MIR3064	0.623056	-0.0185489	1.58054	-0.0117358	0.990636	0.996084
MIR3065	0	NA	NA	NA	NA	NA
MIR3074	0	NA	NA	NA	NA	NA
MIR30A	0	NA	NA	NA	NA	NA
MIR30B	0	NA	NA	NA	NA	NA
MIR30C1	0	NA	NA	NA	NA	NA
MIR30C2	0.0448034	0	5.20139	0	1	NA
MIR30D	0	NA	NA	NA	NA	NA
MIR30E	0	NA	NA	NA	NA	NA
MIR31	0	NA	NA	NA	NA	NA
MIR3115	0	NA	NA	NA	NA	NA
MIR3116-1	0	NA	NA	NA	NA	NA
MIR3116-2	0	NA	NA	NA	NA	NA
MIR3117	0	NA	NA	NA	NA	NA
MIR3118-1	0	NA	NA	NA	NA	NA
MIR3118-2	0	NA	NA	NA	NA	NA
MIR3118-3	0	NA	NA	NA	NA	NA
MIR3118-4	0	NA	NA	NA	NA	NA
MIR3119-1	0	NA	NA	NA	NA	NA
MIR3119-2	0	NA	NA	NA	NA	NA
MIR3120	0	NA	NA	NA	NA	NA
MIR3121	0	NA	NA	NA	NA	NA
MIR3122	0	NA	NA	NA	NA	NA
MIR3123	0	NA	NA	NA	NA	NA
MIR3124	0	NA	NA	NA	NA	NA
MIR3125	0	NA	NA	NA	NA	NA
MIR3126	0	NA	NA	NA	NA	NA
MIR3127	0	NA	NA	NA	NA	NA
MIR3128	0	NA	NA	NA	NA	NA
MIR3129	0	NA	NA	NA	NA	NA
MIR3130-1	0	NA	NA	NA	NA	NA
MIR3130-2	0	NA	NA	NA	NA	NA
MIR3131	0	NA	NA	NA	NA	NA
MIR3132	0	NA	NA	NA	NA	NA
MIR3133	0	NA	NA	NA	NA	NA
MIR3134	0	NA	NA	NA	NA	NA
MIR3135A	0	NA	NA	NA	NA	NA
MIR3135B	0	NA	NA	NA	NA	NA
MIR3136	0	NA	NA	NA	NA	NA
MIR3137	0	NA	NA	NA	NA	NA
MIR3138	0	NA	NA	NA	NA	NA
MIR3139	0	NA	NA	NA	NA	NA
MIR3140	0	NA	NA	NA	NA	NA
MIR3141	0	NA	NA	NA	NA	NA
MIR3142	0	NA	NA	NA	NA	NA
MIR3143	0	NA	NA	NA	NA	NA
MIR3144	0	NA	NA	NA	NA	NA
MIR3145	0	NA	NA	NA	NA	NA
MIR3146	0	NA	NA	NA	NA	NA
MIR3147	0	NA	NA	NA	NA	NA
MIR3148	0	NA	NA	NA	NA	NA
MIR3149	0	NA	NA	NA	NA	NA
MIR3150A	0	NA	NA	NA	NA	NA
MIR3150B	0	NA	NA	NA	NA	NA
MIR3151	0	NA	NA	NA	NA	NA
MIR3152	0	NA	NA	NA	NA	NA
MIR3153	0	NA	NA	NA	NA	NA
MIR3154	0	NA	NA	NA	NA	NA
MIR3155A	0	NA	NA	NA	NA	NA
MIR3155B	0	NA	NA	NA	NA	NA
MIR3156-1	0	NA	NA	NA	NA	NA
MIR3156-2	0	NA	NA	NA	NA	NA
MIR3156-3	0	NA	NA	NA	NA	NA
MIR3157	0	NA	NA	NA	NA	NA
MIR3158-1	0	NA	NA	NA	NA	NA
MIR3158-2	0	NA	NA	NA	NA	NA
MIR3159	0	NA	NA	NA	NA	NA
MIR3160-1	0	NA	NA	NA	NA	NA
MIR3160-2	0	NA	NA	NA	NA	NA
MIR3161	0	NA	NA	NA	NA	NA
MIR3162	0	NA	NA	NA	NA	NA
MIR3163	0	NA	NA	NA	NA	NA
MIR3164	0	NA	NA	NA	NA	NA
MIR3165	0	NA	NA	NA	NA	NA
MIR3166	0	NA	NA	NA	NA	NA
MIR3167	0	NA	NA	NA	NA	NA
MIR3168	0	NA	NA	NA	NA	NA
MIR3169	0	NA	NA	NA	NA	NA
MIR3170	0	NA	NA	NA	NA	NA
MIR3171	0	NA	NA	NA	NA	NA
MIR3173	0	NA	NA	NA	NA	NA
MIR3174	0	NA	NA	NA	NA	NA
MIR3175	0	NA	NA	NA	NA	NA
MIR3176	0	NA	NA	NA	NA	NA
MIR3177	0	NA	NA	NA	NA	NA
MIR3178	0	NA	NA	NA	NA	NA
MIR3179-1	0	NA	NA	NA	NA	NA
MIR3179-2	0	NA	NA	NA	NA	NA
MIR3179-3	0	NA	NA	NA	NA	NA
MIR3179-4	0	NA	NA	NA	NA	NA
MIR3180-1	0	NA	NA	NA	NA	NA
MIR3180-2	0	NA	NA	NA	NA	NA
MIR3180-3	0	NA	NA	NA	NA	NA
MIR3180-4	0	NA	NA	NA	NA	NA
MIR3180-5	0	NA	NA	NA	NA	NA
MIR3181	0	NA	NA	NA	NA	NA
MIR3182	0	NA	NA	NA	NA	NA
MIR3183	0	NA	NA	NA	NA	NA
MIR3184	0	NA	NA	NA	NA	NA
MIR3185	0	NA	NA	NA	NA	NA
MIR3186	0	NA	NA	NA	NA	NA
MIR3187	0	NA	NA	NA	NA	NA
MIR3188	0	NA	NA	NA	NA	NA
MIR3189	0	NA	NA	NA	NA	NA
MIR3190	0	NA	NA	NA	NA	NA
MIR3191	0	NA	NA	NA	NA	NA
MIR3192	0	NA	NA	NA	NA	NA
MIR3193	0	NA	NA	NA	NA	NA
MIR3194	0	NA	NA	NA	NA	NA
MIR3195	0	NA	NA	NA	NA	NA
MIR3196	0	NA	NA	NA	NA	NA
MIR3197	0	NA	NA	NA	NA	NA
MIR3198-1	0	NA	NA	NA	NA	NA
MIR3198-2	0	NA	NA	NA	NA	NA
MIR3199-1	0	NA	NA	NA	NA	NA
MIR3199-2	0	NA	NA	NA	NA	NA
MIR31HG	8.59517	0.433602	0.472295	0.918074	0.35858	0.473233
MIR32	0	NA	NA	NA	NA	NA
MIR3200	0	NA	NA	NA	NA	NA
MIR3201	0	NA	NA	NA	NA	NA
MIR3202-1	0	NA	NA	NA	NA	NA
MIR3202-2	0	NA	NA	NA	NA	NA
MIR320A	0	NA	NA	NA	NA	NA
MIR320B1	0	NA	NA	NA	NA	NA
MIR320B2	0	NA	NA	NA	NA	NA
MIR320C1	0	NA	NA	NA	NA	NA
MIR320C2	0	NA	NA	NA	NA	NA
MIR320D1	0	NA	NA	NA	NA	NA
MIR320D2	0	NA	NA	NA	NA	NA
MIR320E	0	NA	NA	NA	NA	NA
MIR323A	0	NA	NA	NA	NA	NA
MIR323B	0	NA	NA	NA	NA	NA
MIR324	0.202798	-1.8714	4.47114	-0.418552	0.675544	NA
MIR325	0	NA	NA	NA	NA	NA
MIR325HG	0	NA	NA	NA	NA	NA
MIR326	0	NA	NA	NA	NA	NA
MIR328	0	NA	NA	NA	NA	NA
MIR329-1	0	NA	NA	NA	NA	NA
MIR329-2	0	NA	NA	NA	NA	NA
MIR330	0	NA	NA	NA	NA	NA
MIR331	0.0408941	0	5.20139	0	1	NA
MIR335	0	NA	NA	NA	NA	NA
MIR337	0	NA	NA	NA	NA	NA
MIR338	0	NA	NA	NA	NA	NA
MIR339	0	NA	NA	NA	NA	NA
MIR33A	0	NA	NA	NA	NA	NA
MIR33B	0	NA	NA	NA	NA	NA
MIR340	0	NA	NA	NA	NA	NA
MIR342	0	NA	NA	NA	NA	NA
MIR345	0	NA	NA	NA	NA	NA
MIR346	0	NA	NA	NA	NA	NA
MIR34A	0	NA	NA	NA	NA	NA
MIR34B	0	NA	NA	NA	NA	NA
MIR34C	0	NA	NA	NA	NA	NA
MIR3529	0	NA	NA	NA	NA	NA
MIR3591	0	NA	NA	NA	NA	NA
MIR3605	0	NA	NA	NA	NA	NA
MIR3606	0	NA	NA	NA	NA	NA
MIR3607	0	NA	NA	NA	NA	NA
MIR3609	0	NA	NA	NA	NA	NA
MIR361	0	NA	NA	NA	NA	NA
MIR3610	0	NA	NA	NA	NA	NA
MIR3611	0	NA	NA	NA	NA	NA
MIR3612	0	NA	NA	NA	NA	NA
MIR3613	0	NA	NA	NA	NA	NA
MIR3614	0	NA	NA	NA	NA	NA
MIR3615	0	NA	NA	NA	NA	NA
MIR3616	0	NA	NA	NA	NA	NA
MIR3617	0	NA	NA	NA	NA	NA
MIR3618	0	NA	NA	NA	NA	NA
MIR3619	0	NA	NA	NA	NA	NA
MIR362	0	NA	NA	NA	NA	NA
MIR3620	0.0228454	0	5.20139	0	1	NA
MIR3621	0	NA	NA	NA	NA	NA
MIR3622A	0	NA	NA	NA	NA	NA
MIR3622B	0	NA	NA	NA	NA	NA
MIR363	0	NA	NA	NA	NA	NA
MIR3646	0	NA	NA	NA	NA	NA
MIR3648-1	0	NA	NA	NA	NA	NA
MIR3648-2	0	NA	NA	NA	NA	NA
MIR3649	0	NA	NA	NA	NA	NA
MIR3650	0	NA	NA	NA	NA	NA
MIR3651	0.211197	-1.6151	4.49429	-0.359367	0.719321	NA
MIR3652	0	NA	NA	NA	NA	NA
MIR3653	0.076029	-1.38099	5.19435	-0.265864	0.790344	NA
MIR3654	0.347076	-3.48897	5.12394	-0.680916	0.495925	NA
MIR3655	0	NA	NA	NA	NA	NA
MIR3656	0	NA	NA	NA	NA	NA
MIR3657	0	NA	NA	NA	NA	NA
MIR3658	0	NA	NA	NA	NA	NA
MIR3659	0	NA	NA	NA	NA	NA
MIR365A	0	NA	NA	NA	NA	NA
MIR365B	0	NA	NA	NA	NA	NA
MIR3660	0	NA	NA	NA	NA	NA
MIR3661	0	NA	NA	NA	NA	NA
MIR3662	0.0341524	0	5.20139	0	1	NA
MIR3663	0	NA	NA	NA	NA	NA
MIR3663HG	0	NA	NA	NA	NA	NA
MIR3664	0	NA	NA	NA	NA	NA
MIR3665	0	NA	NA	NA	NA	NA
MIR3666	0	NA	NA	NA	NA	NA
MIR3667	0	NA	NA	NA	NA	NA
MIR3668	0	NA	NA	NA	NA	NA
MIR367	0	NA	NA	NA	NA	NA
MIR3670-1	0	NA	NA	NA	NA	NA
MIR3670-2	0	NA	NA	NA	NA	NA
MIR3670-3	0	NA	NA	NA	NA	NA
MIR3670-4	0	NA	NA	NA	NA	NA
MIR3671	0	NA	NA	NA	NA	NA
MIR3672	0	NA	NA	NA	NA	NA
MIR3674	0	NA	NA	NA	NA	NA
MIR3675	0	NA	NA	NA	NA	NA
MIR3677	0	NA	NA	NA	NA	NA
MIR3678	0	NA	NA	NA	NA	NA
MIR3679	0	NA	NA	NA	NA	NA
MIR3680-1	0	NA	NA	NA	NA	NA
MIR3680-2	0	NA	NA	NA	NA	NA
MIR3681	0	NA	NA	NA	NA	NA
MIR3682	0.089689	0	5.20139	0	1	NA
MIR3683	0	NA	NA	NA	NA	NA
MIR3684	0	NA	NA	NA	NA	NA
MIR3685	0	NA	NA	NA	NA	NA
MIR3686	0	NA	NA	NA	NA	NA
MIR3687-1	0	NA	NA	NA	NA	NA
MIR3687-2	0	NA	NA	NA	NA	NA
MIR3688-1	0	NA	NA	NA	NA	NA
MIR3688-2	0	NA	NA	NA	NA	NA
MIR3689A	0	NA	NA	NA	NA	NA
MIR3689B	0	NA	NA	NA	NA	NA
MIR3689C	0	NA	NA	NA	NA	NA
MIR3689D1	0	NA	NA	NA	NA	NA
MIR3689D2	0	NA	NA	NA	NA	NA
MIR3689E	0	NA	NA	NA	NA	NA
MIR3689F	0	NA	NA	NA	NA	NA
MIR369	0	NA	NA	NA	NA	NA
MIR3690	0	NA	NA	NA	NA	NA
MIR3691	0	NA	NA	NA	NA	NA
MIR3692	0	NA	NA	NA	NA	NA
MIR370	0	NA	NA	NA	NA	NA
MIR3713	0	NA	NA	NA	NA	NA
MIR3714	0	NA	NA	NA	NA	NA
MIR371A	0	NA	NA	NA	NA	NA
MIR371B	0	NA	NA	NA	NA	NA
MIR372	0	NA	NA	NA	NA	NA
MIR373	0	NA	NA	NA	NA	NA
MIR374A	0	NA	NA	NA	NA	NA
MIR374B	0	NA	NA	NA	NA	NA
MIR374C	0	NA	NA	NA	NA	NA
MIR375	0	NA	NA	NA	NA	NA
MIR376A1	0	NA	NA	NA	NA	NA
MIR376A2	0	NA	NA	NA	NA	NA
MIR376B	0	NA	NA	NA	NA	NA
MIR376C	0	NA	NA	NA	NA	NA
MIR377	0	NA	NA	NA	NA	NA
MIR378A	0	NA	NA	NA	NA	NA
MIR378B	0	NA	NA	NA	NA	NA
MIR378C	0	NA	NA	NA	NA	NA
MIR378D1	0	NA	NA	NA	NA	NA
MIR378D2	0.172492	-0.635662	4.67582	-0.135947	0.891863	NA
MIR378E	0	NA	NA	NA	NA	NA
MIR378F	0	NA	NA	NA	NA	NA
MIR378G	0	NA	NA	NA	NA	NA
MIR378H	0	NA	NA	NA	NA	NA
MIR378I	0.0445493	0	5.20139	0	1	NA
MIR378J	0.0498093	0	5.20139	0	1	NA
MIR379	0	NA	NA	NA	NA	NA
MIR380	0	NA	NA	NA	NA	NA
MIR381	0	NA	NA	NA	NA	NA
MIR381HG	0	NA	NA	NA	NA	NA
MIR382	0	NA	NA	NA	NA	NA
MIR383	0	NA	NA	NA	NA	NA
MIR384	0	NA	NA	NA	NA	NA
MIR3907	0	NA	NA	NA	NA	NA
MIR3908	0	NA	NA	NA	NA	NA
MIR3909	0	NA	NA	NA	NA	NA
MIR3910-1	0	NA	NA	NA	NA	NA
MIR3910-2	0	NA	NA	NA	NA	NA
MIR3911	0.0445493	0	5.20139	0	1	NA
MIR3912	0	NA	NA	NA	NA	NA
MIR3913-1	0	NA	NA	NA	NA	NA
MIR3913-2	0	NA	NA	NA	NA	NA
MIR3914-1	0	NA	NA	NA	NA	NA
MIR3914-2	0	NA	NA	NA	NA	NA
MIR3915	0	NA	NA	NA	NA	NA
MIR3916	0.854843	2.77198	1.73622	1.59656	0.110363	0.177704
MIR3917	0	NA	NA	NA	NA	NA
MIR3918	0	NA	NA	NA	NA	NA
MIR3919	0	NA	NA	NA	NA	NA
MIR3920	0	NA	NA	NA	NA	NA
MIR3921	0	NA	NA	NA	NA	NA
MIR3922	0	NA	NA	NA	NA	NA
MIR3923	0	NA	NA	NA	NA	NA
MIR3924	0	NA	NA	NA	NA	NA
MIR3925	0	NA	NA	NA	NA	NA
MIR3926-1	0	NA	NA	NA	NA	NA
MIR3926-2	0	NA	NA	NA	NA	NA
MIR3927	0	NA	NA	NA	NA	NA
MIR3928	0	NA	NA	NA	NA	NA
MIR3929	0	NA	NA	NA	NA	NA
MIR3934	0.402313	3.09513	3.27311	0.945624	0.344341	NA
MIR3935	0	NA	NA	NA	NA	NA
MIR3936	1.77087	-0.647853	1.14608	-0.565277	0.571885	0.676276
MIR3937	0	NA	NA	NA	NA	NA
MIR3938	0	NA	NA	NA	NA	NA
MIR3939	0	NA	NA	NA	NA	NA
MIR3940	0.0380145	-0.63568	5.20139	-0.122213	0.90273	NA
MIR3941	0	NA	NA	NA	NA	NA
MIR3942	0	NA	NA	NA	NA	NA
MIR3943	0	NA	NA	NA	NA	NA
MIR3944	0	NA	NA	NA	NA	NA
MIR3945	0	NA	NA	NA	NA	NA
MIR3960	0	NA	NA	NA	NA	NA
MIR3972	0	NA	NA	NA	NA	NA
MIR3973	0	NA	NA	NA	NA	NA
MIR3974	0	NA	NA	NA	NA	NA
MIR3975	0	NA	NA	NA	NA	NA
MIR3976	0	NA	NA	NA	NA	NA
MIR3976HG	0	NA	NA	NA	NA	NA
MIR3977	0	NA	NA	NA	NA	NA
MIR3978	0	NA	NA	NA	NA	NA
MIR409	0	NA	NA	NA	NA	NA
MIR410	0	NA	NA	NA	NA	NA
MIR411	0	NA	NA	NA	NA	NA
MIR412	0	NA	NA	NA	NA	NA
MIR421	0	NA	NA	NA	NA	NA
MIR422A	0	NA	NA	NA	NA	NA
MIR423	0	NA	NA	NA	NA	NA
MIR424	0	NA	NA	NA	NA	NA
MIR425	0	NA	NA	NA	NA	NA
MIR4251	0	NA	NA	NA	NA	NA
MIR4252	0	NA	NA	NA	NA	NA
MIR4253	0	NA	NA	NA	NA	NA
MIR4254	0	NA	NA	NA	NA	NA
MIR4255	0	NA	NA	NA	NA	NA
MIR4256	0	NA	NA	NA	NA	NA
MIR4257	0	NA	NA	NA	NA	NA
MIR4258	0	NA	NA	NA	NA	NA
MIR4259	0	NA	NA	NA	NA	NA
MIR4260	0	NA	NA	NA	NA	NA
MIR4261	0	NA	NA	NA	NA	NA
MIR4262	0	NA	NA	NA	NA	NA
MIR4263	0.0805899	0	5.20139	0	1	NA
MIR4264	0	NA	NA	NA	NA	NA
MIR4265	0	NA	NA	NA	NA	NA
MIR4266	0	NA	NA	NA	NA	NA
MIR4267	0	NA	NA	NA	NA	NA
MIR4268	0	NA	NA	NA	NA	NA
MIR4269	0	NA	NA	NA	NA	NA
MIR4270	0	NA	NA	NA	NA	NA
MIR4271	0	NA	NA	NA	NA	NA
MIR4272	0	NA	NA	NA	NA	NA
MIR4273	1.15812	1.0937	1.34271	0.814547	0.415332	0.530453
MIR4274	0	NA	NA	NA	NA	NA
MIR4275	0	NA	NA	NA	NA	NA
MIR4276	0	NA	NA	NA	NA	NA
MIR4277	0	NA	NA	NA	NA	NA
MIR4278	0	NA	NA	NA	NA	NA
MIR4279	0	NA	NA	NA	NA	NA
MIR4280	0	NA	NA	NA	NA	NA
MIR4281	0	NA	NA	NA	NA	NA
MIR4282	0	NA	NA	NA	NA	NA
MIR4283-1	0	NA	NA	NA	NA	NA
MIR4283-2	0	NA	NA	NA	NA	NA
MIR4284	0	NA	NA	NA	NA	NA
MIR4285	0	NA	NA	NA	NA	NA
MIR4286	0.0341524	0	5.20139	0	1	NA
MIR4287	0	NA	NA	NA	NA	NA
MIR4288	0	NA	NA	NA	NA	NA
MIR4289	0	NA	NA	NA	NA	NA
MIR429	0.175379	0	5.20139	0	1	NA
MIR4290	0	NA	NA	NA	NA	NA
MIR4291	0	NA	NA	NA	NA	NA
MIR4292	0	NA	NA	NA	NA	NA
MIR4293	0	NA	NA	NA	NA	NA
MIR4294	0	NA	NA	NA	NA	NA
MIR4295	0	NA	NA	NA	NA	NA
MIR4296	0	NA	NA	NA	NA	NA
MIR4297	0	NA	NA	NA	NA	NA
MIR4298	0	NA	NA	NA	NA	NA
MIR4299	0	NA	NA	NA	NA	NA
MIR4300	0	NA	NA	NA	NA	NA
MIR4301	0	NA	NA	NA	NA	NA
MIR4302	0	NA	NA	NA	NA	NA
MIR4303	0	NA	NA	NA	NA	NA
MIR4304	0	NA	NA	NA	NA	NA
MIR4305	0	NA	NA	NA	NA	NA
MIR4306	0	NA	NA	NA	NA	NA
MIR4307	0	NA	NA	NA	NA	NA
MIR4308	0	NA	NA	NA	NA	NA
MIR4309	0	NA	NA	NA	NA	NA
MIR431	0	NA	NA	NA	NA	NA
MIR4310	0	NA	NA	NA	NA	NA
MIR4311	0	NA	NA	NA	NA	NA
MIR4312	0	NA	NA	NA	NA	NA
MIR4313	0	NA	NA	NA	NA	NA
MIR4314	0	NA	NA	NA	NA	NA
MIR4315-1	0.0510521	-0.63568	5.20139	-0.122213	0.90273	NA
MIR4315-2	0.0510521	-0.63568	5.20139	-0.122213	0.90273	NA
MIR4316	0	NA	NA	NA	NA	NA
MIR4317	0	NA	NA	NA	NA	NA
MIR4318	0	NA	NA	NA	NA	NA
MIR4319	0	NA	NA	NA	NA	NA
MIR432	0	NA	NA	NA	NA	NA
MIR4320	0	NA	NA	NA	NA	NA
MIR4321	0	NA	NA	NA	NA	NA
MIR4322	0	NA	NA	NA	NA	NA
MIR4323	0	NA	NA	NA	NA	NA
MIR4324	0	NA	NA	NA	NA	NA
MIR4325	0	NA	NA	NA	NA	NA
MIR4326	0	NA	NA	NA	NA	NA
MIR4327	0	NA	NA	NA	NA	NA
MIR4328	0	NA	NA	NA	NA	NA
MIR4329	0	NA	NA	NA	NA	NA
MIR433	0.0228454	0	5.20139	0	1	NA
MIR4330	0	NA	NA	NA	NA	NA
MIR4417	0	NA	NA	NA	NA	NA
MIR4418	0	NA	NA	NA	NA	NA
MIR4419A	0.0282436	0	5.20139	0	1	NA
MIR4419B	0	NA	NA	NA	NA	NA
MIR4420	0	NA	NA	NA	NA	NA
MIR4421	0	NA	NA	NA	NA	NA
MIR4422	0	NA	NA	NA	NA	NA
MIR4423	0	NA	NA	NA	NA	NA
MIR4424	0	NA	NA	NA	NA	NA
MIR4425	0	NA	NA	NA	NA	NA
MIR4426	0	NA	NA	NA	NA	NA
MIR4427	0	NA	NA	NA	NA	NA
MIR4428	0	NA	NA	NA	NA	NA
MIR4429	0	NA	NA	NA	NA	NA
MIR4430	0	NA	NA	NA	NA	NA
MIR4431	0	NA	NA	NA	NA	NA
MIR4432	0	NA	NA	NA	NA	NA
MIR4433A	0	NA	NA	NA	NA	NA
MIR4433B	0	NA	NA	NA	NA	NA
MIR4434	0	NA	NA	NA	NA	NA
MIR4435-1	0	NA	NA	NA	NA	NA
MIR4435-2	0	NA	NA	NA	NA	NA
MIR4435-2HG	358.272	-0.178695	0.0878471	-2.03415	0.041936	0.0762666
MIR4436A	0	NA	NA	NA	NA	NA
MIR4436B1	0	NA	NA	NA	NA	NA
MIR4436B2	0	NA	NA	NA	NA	NA
MIR4437	0	NA	NA	NA	NA	NA
MIR4438	0	NA	NA	NA	NA	NA
MIR4439	0	NA	NA	NA	NA	NA
MIR4440	0	NA	NA	NA	NA	NA
MIR4441	0	NA	NA	NA	NA	NA
MIR4442	0	NA	NA	NA	NA	NA
MIR4443	0	NA	NA	NA	NA	NA
MIR4444-1	0	NA	NA	NA	NA	NA
MIR4444-2	0	NA	NA	NA	NA	NA
MIR4445	0	NA	NA	NA	NA	NA
MIR4446	0	NA	NA	NA	NA	NA
MIR4447	0	NA	NA	NA	NA	NA
MIR4448	0.664681	1.40621	1.65101	0.85173	0.394364	0.509811
MIR4449	0	NA	NA	NA	NA	NA
MIR4450	0	NA	NA	NA	NA	NA
MIR4451	0	NA	NA	NA	NA	NA
MIR4452	0	NA	NA	NA	NA	NA
MIR4453	0	NA	NA	NA	NA	NA
MIR4454	0.157976	-1.86999	5.17232	-0.361538	0.717697	NA
MIR4455	0	NA	NA	NA	NA	NA
MIR4456	0	NA	NA	NA	NA	NA
MIR4457	0	NA	NA	NA	NA	NA
MIR4458	0	NA	NA	NA	NA	NA
MIR4458HG	104.336	0.0730476	0.125763	0.580837	0.56135	0.666984
MIR4459	0	NA	NA	NA	NA	NA
MIR4460	0	NA	NA	NA	NA	NA
MIR4461	17312.6	0.698881	0.116851	5.98095	2.21846e-09	1.1331e-08
MIR4462	0	NA	NA	NA	NA	NA
MIR4463	0	NA	NA	NA	NA	NA
MIR4464	0	NA	NA	NA	NA	NA
MIR4465	0	NA	NA	NA	NA	NA
MIR4466	0	NA	NA	NA	NA	NA
MIR4467	0	NA	NA	NA	NA	NA
MIR4468	0	NA	NA	NA	NA	NA
MIR4469	0	NA	NA	NA	NA	NA
MIR4470	0	NA	NA	NA	NA	NA
MIR4471	0	NA	NA	NA	NA	NA
MIR4472-1	0	NA	NA	NA	NA	NA
MIR4472-2	0	NA	NA	NA	NA	NA
MIR4473	0	NA	NA	NA	NA	NA
MIR4474	0	NA	NA	NA	NA	NA
MIR4475	0	NA	NA	NA	NA	NA
MIR4476	0	NA	NA	NA	NA	NA
MIR4477A	0	NA	NA	NA	NA	NA
MIR4477B	0	NA	NA	NA	NA	NA
MIR4478	0	NA	NA	NA	NA	NA
MIR4479	0	NA	NA	NA	NA	NA
MIR448	0	NA	NA	NA	NA	NA
MIR4480	0	NA	NA	NA	NA	NA
MIR4481	0	NA	NA	NA	NA	NA
MIR4482	0	NA	NA	NA	NA	NA
MIR4483	0	NA	NA	NA	NA	NA
MIR4484	0	NA	NA	NA	NA	NA
MIR4485	0	NA	NA	NA	NA	NA
MIR4486	0	NA	NA	NA	NA	NA
MIR4487	0	NA	NA	NA	NA	NA
MIR4488	0	NA	NA	NA	NA	NA
MIR4489	0	NA	NA	NA	NA	NA
MIR4490	0	NA	NA	NA	NA	NA
MIR4491	0	NA	NA	NA	NA	NA
MIR4492	0	NA	NA	NA	NA	NA
MIR4493	0	NA	NA	NA	NA	NA
MIR4494	0	NA	NA	NA	NA	NA
MIR4495	0	NA	NA	NA	NA	NA
MIR4496	0	NA	NA	NA	NA	NA
MIR4497	0	NA	NA	NA	NA	NA
MIR4498	0	NA	NA	NA	NA	NA
MIR4499	0	NA	NA	NA	NA	NA
MIR449A	0	NA	NA	NA	NA	NA
MIR449B	0	NA	NA	NA	NA	NA
MIR449C	0	NA	NA	NA	NA	NA
MIR4500	0	NA	NA	NA	NA	NA
MIR4500HG	1.32259	0.0856369	1.84363	0.04645	0.962952	0.977858
MIR4501	0	NA	NA	NA	NA	NA
MIR4502	0.0510592	0.806927	5.20139	0.155137	0.876714	NA
MIR4503	0	NA	NA	NA	NA	NA
MIR4504	0	NA	NA	NA	NA	NA
MIR4505	0	NA	NA	NA	NA	NA
MIR4506	0.0228454	0	5.20139	0	1	NA
MIR4507	0	NA	NA	NA	NA	NA
MIR4508	0	NA	NA	NA	NA	NA
MIR4509-1	0	NA	NA	NA	NA	NA
MIR4509-2	0	NA	NA	NA	NA	NA
MIR4509-3	0	NA	NA	NA	NA	NA
MIR450A1	0	NA	NA	NA	NA	NA
MIR450A2	0	NA	NA	NA	NA	NA
MIR450B	0	NA	NA	NA	NA	NA
MIR4510	0	NA	NA	NA	NA	NA
MIR4511	0	NA	NA	NA	NA	NA
MIR4512	0	NA	NA	NA	NA	NA
MIR4513	0	NA	NA	NA	NA	NA
MIR4514	0	NA	NA	NA	NA	NA
MIR4515	0	NA	NA	NA	NA	NA
MIR4516	0	NA	NA	NA	NA	NA
MIR4517	0.52611	-1.82897	1.74245	-1.04965	0.293877	NA
MIR4518	0	NA	NA	NA	NA	NA
MIR4519	0	NA	NA	NA	NA	NA
MIR451A	0	NA	NA	NA	NA	NA
MIR451B	0	NA	NA	NA	NA	NA
MIR452	0	NA	NA	NA	NA	NA
MIR4520-1	0	NA	NA	NA	NA	NA
MIR4520-2	0	NA	NA	NA	NA	NA
MIR4521	0	NA	NA	NA	NA	NA
MIR4522	0	NA	NA	NA	NA	NA
MIR4523	0	NA	NA	NA	NA	NA
MIR4524A	0	NA	NA	NA	NA	NA
MIR4524B	0	NA	NA	NA	NA	NA
MIR4525	0	NA	NA	NA	NA	NA
MIR4526	0	NA	NA	NA	NA	NA
MIR4527	0	NA	NA	NA	NA	NA
MIR4528	0	NA	NA	NA	NA	NA
MIR4529	0	NA	NA	NA	NA	NA
MIR4530	0	NA	NA	NA	NA	NA
MIR4531	0	NA	NA	NA	NA	NA
MIR4532	0	NA	NA	NA	NA	NA
MIR4533	0	NA	NA	NA	NA	NA
MIR4534	0	NA	NA	NA	NA	NA
MIR4535	0	NA	NA	NA	NA	NA
MIR4536-1	0	NA	NA	NA	NA	NA
MIR4536-2	0	NA	NA	NA	NA	NA
MIR4537	0	NA	NA	NA	NA	NA
MIR4538	0	NA	NA	NA	NA	NA
MIR4539	0	NA	NA	NA	NA	NA
MIR454	0	NA	NA	NA	NA	NA
MIR4540	0	NA	NA	NA	NA	NA
MIR455	0	NA	NA	NA	NA	NA
MIR4632	0	NA	NA	NA	NA	NA
MIR4633	0	NA	NA	NA	NA	NA
MIR4634	0	NA	NA	NA	NA	NA
MIR4635	0	NA	NA	NA	NA	NA
MIR4636	0	NA	NA	NA	NA	NA
MIR4637	0	NA	NA	NA	NA	NA
MIR4638	0	NA	NA	NA	NA	NA
MIR4639	0	NA	NA	NA	NA	NA
MIR4640	0	NA	NA	NA	NA	NA
MIR4641	0	NA	NA	NA	NA	NA
MIR4642	0	NA	NA	NA	NA	NA
MIR4643	0	NA	NA	NA	NA	NA
MIR4644	0	NA	NA	NA	NA	NA
MIR4645	0	NA	NA	NA	NA	NA
MIR4646	0	NA	NA	NA	NA	NA
MIR4647	0	NA	NA	NA	NA	NA
MIR4648	0.0399172	0.806927	5.20139	0.155137	0.876714	NA
MIR4649	0	NA	NA	NA	NA	NA
MIR4650-1	0	NA	NA	NA	NA	NA
MIR4650-2	0	NA	NA	NA	NA	NA
MIR4651	0	NA	NA	NA	NA	NA
MIR4652	0	NA	NA	NA	NA	NA
MIR4653	0.148937	0.0856192	4.87081	0.017578	0.985975	NA
MIR4654	0	NA	NA	NA	NA	NA
MIR4655	0	NA	NA	NA	NA	NA
MIR4656	0	NA	NA	NA	NA	NA
MIR4657	0	NA	NA	NA	NA	NA
MIR4658	0	NA	NA	NA	NA	NA
MIR4659A	0	NA	NA	NA	NA	NA
MIR4659B	0	NA	NA	NA	NA	NA
MIR466	0	NA	NA	NA	NA	NA
MIR4660	0	NA	NA	NA	NA	NA
MIR4661	0	NA	NA	NA	NA	NA
MIR4662A	0	NA	NA	NA	NA	NA
MIR4662B	0	NA	NA	NA	NA	NA
MIR4663	0	NA	NA	NA	NA	NA
MIR4664	0	NA	NA	NA	NA	NA
MIR4665	0	NA	NA	NA	NA	NA
MIR4666A	0	NA	NA	NA	NA	NA
MIR4666B	0	NA	NA	NA	NA	NA
MIR4667	0	NA	NA	NA	NA	NA
MIR4668	0	NA	NA	NA	NA	NA
MIR4669	0	NA	NA	NA	NA	NA
MIR4670	0	NA	NA	NA	NA	NA
MIR4671	0	NA	NA	NA	NA	NA
MIR4672	0	NA	NA	NA	NA	NA
MIR4673	0	NA	NA	NA	NA	NA
MIR4674	0	NA	NA	NA	NA	NA
MIR4675	0	NA	NA	NA	NA	NA
MIR4676	0	NA	NA	NA	NA	NA
MIR4677	0	NA	NA	NA	NA	NA
MIR4678	0	NA	NA	NA	NA	NA
MIR4679-1	0	NA	NA	NA	NA	NA
MIR4679-2	0	NA	NA	NA	NA	NA
MIR4680	0	NA	NA	NA	NA	NA
MIR4681	0	NA	NA	NA	NA	NA
MIR4682	0	NA	NA	NA	NA	NA
MIR4683	0	NA	NA	NA	NA	NA
MIR4684	0	NA	NA	NA	NA	NA
MIR4685	0	NA	NA	NA	NA	NA
MIR4686	0	NA	NA	NA	NA	NA
MIR4687	0	NA	NA	NA	NA	NA
MIR4688	0	NA	NA	NA	NA	NA
MIR4689	0	NA	NA	NA	NA	NA
MIR4690	0.0358939	0.806927	5.20139	0.155137	0.876714	NA
MIR4691	0.297469	0.780841	3.05465	0.255624	0.798241	NA
MIR4692	0	NA	NA	NA	NA	NA
MIR4693	0	NA	NA	NA	NA	NA
MIR4694	0	NA	NA	NA	NA	NA
MIR4695	0	NA	NA	NA	NA	NA
MIR4696	0	NA	NA	NA	NA	NA
MIR4697	0	NA	NA	NA	NA	NA
MIR4697HG	3.40757	0.405966	0.826977	0.490903	0.623495	0.718664
MIR4698	0	NA	NA	NA	NA	NA
MIR4699	0	NA	NA	NA	NA	NA
MIR4700	0	NA	NA	NA	NA	NA
MIR4701	0	NA	NA	NA	NA	NA
MIR4703	0	NA	NA	NA	NA	NA
MIR4704	0	NA	NA	NA	NA	NA
MIR4705	0	NA	NA	NA	NA	NA
MIR4706	0	NA	NA	NA	NA	NA
MIR4707	0	NA	NA	NA	NA	NA
MIR4708	0	NA	NA	NA	NA	NA
MIR4709	0	NA	NA	NA	NA	NA
MIR4710	0	NA	NA	NA	NA	NA
MIR4711	0	NA	NA	NA	NA	NA
MIR4712	0	NA	NA	NA	NA	NA
MIR4713	0	NA	NA	NA	NA	NA
MIR4714	0	NA	NA	NA	NA	NA
MIR4715	0	NA	NA	NA	NA	NA
MIR4716	0	NA	NA	NA	NA	NA
MIR4717	0	NA	NA	NA	NA	NA
MIR4718	0	NA	NA	NA	NA	NA
MIR4719	0	NA	NA	NA	NA	NA
MIR4720	0	NA	NA	NA	NA	NA
MIR4721	0	NA	NA	NA	NA	NA
MIR4722	0	NA	NA	NA	NA	NA
MIR4723	0	NA	NA	NA	NA	NA
MIR4724	0	NA	NA	NA	NA	NA
MIR4725	0	NA	NA	NA	NA	NA
MIR4726	0	NA	NA	NA	NA	NA
MIR4727	0	NA	NA	NA	NA	NA
MIR4728	0	NA	NA	NA	NA	NA
MIR4729	0	NA	NA	NA	NA	NA
MIR4730	0	NA	NA	NA	NA	NA
MIR4731	0	NA	NA	NA	NA	NA
MIR4732	0	NA	NA	NA	NA	NA
MIR4733	0	NA	NA	NA	NA	NA
MIR4734	0	NA	NA	NA	NA	NA
MIR4735	0	NA	NA	NA	NA	NA
MIR4736	0	NA	NA	NA	NA	NA
MIR4737	1.67624	0.282766	1.32262	0.213792	0.83071	0.883284
MIR4738	0	NA	NA	NA	NA	NA
MIR4739	0	NA	NA	NA	NA	NA
MIR4740	0	NA	NA	NA	NA	NA
MIR4741	0	NA	NA	NA	NA	NA
MIR4742	0	NA	NA	NA	NA	NA
MIR4743	0	NA	NA	NA	NA	NA
MIR4744	0	NA	NA	NA	NA	NA
MIR4745	0	NA	NA	NA	NA	NA
MIR4746	0	NA	NA	NA	NA	NA
MIR4747	0	NA	NA	NA	NA	NA
MIR4748	0	NA	NA	NA	NA	NA
MIR4749	0	NA	NA	NA	NA	NA
MIR4750	0.0896479	0	5.20139	0	1	NA
MIR4751	0	NA	NA	NA	NA	NA
MIR4752	0	NA	NA	NA	NA	NA
MIR4753	0	NA	NA	NA	NA	NA
MIR4754	0	NA	NA	NA	NA	NA
MIR4755	0	NA	NA	NA	NA	NA
MIR4756	0	NA	NA	NA	NA	NA
MIR4757	0	NA	NA	NA	NA	NA
MIR4758	0	NA	NA	NA	NA	NA
MIR4759	0	NA	NA	NA	NA	NA
MIR4760	0	NA	NA	NA	NA	NA
MIR4761	0	NA	NA	NA	NA	NA
MIR4762	0	NA	NA	NA	NA	NA
MIR4763	0	NA	NA	NA	NA	NA
MIR4764	0	NA	NA	NA	NA	NA
MIR4765	0	NA	NA	NA	NA	NA
MIR4766	0	NA	NA	NA	NA	NA
MIR4767	0	NA	NA	NA	NA	NA
MIR4768	0	NA	NA	NA	NA	NA
MIR4769	0	NA	NA	NA	NA	NA
MIR4770	0	NA	NA	NA	NA	NA
MIR4771-1	0	NA	NA	NA	NA	NA
MIR4771-2	0	NA	NA	NA	NA	NA
MIR4772	0	NA	NA	NA	NA	NA
MIR4773-1	0	NA	NA	NA	NA	NA
MIR4773-2	0	NA	NA	NA	NA	NA
MIR4774	0	NA	NA	NA	NA	NA
MIR4775	0	NA	NA	NA	NA	NA
MIR4776-1	0	NA	NA	NA	NA	NA
MIR4776-2	0	NA	NA	NA	NA	NA
MIR4777	0	NA	NA	NA	NA	NA
MIR4778	0	NA	NA	NA	NA	NA
MIR4779	0	NA	NA	NA	NA	NA
MIR4780	0	NA	NA	NA	NA	NA
MIR4781	0	NA	NA	NA	NA	NA
MIR4782	0	NA	NA	NA	NA	NA
MIR4783	0	NA	NA	NA	NA	NA
MIR4784	0	NA	NA	NA	NA	NA
MIR4785	0	NA	NA	NA	NA	NA
MIR4786	0	NA	NA	NA	NA	NA
MIR4787	0	NA	NA	NA	NA	NA
MIR4788	0	NA	NA	NA	NA	NA
MIR4789	0	NA	NA	NA	NA	NA
MIR4790	0	NA	NA	NA	NA	NA
MIR4791	0	NA	NA	NA	NA	NA
MIR4792	0	NA	NA	NA	NA	NA
MIR4793	0.132574	-0.63566	5.20139	-0.12221	0.902733	NA
MIR4794	0	NA	NA	NA	NA	NA
MIR4795	0	NA	NA	NA	NA	NA
MIR4796	0	NA	NA	NA	NA	NA
MIR4797	0	NA	NA	NA	NA	NA
MIR4798	0	NA	NA	NA	NA	NA
MIR4799	0	NA	NA	NA	NA	NA
MIR4800	0	NA	NA	NA	NA	NA
MIR4801	0	NA	NA	NA	NA	NA
MIR4802	0	NA	NA	NA	NA	NA
MIR4803	0	NA	NA	NA	NA	NA
MIR4804	0	NA	NA	NA	NA	NA
MIR483	0	NA	NA	NA	NA	NA
MIR484	0	NA	NA	NA	NA	NA
MIR485	0	NA	NA	NA	NA	NA
MIR486-1	0	NA	NA	NA	NA	NA
MIR486-2	0	NA	NA	NA	NA	NA
MIR487A	0	NA	NA	NA	NA	NA
MIR487B	0	NA	NA	NA	NA	NA
MIR488	0	NA	NA	NA	NA	NA
MIR489	0	NA	NA	NA	NA	NA
MIR490	0	NA	NA	NA	NA	NA
MIR491	0	NA	NA	NA	NA	NA
MIR492	0	NA	NA	NA	NA	NA
MIR493	0	NA	NA	NA	NA	NA
MIR494	0	NA	NA	NA	NA	NA
MIR495	0	NA	NA	NA	NA	NA
MIR496	0	NA	NA	NA	NA	NA
MIR497	0	NA	NA	NA	NA	NA
MIR497HG	1.0749	-1.26419	1.42107	-0.889605	0.373678	0.488693
MIR498	0	NA	NA	NA	NA	NA
MIR4999	0	NA	NA	NA	NA	NA
MIR499A	0	NA	NA	NA	NA	NA
MIR499B	0	NA	NA	NA	NA	NA
MIR5000	0	NA	NA	NA	NA	NA
MIR5001	0	NA	NA	NA	NA	NA
MIR5002	0	NA	NA	NA	NA	NA
MIR5003	0	NA	NA	NA	NA	NA
MIR5004	0.0315524	-0.63568	5.20139	-0.122213	0.90273	NA
MIR5006	0.0380145	-0.63568	5.20139	-0.122213	0.90273	NA
MIR5007	0	NA	NA	NA	NA	NA
MIR5008	0	NA	NA	NA	NA	NA
MIR5009	0	NA	NA	NA	NA	NA
MIR500A	0	NA	NA	NA	NA	NA
MIR500B	0	NA	NA	NA	NA	NA
MIR501	0	NA	NA	NA	NA	NA
MIR5010	0	NA	NA	NA	NA	NA
MIR5011	0	NA	NA	NA	NA	NA
MIR502	0	NA	NA	NA	NA	NA
MIR503	0	NA	NA	NA	NA	NA
MIR503HG	46.1103	0.569843	0.20306	2.80628	0.00501177	0.011056
MIR504	0	NA	NA	NA	NA	NA
MIR5047	0.684458	0.101891	1.62828	0.0625757	0.950104	0.970085
MIR505	0	NA	NA	NA	NA	NA
MIR506	0	NA	NA	NA	NA	NA
MIR507	0	NA	NA	NA	NA	NA
MIR508	0	NA	NA	NA	NA	NA
MIR5087	0	NA	NA	NA	NA	NA
MIR5088	0	NA	NA	NA	NA	NA
MIR5089	0	NA	NA	NA	NA	NA
MIR509-1	0	NA	NA	NA	NA	NA
MIR509-2	0	NA	NA	NA	NA	NA
MIR509-3	0	NA	NA	NA	NA	NA
MIR5090	0	NA	NA	NA	NA	NA
MIR5091	0	NA	NA	NA	NA	NA
MIR5092	0	NA	NA	NA	NA	NA
MIR5093	0	NA	NA	NA	NA	NA
MIR5094	0	NA	NA	NA	NA	NA
MIR5095	0	NA	NA	NA	NA	NA
MIR5096	1.91395	0.630534	1.1489	0.548817	0.583131	0.685659
MIR510	0	NA	NA	NA	NA	NA
MIR5100	0	NA	NA	NA	NA	NA
MIR511	0	NA	NA	NA	NA	NA
MIR512-1	0	NA	NA	NA	NA	NA
MIR512-2	0	NA	NA	NA	NA	NA
MIR513A1	0	NA	NA	NA	NA	NA
MIR513A2	0	NA	NA	NA	NA	NA
MIR513B	0	NA	NA	NA	NA	NA
MIR513C	0	NA	NA	NA	NA	NA
MIR514A1	0	NA	NA	NA	NA	NA
MIR514A2	0	NA	NA	NA	NA	NA
MIR514A3	0	NA	NA	NA	NA	NA
MIR514B	0	NA	NA	NA	NA	NA
MIR515-1	0	NA	NA	NA	NA	NA
MIR515-2	0	NA	NA	NA	NA	NA
MIR516A1	0	NA	NA	NA	NA	NA
MIR516A2	0	NA	NA	NA	NA	NA
MIR516B1	0	NA	NA	NA	NA	NA
MIR516B2	0	NA	NA	NA	NA	NA
MIR517A	0	NA	NA	NA	NA	NA
MIR517B	0	NA	NA	NA	NA	NA
MIR517C	0	NA	NA	NA	NA	NA
MIR5186	0	NA	NA	NA	NA	NA
MIR5187	0	NA	NA	NA	NA	NA
MIR5188	0	NA	NA	NA	NA	NA
MIR5189	0	NA	NA	NA	NA	NA
MIR518A1	0	NA	NA	NA	NA	NA
MIR518A2	0	NA	NA	NA	NA	NA
MIR518B	0	NA	NA	NA	NA	NA
MIR518C	0	NA	NA	NA	NA	NA
MIR518D	0	NA	NA	NA	NA	NA
MIR518E	0	NA	NA	NA	NA	NA
MIR518F	0	NA	NA	NA	NA	NA
MIR5190	0	NA	NA	NA	NA	NA
MIR5191	0	NA	NA	NA	NA	NA
MIR5192	0	NA	NA	NA	NA	NA
MIR5193	0	NA	NA	NA	NA	NA
MIR5194	0	NA	NA	NA	NA	NA
MIR5195	0	NA	NA	NA	NA	NA
MIR5196	0	NA	NA	NA	NA	NA
MIR5197	0	NA	NA	NA	NA	NA
MIR519A1	0	NA	NA	NA	NA	NA
MIR519A2	0	NA	NA	NA	NA	NA
MIR519B	0	NA	NA	NA	NA	NA
MIR519C	0	NA	NA	NA	NA	NA
MIR519D	0	NA	NA	NA	NA	NA
MIR519E	0	NA	NA	NA	NA	NA
MIR520A	0	NA	NA	NA	NA	NA
MIR520B	0	NA	NA	NA	NA	NA
MIR520C	0	NA	NA	NA	NA	NA
MIR520D	0	NA	NA	NA	NA	NA
MIR520E	0	NA	NA	NA	NA	NA
MIR520F	0	NA	NA	NA	NA	NA
MIR520G	0	NA	NA	NA	NA	NA
MIR520H	0	NA	NA	NA	NA	NA
MIR521-1	0	NA	NA	NA	NA	NA
MIR521-2	0	NA	NA	NA	NA	NA
MIR522	0	NA	NA	NA	NA	NA
MIR523	0	NA	NA	NA	NA	NA
MIR524	0	NA	NA	NA	NA	NA
MIR525	0	NA	NA	NA	NA	NA
MIR526A1	0	NA	NA	NA	NA	NA
MIR526A2	0	NA	NA	NA	NA	NA
MIR526B	0	NA	NA	NA	NA	NA
MIR527	0	NA	NA	NA	NA	NA
MIR532	0	NA	NA	NA	NA	NA
MIR539	0	NA	NA	NA	NA	NA
MIR541	0	NA	NA	NA	NA	NA
MIR542	0	NA	NA	NA	NA	NA
MIR543	0	NA	NA	NA	NA	NA
MIR544A	0	NA	NA	NA	NA	NA
MIR544B	0	NA	NA	NA	NA	NA
MIR545	0	NA	NA	NA	NA	NA
MIR548A1	0	NA	NA	NA	NA	NA
MIR548A2	0	NA	NA	NA	NA	NA
MIR548A3	0	NA	NA	NA	NA	NA
MIR548AA1	0	NA	NA	NA	NA	NA
MIR548AA2	0	NA	NA	NA	NA	NA
MIR548AB	0	NA	NA	NA	NA	NA
MIR548AC	0	NA	NA	NA	NA	NA
MIR548AD	0	NA	NA	NA	NA	NA
MIR548AE1	0	NA	NA	NA	NA	NA
MIR548AE2	0	NA	NA	NA	NA	NA
MIR548AG1	0	NA	NA	NA	NA	NA
MIR548AG2	0	NA	NA	NA	NA	NA
MIR548AH	0	NA	NA	NA	NA	NA
MIR548AI	0	NA	NA	NA	NA	NA
MIR548AJ1	0	NA	NA	NA	NA	NA
MIR548AJ2	0	NA	NA	NA	NA	NA
MIR548AK	0	NA	NA	NA	NA	NA
MIR548AL	0	NA	NA	NA	NA	NA
MIR548AM	0	NA	NA	NA	NA	NA
MIR548AN	0	NA	NA	NA	NA	NA
MIR548AO	0	NA	NA	NA	NA	NA
MIR548AP	0	NA	NA	NA	NA	NA
MIR548AQ	0	NA	NA	NA	NA	NA
MIR548AR	0	NA	NA	NA	NA	NA
MIR548AS	0	NA	NA	NA	NA	NA
MIR548AT	0	NA	NA	NA	NA	NA
MIR548AU	0	NA	NA	NA	NA	NA
MIR548AV	0	NA	NA	NA	NA	NA
MIR548AW	0	NA	NA	NA	NA	NA
MIR548AX	0	NA	NA	NA	NA	NA
MIR548AY	0	NA	NA	NA	NA	NA
MIR548AZ	0	NA	NA	NA	NA	NA
MIR548B	0	NA	NA	NA	NA	NA
MIR548BA	0	NA	NA	NA	NA	NA
MIR548BB	0	NA	NA	NA	NA	NA
MIR548C	0	NA	NA	NA	NA	NA
MIR548D1	0	NA	NA	NA	NA	NA
MIR548D2	0	NA	NA	NA	NA	NA
MIR548E	0	NA	NA	NA	NA	NA
MIR548F1	0	NA	NA	NA	NA	NA
MIR548F2	0	NA	NA	NA	NA	NA
MIR548F3	0	NA	NA	NA	NA	NA
MIR548F4	0	NA	NA	NA	NA	NA
MIR548F5	0	NA	NA	NA	NA	NA
MIR548G	0	NA	NA	NA	NA	NA
MIR548H1	0	NA	NA	NA	NA	NA
MIR548H2	0	NA	NA	NA	NA	NA
MIR548H3	0	NA	NA	NA	NA	NA
MIR548H4	0	NA	NA	NA	NA	NA
MIR548H5	0	NA	NA	NA	NA	NA
MIR548I1	0	NA	NA	NA	NA	NA
MIR548I2	0	NA	NA	NA	NA	NA
MIR548I3	0	NA	NA	NA	NA	NA
MIR548I4	0	NA	NA	NA	NA	NA
MIR548J	0	NA	NA	NA	NA	NA
MIR548K	0	NA	NA	NA	NA	NA
MIR548L	0	NA	NA	NA	NA	NA
MIR548M	0	NA	NA	NA	NA	NA
MIR548N	0	NA	NA	NA	NA	NA
MIR548O	0	NA	NA	NA	NA	NA
MIR548O2	0	NA	NA	NA	NA	NA
MIR548P	0	NA	NA	NA	NA	NA
MIR548Q	0	NA	NA	NA	NA	NA
MIR548S	0	NA	NA	NA	NA	NA
MIR548T	0	NA	NA	NA	NA	NA
MIR548U	0	NA	NA	NA	NA	NA
MIR548V	0	NA	NA	NA	NA	NA
MIR548W	0	NA	NA	NA	NA	NA
MIR548X	0	NA	NA	NA	NA	NA
MIR548X2	0	NA	NA	NA	NA	NA
MIR548Y	0	NA	NA	NA	NA	NA
MIR548Z	0	NA	NA	NA	NA	NA
MIR549A	0	NA	NA	NA	NA	NA
MIR550A1	0	NA	NA	NA	NA	NA
MIR550A2	0	NA	NA	NA	NA	NA
MIR550A3	0	NA	NA	NA	NA	NA
MIR550B1	0	NA	NA	NA	NA	NA
MIR550B2	0	NA	NA	NA	NA	NA
MIR551A	0	NA	NA	NA	NA	NA
MIR551B	0	NA	NA	NA	NA	NA
MIR552	0	NA	NA	NA	NA	NA
MIR553	0	NA	NA	NA	NA	NA
MIR554	0	NA	NA	NA	NA	NA
MIR555	0	NA	NA	NA	NA	NA
MIR556	0	NA	NA	NA	NA	NA
MIR557	0	NA	NA	NA	NA	NA
MIR5571	0	NA	NA	NA	NA	NA
MIR5572	0	NA	NA	NA	NA	NA
MIR5579	0	NA	NA	NA	NA	NA
MIR558	0	NA	NA	NA	NA	NA
MIR5580	0	NA	NA	NA	NA	NA
MIR5581	0	NA	NA	NA	NA	NA
MIR5582	0	NA	NA	NA	NA	NA
MIR5583-1	0	NA	NA	NA	NA	NA
MIR5583-2	0	NA	NA	NA	NA	NA
MIR5584	0	NA	NA	NA	NA	NA
MIR5585	0	NA	NA	NA	NA	NA
MIR5586	0	NA	NA	NA	NA	NA
MIR5587	0	NA	NA	NA	NA	NA
MIR5588	0	NA	NA	NA	NA	NA
MIR5589	0	NA	NA	NA	NA	NA
MIR559	0	NA	NA	NA	NA	NA
MIR5590	0	NA	NA	NA	NA	NA
MIR5591	0	NA	NA	NA	NA	NA
MIR561	0	NA	NA	NA	NA	NA
MIR562	0	NA	NA	NA	NA	NA
MIR563	0	NA	NA	NA	NA	NA
MIR564	0	NA	NA	NA	NA	NA
MIR566	0	NA	NA	NA	NA	NA
MIR567	0	NA	NA	NA	NA	NA
MIR568	0.117747	0	5.20139	0	1	NA
MIR5680	0	NA	NA	NA	NA	NA
MIR5681A	0	NA	NA	NA	NA	NA
MIR5681B	0	NA	NA	NA	NA	NA
MIR5682	0	NA	NA	NA	NA	NA
MIR5683	0	NA	NA	NA	NA	NA
MIR5684	0	NA	NA	NA	NA	NA
MIR5685	0	NA	NA	NA	NA	NA
MIR5687	0	NA	NA	NA	NA	NA
MIR5688	0	NA	NA	NA	NA	NA
MIR5689	0	NA	NA	NA	NA	NA
MIR569	0	NA	NA	NA	NA	NA
MIR5690	0	NA	NA	NA	NA	NA
MIR5691	0	NA	NA	NA	NA	NA
MIR5692A1	0	NA	NA	NA	NA	NA
MIR5692A2	0	NA	NA	NA	NA	NA
MIR5692B	0	NA	NA	NA	NA	NA
MIR5692C1	0	NA	NA	NA	NA	NA
MIR5692C2	0	NA	NA	NA	NA	NA
MIR5693	0	NA	NA	NA	NA	NA
MIR5694	0	NA	NA	NA	NA	NA
MIR5695	0	NA	NA	NA	NA	NA
MIR5696	0	NA	NA	NA	NA	NA
MIR5697	0.0643471	0	5.20139	0	1	NA
MIR5698	0	NA	NA	NA	NA	NA
MIR5699	0	NA	NA	NA	NA	NA
MIR570	0	NA	NA	NA	NA	NA
MIR5700	0	NA	NA	NA	NA	NA
MIR5701-1	0	NA	NA	NA	NA	NA
MIR5701-2	0	NA	NA	NA	NA	NA
MIR5701-3	0	NA	NA	NA	NA	NA
MIR5702	0	NA	NA	NA	NA	NA
MIR5703	0	NA	NA	NA	NA	NA
MIR5704	0	NA	NA	NA	NA	NA
MIR5705	0	NA	NA	NA	NA	NA
MIR5706	0	NA	NA	NA	NA	NA
MIR5707	0	NA	NA	NA	NA	NA
MIR5708	0	NA	NA	NA	NA	NA
MIR571	0	NA	NA	NA	NA	NA
MIR572	0	NA	NA	NA	NA	NA
MIR573	0.227911	0.0856291	3.72183	0.0230073	0.981644	NA
MIR5739	0	NA	NA	NA	NA	NA
MIR574	0	NA	NA	NA	NA	NA
MIR575	0	NA	NA	NA	NA	NA
MIR576	0	NA	NA	NA	NA	NA
MIR577	0	NA	NA	NA	NA	NA
MIR578	0	NA	NA	NA	NA	NA
MIR5787	0	NA	NA	NA	NA	NA
MIR579	0	NA	NA	NA	NA	NA
MIR580	0	NA	NA	NA	NA	NA
MIR581	0	NA	NA	NA	NA	NA
MIR582	0	NA	NA	NA	NA	NA
MIR583	0	NA	NA	NA	NA	NA
MIR584	0	NA	NA	NA	NA	NA
MIR585	0	NA	NA	NA	NA	NA
MIR586	0	NA	NA	NA	NA	NA
MIR587	0	NA	NA	NA	NA	NA
MIR588	0	NA	NA	NA	NA	NA
MIR589	0.0828457	-0.63567	5.20139	-0.122212	0.902732	NA
MIR590	0	NA	NA	NA	NA	NA
MIR591	0	NA	NA	NA	NA	NA
MIR592	0	NA	NA	NA	NA	NA
MIR593	0	NA	NA	NA	NA	NA
MIR595	0	NA	NA	NA	NA	NA
MIR596	0	NA	NA	NA	NA	NA
MIR597	0	NA	NA	NA	NA	NA
MIR598	0	NA	NA	NA	NA	NA
MIR599	0	NA	NA	NA	NA	NA
MIR600	0	NA	NA	NA	NA	NA
MIR600HG	13.4605	0.195718	0.339222	0.576961	0.563966	0.669306
MIR601	0	NA	NA	NA	NA	NA
MIR602	0	NA	NA	NA	NA	NA
MIR603	0	NA	NA	NA	NA	NA
MIR604	0	NA	NA	NA	NA	NA
MIR605	0	NA	NA	NA	NA	NA
MIR606	0	NA	NA	NA	NA	NA
MIR6068	0	NA	NA	NA	NA	NA
MIR6069	0	NA	NA	NA	NA	NA
MIR607	0	NA	NA	NA	NA	NA
MIR6070	0	NA	NA	NA	NA	NA
MIR6071	0	NA	NA	NA	NA	NA
MIR6072	0	NA	NA	NA	NA	NA
MIR6073	0	NA	NA	NA	NA	NA
MIR6074	0	NA	NA	NA	NA	NA
MIR6075	0	NA	NA	NA	NA	NA
MIR6076	0	NA	NA	NA	NA	NA
MIR6077	0	NA	NA	NA	NA	NA
MIR6078	0	NA	NA	NA	NA	NA
MIR6079	0	NA	NA	NA	NA	NA
MIR608	0	NA	NA	NA	NA	NA
MIR6080	0	NA	NA	NA	NA	NA
MIR6081	0	NA	NA	NA	NA	NA
MIR6082	0	NA	NA	NA	NA	NA
MIR6083	0	NA	NA	NA	NA	NA
MIR6084	0	NA	NA	NA	NA	NA
MIR6085	0	NA	NA	NA	NA	NA
MIR6086	0	NA	NA	NA	NA	NA
MIR6087	0	NA	NA	NA	NA	NA
MIR6088	0	NA	NA	NA	NA	NA
MIR6089	0	NA	NA	NA	NA	NA
MIR609	0	NA	NA	NA	NA	NA
MIR6090	0	NA	NA	NA	NA	NA
MIR610	0	NA	NA	NA	NA	NA
MIR611	0	NA	NA	NA	NA	NA
MIR612	0	NA	NA	NA	NA	NA
MIR6124	0	NA	NA	NA	NA	NA
MIR6125	0	NA	NA	NA	NA	NA
MIR6126	0	NA	NA	NA	NA	NA
MIR6127	0	NA	NA	NA	NA	NA
MIR6128	0	NA	NA	NA	NA	NA
MIR6129	0	NA	NA	NA	NA	NA
MIR613	0	NA	NA	NA	NA	NA
MIR6130	0	NA	NA	NA	NA	NA
MIR6131	0	NA	NA	NA	NA	NA
MIR6132	0	NA	NA	NA	NA	NA
MIR6133	0	NA	NA	NA	NA	NA
MIR6134	0	NA	NA	NA	NA	NA
MIR614	10.7347	0.475627	0.415837	1.14378	0.252714	0.356776
MIR615	0	NA	NA	NA	NA	NA
MIR616	0	NA	NA	NA	NA	NA
MIR6165	0	NA	NA	NA	NA	NA
MIR617	0	NA	NA	NA	NA	NA
MIR618	0	NA	NA	NA	NA	NA
MIR619	0.342902	0.72004	3.51821	0.204661	0.837837	NA
MIR620	0	NA	NA	NA	NA	NA
MIR621	0.0896068	0	5.20139	0	1	NA
MIR622	0.132006	-0.63566	5.20139	-0.12221	0.902733	NA
MIR623	0	NA	NA	NA	NA	NA
MIR624	0	NA	NA	NA	NA	NA
MIR625	0	NA	NA	NA	NA	NA
MIR626	0	NA	NA	NA	NA	NA
MIR627	0	NA	NA	NA	NA	NA
MIR628	0	NA	NA	NA	NA	NA
MIR629	0	NA	NA	NA	NA	NA
MIR630	0.0451173	0	5.20139	0	1	NA
MIR631	0	NA	NA	NA	NA	NA
MIR632	0	NA	NA	NA	NA	NA
MIR633	0	NA	NA	NA	NA	NA
MIR634	0	NA	NA	NA	NA	NA
MIR635	0.0550189	0	5.20139	0	1	NA
MIR636	0	NA	NA	NA	NA	NA
MIR637	0.0416984	0	5.20139	0	1	NA
MIR638	0	NA	NA	NA	NA	NA
MIR639	0	NA	NA	NA	NA	NA
MIR640	0	NA	NA	NA	NA	NA
MIR641	0.0315524	-0.63568	5.20139	-0.122213	0.90273	NA
MIR642A	0	NA	NA	NA	NA	NA
MIR642B	0	NA	NA	NA	NA	NA
MIR643	0	NA	NA	NA	NA	NA
MIR644A	0	NA	NA	NA	NA	NA
MIR645	0	NA	NA	NA	NA	NA
MIR646	0	NA	NA	NA	NA	NA
MIR646HG	0.360853	1.45062	2.59275	0.559491	0.575827	NA
MIR647	0.0999346	0.806947	5.20139	0.15514	0.876711	NA
MIR648	0	NA	NA	NA	NA	NA
MIR649	0	NA	NA	NA	NA	NA
MIR6499	0	NA	NA	NA	NA	NA
MIR650	0	NA	NA	NA	NA	NA
MIR6500	0	NA	NA	NA	NA	NA
MIR6501	0	NA	NA	NA	NA	NA
MIR6502	0	NA	NA	NA	NA	NA
MIR6503	0	NA	NA	NA	NA	NA
MIR6504	0	NA	NA	NA	NA	NA
MIR6505	0	NA	NA	NA	NA	NA
MIR6506	0.230857	-0.635686	3.65859	-0.173752	0.862061	NA
MIR6507	0	NA	NA	NA	NA	NA
MIR6508	0	NA	NA	NA	NA	NA
MIR6509	0	NA	NA	NA	NA	NA
MIR651	0	NA	NA	NA	NA	NA
MIR6510	0	NA	NA	NA	NA	NA
MIR6511A1	0	NA	NA	NA	NA	NA
MIR6511A2	0	NA	NA	NA	NA	NA
MIR6511A3	0	NA	NA	NA	NA	NA
MIR6511A4	0	NA	NA	NA	NA	NA
MIR6511B1	0	NA	NA	NA	NA	NA
MIR6511B2	0	NA	NA	NA	NA	NA
MIR6512	0	NA	NA	NA	NA	NA
MIR6513	0	NA	NA	NA	NA	NA
MIR6514	0.0448445	0	5.20139	0	1	NA
MIR6515	0	NA	NA	NA	NA	NA
MIR6516	0.0699494	0	5.20139	0	1	NA
MIR652	0	NA	NA	NA	NA	NA
MIR653	0	NA	NA	NA	NA	NA
MIR654	0	NA	NA	NA	NA	NA
MIR655	0	NA	NA	NA	NA	NA
MIR656	0	NA	NA	NA	NA	NA
MIR657	0	NA	NA	NA	NA	NA
MIR658	0.0358939	0.806927	5.20139	0.155137	0.876714	NA
MIR659	0	NA	NA	NA	NA	NA
MIR660	0	NA	NA	NA	NA	NA
MIR661	0	NA	NA	NA	NA	NA
MIR662	0	NA	NA	NA	NA	NA
MIR663A	0	NA	NA	NA	NA	NA
MIR663AHG	0	NA	NA	NA	NA	NA
MIR663B	0	NA	NA	NA	NA	NA
MIR664A	0	NA	NA	NA	NA	NA
MIR664B	0	NA	NA	NA	NA	NA
MIR665	0	NA	NA	NA	NA	NA
MIR668	0	NA	NA	NA	NA	NA
MIR670	0	NA	NA	NA	NA	NA
MIR670HG	0	NA	NA	NA	NA	NA
MIR671	0	NA	NA	NA	NA	NA
MIR6715A	0	NA	NA	NA	NA	NA
MIR6715B	0	NA	NA	NA	NA	NA
MIR6716	0	NA	NA	NA	NA	NA
MIR6717	0	NA	NA	NA	NA	NA
MIR6718	0	NA	NA	NA	NA	NA
MIR6719	0	NA	NA	NA	NA	NA
MIR6720	0	NA	NA	NA	NA	NA
MIR6721	0.0790865	0.806937	5.20139	0.155139	0.876712	NA
MIR6722	0	NA	NA	NA	NA	NA
MIR6723	14380.8	-0.246355	0.0958885	-2.56918	0.0101939	0.0212213
MIR6724-1	0	NA	NA	NA	NA	NA
MIR6724-2	0	NA	NA	NA	NA	NA
MIR6724-3	0	NA	NA	NA	NA	NA
MIR6724-4	0	NA	NA	NA	NA	NA
MIR6726	0	NA	NA	NA	NA	NA
MIR6727	0	NA	NA	NA	NA	NA
MIR6728	0.0774954	0	5.20139	0	1	NA
MIR6729	0	NA	NA	NA	NA	NA
MIR6730	0	NA	NA	NA	NA	NA
MIR6731	0	NA	NA	NA	NA	NA
MIR6732	0	NA	NA	NA	NA	NA
MIR6733	0	NA	NA	NA	NA	NA
MIR6734	0.129606	0.806947	5.20139	0.15514	0.876711	NA
MIR6735	0	NA	NA	NA	NA	NA
MIR6736	0	NA	NA	NA	NA	NA
MIR6737	0	NA	NA	NA	NA	NA
MIR6738	0	NA	NA	NA	NA	NA
MIR6739	0.358953	-1.22578	2.55347	-0.480046	0.631195	NA
MIR6740	0	NA	NA	NA	NA	NA
MIR6741	0	NA	NA	NA	NA	NA
MIR6742	0	NA	NA	NA	NA	NA
MIR6743	0	NA	NA	NA	NA	NA
MIR6744	0	NA	NA	NA	NA	NA
MIR6745	0	NA	NA	NA	NA	NA
MIR6746	0	NA	NA	NA	NA	NA
MIR6747	0	NA	NA	NA	NA	NA
MIR6748	0.178201	0.806961	4.67214	0.172718	0.862873	NA
MIR6749	0	NA	NA	NA	NA	NA
MIR675	0	NA	NA	NA	NA	NA
MIR6750	0	NA	NA	NA	NA	NA
MIR6751	0.132632	0.806947	5.20139	0.15514	0.876711	NA
MIR6752	0	NA	NA	NA	NA	NA
MIR6753	0.0569977	0	5.20139	0	1	NA
MIR6754	0	NA	NA	NA	NA	NA
MIR6755	0	NA	NA	NA	NA	NA
MIR6756	0	NA	NA	NA	NA	NA
MIR6757	0	NA	NA	NA	NA	NA
MIR6758	0.0676488	0	5.20139	0	1	NA
MIR6759	0.293411	0.0856326	3.56977	0.0239883	0.980862	NA
MIR676	0	NA	NA	NA	NA	NA
MIR6760	0	NA	NA	NA	NA	NA
MIR6761	0	NA	NA	NA	NA	NA
MIR6762	0	NA	NA	NA	NA	NA
MIR6763	0	NA	NA	NA	NA	NA
MIR6764	0	NA	NA	NA	NA	NA
MIR6765	0	NA	NA	NA	NA	NA
MIR6766	0	NA	NA	NA	NA	NA
MIR6767	0	NA	NA	NA	NA	NA
MIR6768	0	NA	NA	NA	NA	NA
MIR6769A	0	NA	NA	NA	NA	NA
MIR6769B	0	NA	NA	NA	NA	NA
MIR6770-1	0	NA	NA	NA	NA	NA
MIR6770-2	0	NA	NA	NA	NA	NA
MIR6770-3	0	NA	NA	NA	NA	NA
MIR6771	0	NA	NA	NA	NA	NA
MIR6772	0	NA	NA	NA	NA	NA
MIR6773	0.0799204	0	5.20139	0	1	NA
MIR6774	0	NA	NA	NA	NA	NA
MIR6775	0	NA	NA	NA	NA	NA
MIR6776	0	NA	NA	NA	NA	NA
MIR6777	0	NA	NA	NA	NA	NA
MIR6778	0	NA	NA	NA	NA	NA
MIR6779	0	NA	NA	NA	NA	NA
MIR6780A	0	NA	NA	NA	NA	NA
MIR6780B	0	NA	NA	NA	NA	NA
MIR6781	0	NA	NA	NA	NA	NA
MIR6782	0	NA	NA	NA	NA	NA
MIR6783	0	NA	NA	NA	NA	NA
MIR6784	0	NA	NA	NA	NA	NA
MIR6785	0.149349	1.4988	4.8526	0.308865	0.757424	NA
MIR6786	0	NA	NA	NA	NA	NA
MIR6787	0	NA	NA	NA	NA	NA
MIR6788	0	NA	NA	NA	NA	NA
MIR6789	0	NA	NA	NA	NA	NA
MIR6790	0	NA	NA	NA	NA	NA
MIR6791	0	NA	NA	NA	NA	NA
MIR6792	0	NA	NA	NA	NA	NA
MIR6793	0	NA	NA	NA	NA	NA
MIR6794	0	NA	NA	NA	NA	NA
MIR6795	0	NA	NA	NA	NA	NA
MIR6796	0	NA	NA	NA	NA	NA
MIR6797	0	NA	NA	NA	NA	NA
MIR6798	0	NA	NA	NA	NA	NA
MIR6799	0	NA	NA	NA	NA	NA
MIR6800	0	NA	NA	NA	NA	NA
MIR6801	0	NA	NA	NA	NA	NA
MIR6802	0	NA	NA	NA	NA	NA
MIR6803	0	NA	NA	NA	NA	NA
MIR6804	0	NA	NA	NA	NA	NA
MIR6805	0.0494419	0	5.20139	0	1	NA
MIR6806	0	NA	NA	NA	NA	NA
MIR6807	0.494031	-0.00764457	1.98336	-0.00385434	0.996925	NA
MIR6808	0	NA	NA	NA	NA	NA
MIR6809	0	NA	NA	NA	NA	NA
MIR6810	0	NA	NA	NA	NA	NA
MIR6811	0	NA	NA	NA	NA	NA
MIR6812	0.0850345	0.806937	5.20139	0.155139	0.876712	NA
MIR6813	0	NA	NA	NA	NA	NA
MIR6814	0	NA	NA	NA	NA	NA
MIR6815	0	NA	NA	NA	NA	NA
MIR6816	0	NA	NA	NA	NA	NA
MIR6817	0	NA	NA	NA	NA	NA
MIR6818	0	NA	NA	NA	NA	NA
MIR6819	0	NA	NA	NA	NA	NA
MIR6820	0	NA	NA	NA	NA	NA
MIR6821	0	NA	NA	NA	NA	NA
MIR6822	0	NA	NA	NA	NA	NA
MIR6823	0	NA	NA	NA	NA	NA
MIR6824	0	NA	NA	NA	NA	NA
MIR6825	0	NA	NA	NA	NA	NA
MIR6826	0	NA	NA	NA	NA	NA
MIR6827	0	NA	NA	NA	NA	NA
MIR6828	0	NA	NA	NA	NA	NA
MIR6829	0	NA	NA	NA	NA	NA
MIR6830	0	NA	NA	NA	NA	NA
MIR6831	0.0357971	0	5.20139	0	1	NA
MIR6832	0	NA	NA	NA	NA	NA
MIR6833	0	NA	NA	NA	NA	NA
MIR6834	0	NA	NA	NA	NA	NA
MIR6835	0	NA	NA	NA	NA	NA
MIR6836	0	NA	NA	NA	NA	NA
MIR6837	0	NA	NA	NA	NA	NA
MIR6838	0	NA	NA	NA	NA	NA
MIR6839	0	NA	NA	NA	NA	NA
MIR6840	0.0512933	0	5.20139	0	1	NA
MIR6841	0.0498093	0	5.20139	0	1	NA
MIR6842	0	NA	NA	NA	NA	NA
MIR6843	0	NA	NA	NA	NA	NA
MIR6844	0	NA	NA	NA	NA	NA
MIR6845	0	NA	NA	NA	NA	NA
MIR6846	0	NA	NA	NA	NA	NA
MIR6847	0	NA	NA	NA	NA	NA
MIR6848	0	NA	NA	NA	NA	NA
MIR6849	0.0399172	0.806927	5.20139	0.155137	0.876714	NA
MIR6850	0	NA	NA	NA	NA	NA
MIR6851	0	NA	NA	NA	NA	NA
MIR6852	0	NA	NA	NA	NA	NA
MIR6853	0	NA	NA	NA	NA	NA
MIR6854	0	NA	NA	NA	NA	NA
MIR6855	0	NA	NA	NA	NA	NA
MIR6856	0	NA	NA	NA	NA	NA
MIR6857	0	NA	NA	NA	NA	NA
MIR6858	0	NA	NA	NA	NA	NA
MIR6859-1	0	NA	NA	NA	NA	NA
MIR6859-2	0	NA	NA	NA	NA	NA
MIR6859-3	0	NA	NA	NA	NA	NA
MIR6859-4	0	NA	NA	NA	NA	NA
MIR6860	0	NA	NA	NA	NA	NA
MIR6861	0	NA	NA	NA	NA	NA
MIR6862-1	0	NA	NA	NA	NA	NA
MIR6862-2	0	NA	NA	NA	NA	NA
MIR6863	0	NA	NA	NA	NA	NA
MIR6864	0	NA	NA	NA	NA	NA
MIR6865	0.0826116	0.0855992	5.20139	0.016457	0.98687	NA
MIR6866	0	NA	NA	NA	NA	NA
MIR6867	0.0228454	0	5.20139	0	1	NA
MIR6868	0	NA	NA	NA	NA	NA
MIR6869	0	NA	NA	NA	NA	NA
MIR6870	0	NA	NA	NA	NA	NA
MIR6871	0	NA	NA	NA	NA	NA
MIR6872	0	NA	NA	NA	NA	NA
MIR6873	0	NA	NA	NA	NA	NA
MIR6874	0	NA	NA	NA	NA	NA
MIR6875	0	NA	NA	NA	NA	NA
MIR6876	0	NA	NA	NA	NA	NA
MIR6877	0	NA	NA	NA	NA	NA
MIR6878	0	NA	NA	NA	NA	NA
MIR6879	0	NA	NA	NA	NA	NA
MIR6880	0.0358939	0.806927	5.20139	0.155137	0.876714	NA
MIR6881	0	NA	NA	NA	NA	NA
MIR6882	0	NA	NA	NA	NA	NA
MIR6883	0	NA	NA	NA	NA	NA
MIR6884	0.294864	0.0856283	3.03759	0.0281895	0.977511	NA
MIR6885	0	NA	NA	NA	NA	NA
MIR6886	0	NA	NA	NA	NA	NA
MIR6887	0	NA	NA	NA	NA	NA
MIR6888	0	NA	NA	NA	NA	NA
MIR6889	0	NA	NA	NA	NA	NA
MIR6890	0	NA	NA	NA	NA	NA
MIR6891	0	NA	NA	NA	NA	NA
MIR6892	0.0750465	0	5.20139	0	1	NA
MIR6893	0	NA	NA	NA	NA	NA
MIR6894	0	NA	NA	NA	NA	NA
MIR6895	0.0945827	0.806937	5.20139	0.155139	0.876712	NA
MIR7-1	0.107189	0	5.20139	0	1	NA
MIR7-2	0	NA	NA	NA	NA	NA
MIR7-3	0	NA	NA	NA	NA	NA
MIR7-3HG	0.262064	-1.40963	3.10638	-0.453785	0.649984	NA
MIR708	0	NA	NA	NA	NA	NA
MIR7106	0	NA	NA	NA	NA	NA
MIR7107	0.0445493	0	5.20139	0	1	NA
MIR7108	0	NA	NA	NA	NA	NA
MIR7109	0	NA	NA	NA	NA	NA
MIR711	0	NA	NA	NA	NA	NA
MIR7110	0	NA	NA	NA	NA	NA
MIR7111	0.520404	-0.665759	1.9306	-0.344846	0.73021	NA
MIR7112	0.0961378	0	5.20139	0	1	NA
MIR7113	0	NA	NA	NA	NA	NA
MIR7114	0	NA	NA	NA	NA	NA
MIR7150	0	NA	NA	NA	NA	NA
MIR7151	0	NA	NA	NA	NA	NA
MIR7152	0	NA	NA	NA	NA	NA
MIR7153	0	NA	NA	NA	NA	NA
MIR7154	0	NA	NA	NA	NA	NA
MIR7155	0	NA	NA	NA	NA	NA
MIR7156	0	NA	NA	NA	NA	NA
MIR7157	0	NA	NA	NA	NA	NA
MIR7158	0	NA	NA	NA	NA	NA
MIR7159	0	NA	NA	NA	NA	NA
MIR7160	0	NA	NA	NA	NA	NA
MIR7161	0.384241	0	2.63855	0	1	NA
MIR7162	0	NA	NA	NA	NA	NA
MIR718	0	NA	NA	NA	NA	NA
MIR744	0	NA	NA	NA	NA	NA
MIR7515	0	NA	NA	NA	NA	NA
MIR7515HG	0	NA	NA	NA	NA	NA
MIR758	0	NA	NA	NA	NA	NA
MIR759	0	NA	NA	NA	NA	NA
MIR760	0	NA	NA	NA	NA	NA
MIR761	0	NA	NA	NA	NA	NA
MIR762	0	NA	NA	NA	NA	NA
MIR762HG	8.35806	0.123953	0.466261	0.265845	0.790359	0.851602
MIR764	0	NA	NA	NA	NA	NA
MIR7641-1	0	NA	NA	NA	NA	NA
MIR7641-2	0.329475	-0.635669	4.06438	-0.1564	0.875718	NA
MIR765	0	NA	NA	NA	NA	NA
MIR766	0	NA	NA	NA	NA	NA
MIR767	0	NA	NA	NA	NA	NA
MIR769	0	NA	NA	NA	NA	NA
MIR770	0	NA	NA	NA	NA	NA
MIR7702	0	NA	NA	NA	NA	NA
MIR7703	0.0407893	-0.63568	5.20139	-0.122213	0.90273	NA
MIR7704	0	NA	NA	NA	NA	NA
MIR7705	0	NA	NA	NA	NA	NA
MIR7706	0	NA	NA	NA	NA	NA
MIR7843	0	NA	NA	NA	NA	NA
MIR7844	0.936836	3.43552	1.85152	1.85552	0.0635226	0.110368
MIR7845	0	NA	NA	NA	NA	NA
MIR7846	0	NA	NA	NA	NA	NA
MIR7847	0	NA	NA	NA	NA	NA
MIR7848	0	NA	NA	NA	NA	NA
MIR7849	0	NA	NA	NA	NA	NA
MIR7850	0	NA	NA	NA	NA	NA
MIR7851	0.0833967	0	5.20139	0	1	NA
MIR7852	0	NA	NA	NA	NA	NA
MIR7853	0	NA	NA	NA	NA	NA
MIR7854	0	NA	NA	NA	NA	NA
MIR7855	0	NA	NA	NA	NA	NA
MIR7856	0	NA	NA	NA	NA	NA
MIR7973-1	0	NA	NA	NA	NA	NA
MIR7973-2	0	NA	NA	NA	NA	NA
MIR7974	0	NA	NA	NA	NA	NA
MIR7975	0	NA	NA	NA	NA	NA
MIR7976	0	NA	NA	NA	NA	NA
MIR7977	0	NA	NA	NA	NA	NA
MIR7978	0	NA	NA	NA	NA	NA
MIR802	0	NA	NA	NA	NA	NA
MIR8052	0	NA	NA	NA	NA	NA
MIR8053	0	NA	NA	NA	NA	NA
MIR8054	0	NA	NA	NA	NA	NA
MIR8055	0	NA	NA	NA	NA	NA
MIR8056	0	NA	NA	NA	NA	NA
MIR8057	0	NA	NA	NA	NA	NA
MIR8058	0	NA	NA	NA	NA	NA
MIR8059	0	NA	NA	NA	NA	NA
MIR8060	0	NA	NA	NA	NA	NA
MIR8061	0	NA	NA	NA	NA	NA
MIR8062	0	NA	NA	NA	NA	NA
MIR8063	0	NA	NA	NA	NA	NA
MIR8064	0	NA	NA	NA	NA	NA
MIR8065	0	NA	NA	NA	NA	NA
MIR8066	0	NA	NA	NA	NA	NA
MIR8067	0	NA	NA	NA	NA	NA
MIR8068	0	NA	NA	NA	NA	NA
MIR8069-1	0	NA	NA	NA	NA	NA
MIR8069-2	0	NA	NA	NA	NA	NA
MIR8070	0	NA	NA	NA	NA	NA
MIR8071-1	0	NA	NA	NA	NA	NA
MIR8071-2	0	NA	NA	NA	NA	NA
MIR8072	0.0817883	0	5.20139	0	1	NA
MIR8073	0	NA	NA	NA	NA	NA
MIR8074	0	NA	NA	NA	NA	NA
MIR8075	1.33431	1.86155	1.36266	1.36612	0.171901	0.259312
MIR8076	0	NA	NA	NA	NA	NA
MIR8077	0	NA	NA	NA	NA	NA
MIR8078	0	NA	NA	NA	NA	NA
MIR8079	0	NA	NA	NA	NA	NA
MIR8080	0	NA	NA	NA	NA	NA
MIR8081	0	NA	NA	NA	NA	NA
MIR8082	0	NA	NA	NA	NA	NA
MIR8083	0	NA	NA	NA	NA	NA
MIR8084	0	NA	NA	NA	NA	NA
MIR8085	0	NA	NA	NA	NA	NA
MIR8086	0	NA	NA	NA	NA	NA
MIR8087	0	NA	NA	NA	NA	NA
MIR8088	0	NA	NA	NA	NA	NA
MIR8089	0	NA	NA	NA	NA	NA
MIR8485	0.426833	0.08563	2.32282	0.0368647	0.970593	NA
MIR873	0	NA	NA	NA	NA	NA
MIR874	0	NA	NA	NA	NA	NA
MIR875	0	NA	NA	NA	NA	NA
MIR876	0	NA	NA	NA	NA	NA
MIR877	0	NA	NA	NA	NA	NA
MIR885	0	NA	NA	NA	NA	NA
MIR887	0	NA	NA	NA	NA	NA
MIR888	0	NA	NA	NA	NA	NA
MIR889	0	NA	NA	NA	NA	NA
MIR890	0	NA	NA	NA	NA	NA
MIR891A	0	NA	NA	NA	NA	NA
MIR891B	0	NA	NA	NA	NA	NA
MIR892A	0	NA	NA	NA	NA	NA
MIR892B	0	NA	NA	NA	NA	NA
MIR892C	0	NA	NA	NA	NA	NA
MIR9-1	0	NA	NA	NA	NA	NA
MIR9-2	0	NA	NA	NA	NA	NA
MIR9-3	0	NA	NA	NA	NA	NA
MIR920	0	NA	NA	NA	NA	NA
MIR921	0	NA	NA	NA	NA	NA
MIR922	0.0432894	0.806927	5.20139	0.155137	0.876714	NA
MIR924	0	NA	NA	NA	NA	NA
MIR92A1	0	NA	NA	NA	NA	NA
MIR92A2	0	NA	NA	NA	NA	NA
MIR92B	0	NA	NA	NA	NA	NA
MIR93	0	NA	NA	NA	NA	NA
MIR933	0	NA	NA	NA	NA	NA
MIR934	0	NA	NA	NA	NA	NA
MIR935	0	NA	NA	NA	NA	NA
MIR936	0	NA	NA	NA	NA	NA
MIR937	0	NA	NA	NA	NA	NA
MIR938	0	NA	NA	NA	NA	NA
MIR939	0	NA	NA	NA	NA	NA
MIR940	0	NA	NA	NA	NA	NA
MIR941-1	0	NA	NA	NA	NA	NA
MIR941-2	0	NA	NA	NA	NA	NA
MIR941-3	0	NA	NA	NA	NA	NA
MIR941-4	0	NA	NA	NA	NA	NA
MIR941-5	0	NA	NA	NA	NA	NA
MIR942	0	NA	NA	NA	NA	NA
MIR943	0	NA	NA	NA	NA	NA
MIR944	0	NA	NA	NA	NA	NA
MIR95	0	NA	NA	NA	NA	NA
MIR9500	0	NA	NA	NA	NA	NA
MIR96	0	NA	NA	NA	NA	NA
MIR98	0	NA	NA	NA	NA	NA
MIR99A	0	NA	NA	NA	NA	NA
MIR99AHG	0.832724	0.0856321	1.74993	0.0489347	0.960971	0.976857
MIR99B	0	NA	NA	NA	NA	NA
MIRLET7A1	0	NA	NA	NA	NA	NA
MIRLET7A2	0	NA	NA	NA	NA	NA
MIRLET7A3	0	NA	NA	NA	NA	NA
MIRLET7B	0	NA	NA	NA	NA	NA
MIRLET7BHG	1.38203	0.563377	1.33924	0.420667	0.673998	0.759806
MIRLET7C	0	NA	NA	NA	NA	NA
MIRLET7D	0	NA	NA	NA	NA	NA
MIRLET7DHG	5.20538	0.70603	0.535533	1.31837	0.18738	0.278856
MIRLET7E	0	NA	NA	NA	NA	NA
MIRLET7F1	0	NA	NA	NA	NA	NA
MIRLET7F2	0	NA	NA	NA	NA	NA
MIRLET7G	0	NA	NA	NA	NA	NA
MIRLET7I	0.0763453	-0.63567	5.20139	-0.122212	0.902732	NA
MIS12	275.442	-0.733284	0.125051	-5.8639	4.52123e-09	2.23487e-08
MIS18A	98.1425	-1.73706	0.200825	-8.64963	5.16655e-18	6.01609e-17
MIS18BP1	344.527	-1.52619	0.160595	-9.50336	2.03227e-21	3.12142e-20
MISP	62.5636	-0.080462	0.180905	-0.444774	0.656483	0.745587
MITD1	79.439	-0.613408	0.185377	-3.30898	0.000936368	0.00235904
MITF	1405.27	0.149198	0.0410981	3.6303	0.000283093	0.000774149
MIXL1	2.07599	0.604493	1.06025	0.570142	0.568581	0.673186
MKI67	8523.53	-0.636272	0.0694113	-9.16668	4.87796e-20	6.76109e-19
MKKS	629.114	-0.366774	0.0812738	-4.51282	6.39706e-06	2.19541e-05
MKL1	285.283	0.53659	0.122964	4.36379	1.27828e-05	4.2112e-05
MKL2	586.066	0.385839	0.0846016	4.56066	5.09935e-06	1.77091e-05
MKLN1	674.589	-0.562362	0.097707	-5.75559	8.63382e-09	4.14843e-08
MKLN1-AS	31.5849	0.00501032	0.236571	0.0211789	0.983103	0.991005
MKNK1	447.143	0.403741	0.06957	5.80338	6.49926e-09	3.16797e-08
MKNK1-AS1	1.61022	0.616835	0.951841	0.648044	0.516957	0.626715
MKNK2	561.426	0.625035	0.133849	4.66969	3.01657e-06	1.07945e-05
MKRN1	344.994	0.102084	0.0724382	1.40926	0.158758	0.24267
MKRN2	238.152	-0.148364	0.0931596	-1.59258	0.111255	0.178922
MKRN2OS	6.63569	0.691318	0.572648	1.20723	0.227343	0.326903
MKRN3	0	NA	NA	NA	NA	NA
MKRN7P	0	NA	NA	NA	NA	NA
MKRN9P	0.168562	0.0856188	4.70598	0.0181936	0.985484	NA
MKS1	107.085	0.189399	0.118592	1.59706	0.110253	0.17756
MKX	0.407521	1.71317	2.24579	0.762836	0.445561	NA
MKX-AS1	0.0816155	0.806937	5.20139	0.155139	0.876712	NA
MLANA	4.56137	1.91979	0.688708	2.78753	0.00531121	0.0116627
MLC1	0	NA	NA	NA	NA	NA
MLEC	1700.87	0.302327	0.0456711	6.61965	3.60055e-11	2.21326e-10
MLF1	313.498	-0.534697	0.0973232	-5.49403	3.92862e-08	1.7648e-07
MLF2	1749.52	0.344541	0.104947	3.28301	0.00102704	0.00257126
MLH1	733.518	-0.144705	0.0563827	-2.56649	0.0102735	0.0213636
MLH3	133.692	-0.0348654	0.128309	-0.271731	0.785829	0.847944
MLIP	0.462933	-0.599048	1.65741	-0.361436	0.717773	NA
MLIP-IT1	0	NA	NA	NA	NA	NA
MLK7-AS1	7.17299	-0.660101	0.63189	-1.04464	0.296188	0.405915
MLKL	238.804	-0.824987	0.0947568	-8.70636	3.13791e-18	3.71427e-17
MLLT1	584.398	-0.0123291	0.0815103	-0.151258	0.879772	0.920867
MLLT10	284.528	0.348031	0.075273	4.62359	3.77164e-06	1.33299e-05
MLLT10P1	22.7816	-1.29113	0.633141	-2.03924	0.0414259	0.075435
MLLT11	1997.69	-0.113863	0.0511563	-2.22578	0.0260287	0.0496896
MLLT3	228.521	-0.35674	0.0969071	-3.68125	0.00023209	0.000642442
MLLT4	594.916	0.197998	0.0709564	2.79041	0.00526414	0.0115682
MLLT4-AS1	8.39972	-0.124523	0.451906	-0.27555	0.782894	0.846027
MLLT6	368.973	0.791835	0.109994	7.19886	6.07167e-13	4.44626e-12
MLN	0	NA	NA	NA	NA	NA
MLNR	0.0729629	-0.63567	5.20139	-0.122212	0.902732	NA
MLPH	240.532	1.46337	0.113377	12.9071	4.1063e-38	1.79124e-36
MLST8	342.599	0.724319	0.152709	4.74315	2.10422e-06	7.72432e-06
MLX	547.104	0.101017	0.0611997	1.65061	0.0988191	0.162185
MLXIP	911.416	0.640935	0.0973591	6.58321	4.60409e-11	2.79528e-10
MLXIPL	1.5097	0.454597	0.948351	0.479356	0.631686	0.725557
MLYCD	52.0001	0.278435	0.171039	1.6279	0.103546	0.16875
MMAA	89.1903	-0.11017	0.142744	-0.771797	0.440235	0.554837
MMAB	195.429	0.638251	0.103939	6.14066	8.21771e-10	4.37539e-09
MMACHC	139.252	-0.514125	0.123275	-4.17056	3.03858e-05	9.48322e-05
MMADHC	640.274	-0.789836	0.102759	-7.6863	1.51456e-14	1.30024e-13
MMD	718.108	-0.565534	0.0594606	-9.51106	1.8873e-21	2.90394e-20
MMD2	2.14333	1.25291	1.26801	0.988091	0.323108	0.436268
MME	343.971	0.641435	0.0922371	6.95419	3.54591e-12	2.41265e-11
MMEL1	0	NA	NA	NA	NA	NA
MMGT1	1032.77	-0.537608	0.0762144	-7.05389	1.73981e-12	1.2205e-11
MMP1	488.483	0.832604	0.104432	7.97269	1.55257e-15	1.45894e-14
MMP10	3.76875	2.25496	0.714819	3.15459	0.00160726	0.00388414
MMP11	3.40282	1.81123	0.871156	2.07911	0.0376068	0.0690838
MMP12	0.225596	0.806956	5.20139	0.155142	0.876709	NA
MMP13	473.272	-2.21641	0.0833603	-26.5883	9.28117e-156	7.2507e-153
MMP14	913.015	-0.0303952	0.0680744	-0.4465	0.655236	0.744428
MMP15	39.7879	1.19651	0.250829	4.77021	1.84034e-06	6.7919e-06
MMP16	51.0531	0.0551441	0.187295	0.294424	0.768434	0.835001
MMP17	1.05028	-1.95047	1.41472	-1.37869	0.16799	0.254428
MMP19	20.5633	-0.451176	0.246501	-1.83032	0.0672016	0.116045
MMP2	0	NA	NA	NA	NA	NA
MMP20	0	NA	NA	NA	NA	NA
MMP21	0.0998571	-0.63566	5.20139	-0.122209	0.902733	NA
MMP23A	4.10895	0.10025	0.795544	0.126014	0.899721	0.935076
MMP23B	4.20845	1.48733	0.996154	1.49308	0.135417	0.211662
MMP24	495.184	1.00044	0.126974	7.87909	3.29775e-15	3.01641e-14
MMP24-AS1	174.168	0.466477	0.162969	2.86236	0.00420502	0.00942265
MMP25	1.33266	0.147594	1.35882	0.108619	0.913504	0.944328
MMP25-AS1	125.104	1.01714	0.147171	6.91127	4.80344e-12	3.22613e-11
MMP26	0	NA	NA	NA	NA	NA
MMP27	0	NA	NA	NA	NA	NA
MMP28	0.293223	1.3311	3.44166	0.386763	0.698932	NA
MMP3	1.47985	-1.65805	1.42355	-1.16473	0.244129	0.346592
MMP7	467.77	-0.26935	0.0879074	-3.06402	0.00218386	0.00515081
MMP8	0.0897265	0.806937	5.20139	0.155139	0.876712	NA
MMP9	43.1216	-0.233602	0.264136	-0.8844	0.376481	0.491722
MMRN1	0.0399172	0.806927	5.20139	0.155137	0.876714	NA
MMRN2	0.719009	-0.441008	1.6845	-0.261803	0.793473	0.853755
MMS19	793.201	0.459773	0.0746612	6.15813	7.36109e-10	3.93882e-09
MMS22L	325.668	-0.699452	0.109248	-6.40244	1.52909e-10	8.76892e-10
MN1	37.4495	0.675664	0.612506	1.10311	0.269978	0.376175
MNAT1	92.7549	-1.11125	0.17341	-6.40825	1.47196e-10	8.46109e-10
MND1	82.4626	-1.77832	0.203486	-8.73926	2.34633e-18	2.80629e-17
MNDA	0	NA	NA	NA	NA	NA
MNS1	22.8558	-1.50522	0.31172	-4.82875	1.37395e-06	5.15928e-06
MNT	238.85	0.987015	0.168504	5.85751	4.69856e-09	2.32052e-08
MNX1	28.801	0.458404	0.325211	1.40956	0.15867	0.242583
MNX1-AS1	8.68228	-0.547712	0.436355	-1.2552	0.209407	0.305681
MOAP1	91.432	0.428438	0.135993	3.15044	0.00163026	0.00393475
MOB1A	1333.62	-0.48677	0.090708	-5.36634	8.03501e-08	3.48468e-07
MOB1B	227.579	-0.40907	0.135133	-3.02717	0.00246859	0.00577325
MOB2	20.5007	0.132004	0.304976	0.432834	0.665135	0.752728
MOB3A	975.865	0.872439	0.0888278	9.82169	9.08087e-23	1.55606e-21
MOB3B	37.9335	-0.882947	0.214005	-4.12583	3.69396e-05	0.000113758
MOB3C	33.7728	0.554526	0.227581	2.43661	0.0148256	0.0298825
MOB4	520.321	-0.74716	0.150291	-4.97143	6.646e-07	2.58544e-06
MOBP	6.02317	1.86112	0.65726	2.83163	0.00463108	0.0102942
MOCOS	186.401	0.107893	0.0939713	1.14815	0.250905	0.354718
MOCS1	136.052	0.0672758	0.114286	0.58866	0.556089	0.661877
MOCS2	711.33	-0.778307	0.0897573	-8.67124	4.27435e-18	5.01798e-17
MOCS3	89.8132	0.113935	0.142169	0.801406	0.422896	0.537996
MOG	4.82003	0.848731	0.742273	1.14342	0.252863	0.35687
MOGAT1	0.402631	0	2.84231	0	1	NA
MOGAT2	0	NA	NA	NA	NA	NA
MOGAT3	0.428585	0.085633	2.85196	0.030026	0.976046	NA
MOGS	148.761	0.262458	0.156841	1.6734	0.0942478	0.155739
MOK	203.304	-0.514896	0.10524	-4.89258	9.95237e-07	3.79692e-06
MON1A	67.4505	-0.0220269	0.188785	-0.116677	0.907116	0.939702
MON1B	417.783	0.432973	0.0982895	4.40508	1.05743e-05	3.51665e-05
MON2	272.072	-0.376204	0.117301	-3.20718	0.00134042	0.00328549
MORC1	0.315123	0.0643865	2.89213	0.0222627	0.982238	NA
MORC2	221.246	-0.270675	0.0886504	-3.05328	0.00226354	0.00531249
MORC2-AS1	8.25679	-0.268731	0.496792	-0.540932	0.588554	0.69012
MORC3	176.091	-0.561357	0.121942	-4.60348	4.15482e-06	1.4609e-05
MORC4	923.898	0.918436	0.0666765	13.7745	3.62827e-43	1.95483e-41
MORF4L1	2109.56	-0.477112	0.0747821	-6.38003	1.77053e-10	1.00862e-09
MORF4L2	4507.45	-0.13331	0.0380457	-3.50396	0.000458397	0.00121189
MORF4L2-AS1	57.4856	-0.342498	0.187203	-1.82956	0.0673163	0.116208
MORN1	12.7659	-0.646164	0.338058	-1.9114	0.0559533	0.0986126
MORN2	91.923	-0.186492	0.157132	-1.18685	0.235287	0.336037
MORN3	0.135131	-0.769684	5.18954	-0.148314	0.882095	NA
MORN4	66.0475	0.318515	0.156517	2.03501	0.0418497	0.0761375
MORN5	0.144387	0	5.20139	0	1	NA
MOS	0	NA	NA	NA	NA	NA
MOSPD1	527.944	-0.00694672	0.096981	-0.0716297	0.942897	0.965191
MOSPD2	380.875	0.139191	0.120687	1.15332	0.248778	0.352175
MOSPD3	551.376	1.159	0.0936073	12.3816	3.28882e-35	1.23417e-33
MOV10	855.026	0.729642	0.110637	6.59489	4.25565e-11	2.59737e-10
MOV10L1	0	NA	NA	NA	NA	NA
MOXD1	1353.59	0.460446	0.0719519	6.39936	1.56033e-10	8.93317e-10
MOXD2P	0	NA	NA	NA	NA	NA
MPC1	87.0358	-1.21249	0.156823	-7.73158	1.06217e-14	9.23394e-14
MPC1L	0.0357971	0	5.20139	0	1	NA
MPC2	347.514	-0.187908	0.11536	-1.62888	0.103339	0.168462
MPDU1	949.236	-0.0516568	0.0673232	-0.767295	0.442906	0.557468
MPDZ	220.224	-0.19435	0.13013	-1.4935	0.135305	0.211543
MPEG1	0.14743	0.806957	4.87442	0.165549	0.868512	NA
MPG	50.5298	0.949656	0.19647	4.8336	1.34088e-06	5.04173e-06
MPHOSPH10	421.796	-1.52014	0.161765	-9.39721	5.60308e-21	8.36665e-20
MPHOSPH6	309.565	-0.622653	0.113346	-5.49339	3.94281e-08	1.77071e-07
MPHOSPH8	194.164	-0.502403	0.136996	-3.66729	0.000245139	0.000676821
MPHOSPH9	688.707	-0.771028	0.102798	-7.50042	6.36142e-14	5.17434e-13
MPI	421.014	1.27976	0.0966203	13.2453	4.80629e-40	2.24472e-38
MPL	50.2012	0.504455	0.186971	2.69803	0.00697502	0.0149925
MPLKIP	117.315	-1.02945	0.140167	-7.3445	2.06535e-13	1.59753e-12
MPND	36.0253	0.145063	0.273333	0.53072	0.595613	0.696002
MPO	0	NA	NA	NA	NA	NA
MPP1	502.278	-0.277924	0.0792131	-3.50856	0.000450543	0.00119241
MPP2	128.003	1.09668	0.137521	7.97464	1.52828e-15	1.43768e-14
MPP3	82.0705	0.107066	0.147398	0.726371	0.467611	0.580487
MPP4	6.87502	-2.57481	0.665457	-3.86923	0.00010918	0.000316453
MPP5	443.111	-1.15433	0.0997083	-11.577	5.38711e-31	1.56664e-29
MPP6	237.531	-1.21489	0.137488	-8.8363	9.89451e-19	1.22519e-17
MPP7	20.619	-0.535779	0.292406	-1.83231	0.0669051	0.115579
MPPE1	92.0444	0.552721	0.152412	3.62648	0.000287308	0.000784925
MPPED1	0	NA	NA	NA	NA	NA
MPPED2	0.385577	1.35288	2.86383	0.472404	0.636638	NA
MPRIP	836.176	-0.0949585	0.0510794	-1.85904	0.0630219	0.109609
MPST	121.299	0.517413	0.194008	2.66697	0.00765385	0.0163331
MPV17	443.07	-0.429874	0.0763599	-5.62958	1.80648e-08	8.3755e-08
MPV17L	17.8461	-0.93276	0.367281	-2.53964	0.0110968	0.0229203
MPV17L2	193.122	-0.185009	0.110049	-1.68115	0.0927346	0.153622
MPZ	6.20223	0.0462558	0.519881	0.0889738	0.929103	0.956311
MPZL1	1984.59	0.454838	0.0378773	12.0082	3.21779e-33	1.08867e-31
MPZL2	1.03643	-1.59822	1.5436	-1.03538	0.30049	0.410731
MPZL3	31.3588	-0.254919	0.24448	-1.0427	0.297088	0.406759
MR1	220.952	0.198826	0.0882619	2.25268	0.0242792	0.0466764
MRAP	0.0765864	-0.63567	5.20139	-0.122212	0.902732	NA
MRAP2	1.27443	0.812547	1.60978	0.504757	0.613729	0.710889
MRAS	224.759	0.717588	0.0853706	8.40556	4.25817e-17	4.59417e-16
MRC1	0	NA	NA	NA	NA	NA
MRC2	109.338	0.626017	0.182902	3.42269	0.000620051	0.00160591
MRE11A	173.313	-0.887079	0.155283	-5.71266	1.11223e-08	5.27626e-08
MREG	98.8173	-0.0654716	0.145779	-0.449115	0.653348	0.743009
MRFAP1	1688.15	-0.33153	0.0570587	-5.81034	6.23471e-09	3.04767e-08
MRFAP1L1	378.341	-0.264806	0.104862	-2.52529	0.0115604	0.0238179
MRGBP	328.307	0.0874713	0.0839969	1.04136	0.297707	0.40732
MRGPRD	0	NA	NA	NA	NA	NA
MRGPRE	0	NA	NA	NA	NA	NA
MRGPRF	0.259739	1.35004	3.53855	0.381523	0.702815	NA
MRGPRF-AS1	0	NA	NA	NA	NA	NA
MRGPRG	0.0228454	0	5.20139	0	1	NA
MRGPRG-AS1	0	NA	NA	NA	NA	NA
MRGPRX1	0	NA	NA	NA	NA	NA
MRGPRX2	0	NA	NA	NA	NA	NA
MRGPRX3	18.5399	1.15588	0.337822	3.42157	0.000622599	0.00161202
MRGPRX4	0.0943486	1.63509	5.19188	0.314933	0.752813	NA
MRI1	233.414	0.851682	0.0974434	8.74027	2.32545e-18	2.78326e-17
MRLN	0.102766	0	5.20139	0	1	NA
MRM1	17.2465	-0.326346	0.288148	-1.13256	0.257397	0.36202
MRO	4.41213	-1.69762	0.594551	-2.8553	0.00429963	0.00961083
MROH1	320.436	0.936554	0.145754	6.42557	1.31378e-10	7.59753e-10
MROH2A	0.296416	0	2.66604	0	1	NA
MROH2B	0	NA	NA	NA	NA	NA
MROH5	0	NA	NA	NA	NA	NA
MROH6	29.8641	0.769219	0.299179	2.5711	0.0101376	0.0211296
MROH7	0	NA	NA	NA	NA	NA
MROH7-TTC4	0.623809	-0.134243	2.74152	-0.0489666	0.960946	0.976857
MROH8	9.74269	0.496398	0.413011	1.2019	0.229402	0.329027
MROH9	0.0399172	0.806927	5.20139	0.155137	0.876714	NA
MRPL1	168.214	-1.51444	0.156969	-9.648	5.01235e-22	8.05867e-21
MRPL10	688.905	0.389764	0.0940036	4.14627	3.37933e-05	0.000104801
MRPL11	553.376	-0.123505	0.0587427	-2.10248	0.0355117	0.0656137
MRPL12	600.569	-0.18876	0.118733	-1.58979	0.111883	0.179781
MRPL13	660.135	-0.883566	0.12826	-6.8889	5.62274e-12	3.74856e-11
MRPL14	429.959	0.0113797	0.0995354	0.114328	0.908978	0.941234
MRPL15	693.859	-0.528586	0.0702927	-7.51978	5.48667e-14	4.49687e-13
MRPL16	436.771	-0.460926	0.0654557	-7.04179	1.89788e-12	1.32705e-11
MRPL17	854.695	0.283136	0.0503764	5.62042	1.90495e-08	8.81302e-08
MRPL18	912.227	-0.417305	0.0676291	-6.1705	6.80761e-10	3.65404e-09
MRPL19	930.214	-0.47786	0.106546	-4.48503	7.29049e-06	2.48368e-05
MRPL2	319.865	-0.402459	0.126683	-3.1769	0.00148859	0.00361771
MRPL20	552.164	-0.394967	0.0637719	-6.19343	5.88675e-10	3.18362e-09
MRPL21	552.651	-0.640895	0.0780086	-8.2157	2.10933e-16	2.17475e-15
MRPL22	191.583	-0.496536	0.0959242	-5.17634	2.26282e-07	9.36006e-07
MRPL23	478.176	0.432922	0.109726	3.94548	7.964e-05	0.000235023
MRPL23-AS1	0	NA	NA	NA	NA	NA
MRPL24	639.428	-0.467074	0.0857132	-5.44926	5.05795e-08	2.24338e-07
MRPL27	418.243	-0.0626459	0.0678776	-0.922925	0.356046	0.470984
MRPL28	199.353	0.543861	0.0993133	5.47621	4.3452e-08	1.94431e-07
MRPL3	2405.97	-0.704377	0.0841489	-8.3706	5.73243e-17	6.12326e-16
MRPL30	1005.38	-0.838366	0.0719346	-11.6546	2.17495e-31	6.51235e-30
MRPL32	375.695	-0.833008	0.0961639	-8.66238	4.62016e-18	5.39815e-17
MRPL33	244.876	-1.70752	0.166444	-10.2588	1.08013e-24	2.13873e-23
MRPL34	189.351	-0.0767866	0.10548	-0.727975	0.466629	0.579518
MRPL35	624.97	-0.567196	0.0601215	-9.43416	3.94138e-21	5.93174e-20
MRPL36	451.736	-0.953488	0.0852195	-11.1886	4.63634e-29	1.18227e-27
MRPL37	3632.07	-0.0706026	0.042009	-1.68065	0.0928302	0.153761
MRPL38	650.508	0.243867	0.103225	2.36247	0.0181535	0.035912
MRPL39	434.053	-0.935493	0.116505	-8.02966	9.77401e-16	9.36376e-15
MRPL4	684.556	0.424905	0.158611	2.67892	0.00738607	0.0158127
MRPL40	435.189	-0.436363	0.0824729	-5.29099	1.21657e-07	5.17553e-07
MRPL41	109.124	0.26716	0.167211	1.59775	0.1101	0.177346
MRPL42	766.786	-1.58405	0.16466	-9.62014	6.57412e-22	1.04911e-20
MRPL42P5	0.475386	3.30957	3.15601	1.04866	0.294336	NA
MRPL43	477.222	0.450168	0.118323	3.80456	0.000142059	0.000404971
MRPL44	384.9	-0.25347	0.0720302	-3.51894	0.000433273	0.00115042
MRPL45	651.465	-0.318763	0.0564104	-5.65078	1.59721e-08	7.44136e-08
MRPL45P2	28.3633	-1.25593	0.3134	-4.00743	6.13832e-05	0.000183861
MRPL46	99.5744	-0.423342	0.117004	-3.61819	0.000296673	0.000808327
MRPL47	905.901	-0.711255	0.0862923	-8.24239	1.68807e-16	1.74988e-15
MRPL48	385.395	-0.338182	0.077129	-4.38463	1.16183e-05	3.85119e-05
MRPL49	479.908	0.113105	0.0821079	1.37752	0.168352	0.254904
MRPL50	664.817	-0.82812	0.0645127	-12.8366	1.02326e-37	4.37481e-36
MRPL51	966.521	-1.09625	0.0686952	-15.9582	2.49862e-57	2.24837e-55
MRPL52	774.104	-0.550076	0.0563071	-9.76921	1.52634e-22	2.57441e-21
MRPL53	143.361	0.07228	0.12263	0.589413	0.555584	0.661367
MRPL54	132.043	-0.0568391	0.142352	-0.399286	0.689683	0.771968
MRPL55	188.666	0.838189	0.154801	5.41461	6.14225e-08	2.69768e-07
MRPL57	416.059	-0.378129	0.0727068	-5.20074	1.98494e-07	8.26032e-07
MRPL9	1627.65	-0.445521	0.066892	-6.66029	2.7328e-11	1.69991e-10
MRPS10	856.622	-0.79622	0.105753	-7.52903	5.11173e-14	4.20361e-13
MRPS11	724.45	-0.303113	0.0772389	-3.92437	8.69587e-05	0.000255001
MRPS12	437.077	0.198759	0.134975	1.47257	0.140868	0.219104
MRPS14	358.755	-0.563079	0.0856368	-6.5752	4.8587e-11	2.94037e-10
MRPS15	1671.87	-0.683423	0.0555532	-12.3021	8.82232e-35	3.26084e-33
MRPS16	1071.47	0.0302022	0.0472911	0.638644	0.523055	0.631895
MRPS17	236.3	-0.848508	0.129943	-6.52987	6.58276e-11	3.9366e-10
MRPS18A	494.166	-0.209924	0.0617618	-3.39893	0.000676503	0.00174058
MRPS18B	1081.95	-0.345691	0.0470493	-7.34741	2.02078e-13	1.56446e-12
MRPS18C	377.206	-1.13095	0.127332	-8.88195	6.56982e-19	8.224e-18
MRPS2	1883.09	0.41038	0.0962657	4.26299	2.01709e-05	6.48722e-05
MRPS21	920.485	-0.728345	0.0694306	-10.4903	9.57698e-26	2.04726e-24
MRPS22	868.281	-0.82702	0.107316	-7.70638	1.2944e-14	1.11681e-13
MRPS23	394.492	-0.657792	0.0967234	-6.80075	1.04077e-11	6.77311e-11
MRPS24	1510.29	0.179055	0.0891631	2.00817	0.0446249	0.0806316
MRPS25	180.299	-0.00396959	0.109077	-0.0363927	0.970969	0.982759
MRPS26	207.1	0.251204	0.0991416	2.53379	0.0112837	0.0232814
MRPS27	384.451	-0.323661	0.0690214	-4.68929	2.7415e-06	9.87388e-06
MRPS28	68.9071	-0.765537	0.159856	-4.78891	1.67686e-06	6.22331e-06
MRPS30	662.347	-0.459866	0.0616253	-7.46229	8.50322e-14	6.83878e-13
MRPS31	210.401	-0.661839	0.0978252	-6.76553	1.32825e-11	8.54688e-11
MRPS31P5	56.8645	-0.170619	0.172972	-0.986395	0.323939	0.436979
MRPS33	781.6	-0.869417	0.109308	-7.95384	1.8082e-15	1.68899e-14
MRPS34	302.721	0.227177	0.093385	2.43269	0.014987	0.0301758
MRPS35	1197.38	-0.42151	0.0498611	-8.45369	2.82234e-17	3.08768e-16
MRPS36	225.601	-1.21199	0.108633	-11.1567	6.64305e-29	1.6815e-27
MRPS5	311.101	-0.244037	0.0885435	-2.75612	0.00584907	0.0127476
MRPS6	334.255	0.0666346	0.0887224	0.751046	0.452625	0.566525
MRPS7	705.889	-0.457151	0.0588777	-7.76442	8.20227e-15	7.22104e-14
MRPS9	431.254	-1.00237	0.123187	-8.13698	4.05272e-16	4.06383e-15
MRRF	1044.48	-0.445119	0.0520811	-8.54665	1.26716e-17	1.43375e-16
MRS2	607.65	-0.265055	0.0893315	-2.96709	0.00300629	0.0069181
MRS2P2	1.88067	0.0136994	1.01249	0.0135304	0.989205	0.995169
MRTO4	457.755	-0.330787	0.0708317	-4.67004	3.0114e-06	1.07782e-05
MRVI1	1.3294	1.06752	1.23314	0.865689	0.386661	0.502232
MRVI1-AS1	0.174269	1.63511	5.19188	0.314935	0.752811	NA
MS4A1	0	NA	NA	NA	NA	NA
MS4A10	1.90979	-0.748309	1.09305	-0.684608	0.493591	0.605089
MS4A12	0	NA	NA	NA	NA	NA
MS4A13	0	NA	NA	NA	NA	NA
MS4A14	0	NA	NA	NA	NA	NA
MS4A15	0.128555	0.806947	5.20139	0.15514	0.876711	NA
MS4A18	0.0228454	0	5.20139	0	1	NA
MS4A2	1.17506	1.50384	1.51301	0.993938	0.320253	0.433196
MS4A3	0	NA	NA	NA	NA	NA
MS4A4A	0.0448034	0	5.20139	0	1	NA
MS4A5	0	NA	NA	NA	NA	NA
MS4A6A	0	NA	NA	NA	NA	NA
MS4A6E	0	NA	NA	NA	NA	NA
MS4A7	2.70706	0.315162	0.843663	0.373564	0.708729	0.788001
MS4A8	0	NA	NA	NA	NA	NA
MSANTD1	0.680429	0.0856285	1.74268	0.0491362	0.960811	0.976857
MSANTD2	77.9047	-0.160467	0.159832	-1.00398	0.31539	0.427669
MSANTD3	1179.94	0.502207	0.0504675	9.9511	2.49412e-23	4.42378e-22
MSANTD3-TMEFF1	151.516	-0.512873	0.148648	-3.45026	0.00056005	0.00146108
MSANTD4	83.9179	-0.482947	0.157305	-3.07013	0.00213967	0.00505492
MSC	61.6652	1.86388	0.198614	9.38444	6.32506e-21	9.37145e-20
MSC-AS1	98.9272	0.700585	0.139018	5.03952	4.66706e-07	1.85377e-06
MSGN1	0	NA	NA	NA	NA	NA
MSH2	767.48	-0.948028	0.123391	-7.68312	1.55263e-14	1.33026e-13
MSH3	227.158	-0.570583	0.116972	-4.87794	1.072e-06	4.07442e-06
MSH4	0.668301	1.77251	1.63289	1.08551	0.277697	0.384747
MSH5	186.785	0.398245	0.134932	2.95145	0.00316283	0.00724988
MSH5-SAPCD1	47.4777	-0.00547053	0.463316	-0.0118073	0.990579	0.996084
MSH6	918.821	-0.0175878	0.0705829	-0.24918	0.803222	0.861364
MSI1	0.201986	0.778935	3.76497	0.20689	0.836096	NA
MSI2	131.445	0.0641612	0.126773	0.506113	0.612777	0.710025
MSL1	475.666	0.012652	0.0694557	0.182159	0.855458	0.902951
MSL2	903.925	-0.621289	0.0693709	-8.95605	3.36527e-19	4.34226e-18
MSL3	510.875	0.0439495	0.0717186	0.612804	0.540006	0.647407
MSL3P1	232.171	-0.419867	0.10269	-4.0887	4.33794e-05	0.000132278
MSLN	1.83704	-1.22907	1.56731	-0.784189	0.432929	0.548041
MSMB	0.0869531	1.49849	5.19724	0.288325	0.773098	NA
MSMO1	1190.28	0.407836	0.0739644	5.51395	3.50873e-08	1.58446e-07
MSMP	21.3399	0.837804	0.302575	2.76891	0.00562434	0.0122906
MSN	10989.3	0.478056	0.0486929	9.81778	9.43974e-23	1.61113e-21
MSR1	98.6294	-0.346294	0.13061	-2.65136	0.00801683	0.0170463
MSRA	101.022	-0.453147	0.136791	-3.3127	0.000924006	0.00232926
MSRB1	191.023	0.301801	0.140282	2.15139	0.0314451	0.0588978
MSRB2	101.013	0.296107	0.129158	2.29259	0.0218718	0.0425623
MSRB3	186.503	-0.146375	0.119209	-1.22789	0.21949	0.317379
MSS51	11.5446	-0.082653	0.382961	-0.215826	0.829123	0.881925
MST1	2.23973	3.42811	1.3207	2.59568	0.00944031	0.0198084
MST1L	1.45268	-0.317437	1.36074	-0.233282	0.815542	0.870982
MST1P2	2.86455	1.62147	0.909551	1.78271	0.0746328	0.12719
MST1R	0.62945	1.78633	1.86018	0.960295	0.336907	0.450406
MSTN	0.0341524	0	5.20139	0	1	NA
MSTO1	329.036	0.330508	0.104133	3.1739	0.00150405	0.00365304
MSTO2P	56.4501	1.32313	0.297365	4.44952	8.60624e-06	2.90144e-05
MSX1	101.185	0.46855	0.183678	2.55093	0.0107435	0.0222444
MSX2	0	NA	NA	NA	NA	NA
MSX2P1	0.125486	0	5.20139	0	1	NA
MT1A	41.4831	-1.09782	0.217737	-5.04195	4.6081e-07	1.83162e-06
MT1B	17.5026	-1.26285	0.38342	-3.29364	0.000989002	0.00248327
MT1DP	0.12374	-0.63566	5.20139	-0.12221	0.902733	NA
MT1E	2352.6	-0.594782	0.110682	-5.3738	7.7094e-08	3.35192e-07
MT1F	730.622	0.168096	0.103176	1.62921	0.103268	0.168371
MT1G	189.766	-2.4677	0.144836	-17.0379	4.30139e-65	4.73897e-63
MT1H	0.416035	-1.96373	2.07581	-0.946004	0.344147	NA
MT1HL1	0.219463	-0.635683	3.72327	-0.170732	0.864434	NA
MT1IP	0.428533	-1.42792	2.35306	-0.606834	0.543961	NA
MT1JP	11.8443	-1.21733	0.596892	-2.03944	0.0414061	0.0754103
MT1L	0.407696	0.82818	2.1189	0.390853	0.695906	NA
MT1M	284.613	-0.641783	0.146018	-4.39522	1.10659e-05	3.67303e-05
MT1X	2072.09	1.01685	0.0878064	11.5805	5.17222e-31	1.50669e-29
MT2A	19602.5	-0.530885	0.0945375	-5.6156	1.95878e-08	9.04744e-08
MT3	0	NA	NA	NA	NA	NA
MT4	0	NA	NA	NA	NA	NA
MTA1	1153.92	0.474079	0.1016	4.66616	3.06885e-06	1.09701e-05
MTA2	675.424	-0.24426	0.0605204	-4.03599	5.43721e-05	0.00016386
MTA3	499.987	-0.154649	0.0672152	-2.30081	0.0214025	0.0417294
MTAP	415.726	-0.617531	0.0855778	-7.21602	5.35306e-13	3.95032e-12
MTBP	184.517	-1.15732	0.113913	-10.1597	2.99957e-24	5.74733e-23
MTCH1	1534.64	0.83997	0.104176	8.06296	7.44668e-16	7.22677e-15
MTCH2	1100.96	0.0732115	0.0528084	1.38636	0.165637	0.251529
MTCL1	535.592	0.740655	0.0586352	12.6316	1.41439e-36	5.6271e-35
MTCP1	35.4915	-0.061917	0.222936	-0.277734	0.781216	0.844855
MTDH	1679.95	-0.908372	0.0973324	-9.33268	1.03229e-20	1.50101e-19
MTERF1	138.192	-0.742899	0.154736	-4.80107	1.5782e-06	5.88e-06
MTERF2	43.5105	-0.873503	0.218227	-4.00272	6.26182e-05	0.000187429
MTERF3	226.86	-0.95293	0.119562	-7.9702	1.58413e-15	1.48616e-14
MTERF4	177.538	0.246555	0.108301	2.27657	0.0228119	0.0441768
MTF1	312.668	-0.0620932	0.0860781	-0.721358	0.470689	0.58338
MTF2	334.779	-0.675962	0.118231	-5.71731	1.08221e-08	5.13953e-08
MTFMT	142.862	-0.204519	0.108832	-1.87922	0.0602147	0.105281
MTFP1	109.146	1.05594	0.147779	7.14544	8.9709e-13	6.47827e-12
MTFR1	978.043	-0.420389	0.0586543	-7.16724	7.65257e-13	5.55895e-12
MTFR1L	255.692	1.07348	0.0899176	11.9384	7.46113e-33	2.44256e-31
MTFR2	186.446	-1.21904	0.119753	-10.1796	2.44552e-24	4.71731e-23
MTG1	223.147	-0.0582884	0.0888722	-0.655868	0.511909	0.622
MTG2	60.4921	0.127151	0.211955	0.599897	0.548575	0.655475
MTHFD1	1176.92	-0.688006	0.0582032	-11.8208	3.04911e-32	9.56297e-31
MTHFD1L	612.458	-0.189851	0.0737916	-2.57279	0.0100881	0.0210392
MTHFD2	931.666	-0.375494	0.0676417	-5.55123	2.83669e-08	1.29013e-07
MTHFD2L	26.211	-0.885893	0.277069	-3.19737	0.00138685	0.0033901
MTHFD2P1	2.31409	0.697159	0.961708	0.724918	0.468503	0.581102
MTHFR	84.6872	1.11858	0.184913	6.04924	1.45531e-09	7.5772e-09
MTHFS	130.43	-0.901321	0.947085	-0.951679	0.34126	0.455375
MTHFSD	129.394	0.146736	0.11742	1.24967	0.211421	0.307862
MTIF2	321.659	-0.929811	0.0976803	-9.51892	1.7498e-21	2.69963e-20
MTIF3	136.362	-0.524929	0.128355	-4.08966	4.32e-05	0.000131832
MTL5	125.289	0.128762	0.116374	1.10645	0.268532	0.374525
MTM1	152.298	-0.373306	0.140076	-2.66502	0.00769841	0.016416
MTMR1	543.349	0.0472659	0.0641979	0.736254	0.461576	0.574753
MTMR10	157.464	-0.343989	0.114457	-3.00539	0.00265237	0.00617282
MTMR11	59.8535	0.463089	0.180153	2.57053	0.0101544	0.0211519
MTMR12	436.846	0.201441	0.0655171	3.07464	0.0021076	0.00498532
MTMR14	145.094	0.120519	0.130642	0.922511	0.356262	0.471153
MTMR2	1224.79	-0.329975	0.0803576	-4.10633	4.0199e-05	0.000123089
MTMR3	154.547	0.425041	0.105155	4.04203	5.29895e-05	0.000159861
MTMR4	253.415	0.712739	0.080212	8.88568	6.35284e-19	7.96398e-18
MTMR6	239.76	-0.819661	0.0998748	-8.20688	2.27002e-16	2.33203e-15
MTMR7	16.2194	-0.206338	0.325879	-0.633174	0.52662	0.635605
MTMR8	18.0437	-0.430765	0.307491	-1.4009	0.161243	0.245899
MTMR9	218.549	-0.0304682	0.0942914	-0.323128	0.746598	0.818301
MTMR9LP	1.78898	0.387331	0.995263	0.389174	0.697147	0.778177
MTNR1A	0.713435	0.792498	1.74668	0.453717	0.650033	0.74012
MTNR1B	0	NA	NA	NA	NA	NA
MTO1	416.553	-0.748371	0.0791089	-9.46	3.07936e-21	4.6671e-20
MTOR	1059.38	0.262265	0.0755985	3.46918	0.00052205	0.00136838
MTOR-AS1	0	NA	NA	NA	NA	NA
MTPAP	615.775	-0.686702	0.0678992	-10.1135	4.81098e-24	9.06648e-23
MTPN	1906.11	-0.110389	0.0414174	-2.66527	0.00769259	0.0164096
MTR	783.054	0.0409412	0.0829695	0.493449	0.621695	0.717335
MTRF1	42.091	-0.450665	0.194508	-2.31695	0.0205063	0.0401551
MTRF1L	536.804	-0.0642077	0.0708373	-0.906412	0.364718	0.479786
MTRNR2L1	15840.1	0.169561	0.0698275	2.42829	0.0151704	0.0305059
MTRNR2L10	786.221	-0.0973176	0.123947	-0.785157	0.432362	0.547484
MTRNR2L2	81101.2	0.483151	0.0843144	5.73035	1.00222e-08	4.78079e-08
MTRNR2L3	658.373	0.0740637	0.088415	0.837682	0.402209	0.517811
MTRNR2L4	229.692	-0.268888	0.119935	-2.24195	0.0249648	0.0478179
MTRNR2L5	21.1474	0.344327	0.312826	1.1007	0.271028	0.37724
MTRNR2L6	1982.72	0.126429	0.100172	1.26212	0.206906	0.302569
MTRNR2L7	3.08397	0.392573	0.828115	0.474056	0.63546	0.728968
MTRNR2L8	60657.1	-0.133151	0.0772519	-1.72359	0.0847815	0.142229
MTRNR2L9	12224.4	-0.271941	0.0870726	-3.12316	0.00178922	0.00428649
MTRR	659.839	-0.460457	0.0540061	-8.52602	1.51468e-17	1.70371e-16
MTSS1	86.5404	-0.26959	0.216996	-1.24237	0.214098	0.310944
MTSS1L	426.83	0.361233	0.107067	3.37391	0.000741098	0.00189486
MTTP	0.843269	-1.62565	1.3116	-1.23944	0.215181	0.31217
MTURN	166.518	0.0638644	0.102143	0.625246	0.531809	0.640246
MTUS1	63.1324	0.158472	0.161031	0.984107	0.325063	0.438219
MTUS2	0.227352	0	5.20139	0	1	NA
MTUS2-AS1	0	NA	NA	NA	NA	NA
MTVR2	0	NA	NA	NA	NA	NA
MTX1	241.175	0.340347	0.14789	2.30136	0.0213714	0.0416872
MTX2	142.779	-0.70502	0.135304	-5.21066	1.88175e-07	7.85372e-07
MTX3	168.496	-0.720578	0.132479	-5.4392	5.35203e-08	2.36893e-07
MUC1	201.269	2.78323	0.175769	15.8346	1.79708e-56	1.55992e-54
MUC12	7.87858	0.385412	0.472797	0.815175	0.414972	0.530073
MUC13	0.212767	0	3.72771	0	1	NA
MUC15	3.53928	-0.76968	0.72862	-1.05635	0.290807	0.399848
MUC16	0.37223	2.16577	2.04772	1.05765	0.290217	NA
MUC17	0.211629	-0.635678	3.77518	-0.168383	0.866282	NA
MUC19	0	NA	NA	NA	NA	NA
MUC2	0.471981	-1.51623	2.82333	-0.537037	0.591242	NA
MUC20	1.80528	1.06955	1.03688	1.03151	0.302302	0.412748
MUC21	0.1863	-0.635646	5.20139	-0.122207	0.902735	NA
MUC22	19.8293	-0.536634	0.338412	-1.58574	0.112798	0.181031
MUC3A	46.0533	0.275695	0.356855	0.772568	0.439778	0.554384
MUC4	2.69988	-1.24562	0.747762	-1.6658	0.095754	0.157954
MUC5AC	0.157687	-0.5059	5.19808	-0.0973244	0.922469	NA
MUC5B	0.0447929	0	5.20139	0	1	NA
MUC6	0.0445493	0	5.20139	0	1	NA
MUC7	0	NA	NA	NA	NA	NA
MUCL1	0.0510592	0.806927	5.20139	0.155137	0.876714	NA
MUL1	251.841	0.312761	0.0951951	3.28548	0.00101809	0.00255147
MUM1	74.8282	0.226248	0.187787	1.20481	0.228277	0.327769
MUM1L1	34.5331	0.50084	1.11548	0.448989	0.65344	0.743064
MURC	14.8429	0.232356	0.343725	0.675993	0.499045	0.610295
MUS81	191.663	0.528651	0.11268	4.69163	2.71038e-06	9.77409e-06
MUSK	0.168063	-1.42945	4.71419	-0.303224	0.761719	NA
MUSTN1	1.07484	-0.415496	1.68881	-0.246029	0.80566	0.863002
MUT	170.941	0.132672	0.112384	1.18053	0.237791	0.339135
MUTYH	60.2948	0.270133	0.170936	1.58031	0.114035	0.182726
MVB12A	75.1238	0.905286	0.194656	4.65069	3.30824e-06	1.17647e-05
MVB12B	90.3027	0.897304	0.156725	5.72533	1.03232e-08	4.91481e-08
MVD	120.66	0.721283	0.158909	4.53898	5.65277e-06	1.95206e-05
MVK	53.9071	1.13828	0.187321	6.0766	1.22755e-09	6.43228e-09
MVP	141.281	1.27004	0.125977	10.0815	6.67201e-24	1.23569e-22
MX1	8.7672	0.301624	0.44782	0.673539	0.500605	0.611764
MX2	0.956393	0.0546553	1.59564	0.0342529	0.972675	0.984012
MXD1	320.903	0.423587	0.079736	5.31236	1.08212e-07	4.62761e-07
MXD3	21.9342	-0.0940822	0.32548	-0.289057	0.772538	0.838226
MXD4	252.665	0.400429	0.116485	3.43759	0.000586919	0.00152668
MXI1	593.465	1.60884	0.0686962	23.4197	2.69451e-121	8.90588e-119
MXRA5	4.70495	1.92961	0.947893	2.03568	0.0417824	0.0760312
MXRA7	3438.76	0.694906	0.0454871	15.277	1.08859e-52	8.0994e-51
MXRA8	181.822	1.27574	0.198199	6.43665	1.22143e-10	7.09212e-10
MYADM	2694.2	0.432298	0.110732	3.90402	9.46091e-05	0.000276163
MYADML	0.211901	0.806967	3.75268	0.215038	0.829738	NA
MYADML2	0.0510592	0.806927	5.20139	0.155137	0.876714	NA
MYB	10.2638	-0.494415	0.409454	-1.2075	0.22724	0.326799
MYBBP1A	457.625	-0.284194	0.103948	-2.73402	0.00625666	0.0135586
MYBL1	715.448	-0.893865	0.110288	-8.10482	5.28249e-16	5.24192e-15
MYBL2	3298.53	-0.417778	0.0807483	-5.17383	2.29343e-07	9.47986e-07
MYBPC1	0.454517	1.62036	2.11255	0.767014	0.443073	NA
MYBPC2	0.460424	1.52837	2.48876	0.614107	0.539144	NA
MYBPC3	0.0869531	1.49849	5.19724	0.288325	0.773098	NA
MYBPH	2.42742	2.32268	0.900596	2.57904	0.00990742	0.0206976
MYBPHL	0.0358939	0.806927	5.20139	0.155137	0.876714	NA
MYC	7097.91	0.33651	0.0583481	5.76728	8.05621e-09	3.88829e-08
MYCBP	711.415	-0.815975	0.0668265	-12.2104	2.73703e-34	9.80029e-33
MYCBP2	312.656	-0.165191	0.133195	-1.24022	0.214895	0.31189
MYCBP2-AS1	0.169237	0	4.70671	0	1	NA
MYCBPAP	0	NA	NA	NA	NA	NA
MYCL	23.604	1.67179	0.313405	5.33427	9.5931e-08	4.13121e-07
MYCN	0	NA	NA	NA	NA	NA
MYCNOS	0.398475	1.47739	2.2423	0.658874	0.509977	NA
MYCNUT	0	NA	NA	NA	NA	NA
MYCT1	0.0856064	0	5.20139	0	1	NA
MYD88	392.32	0.309736	0.0906095	3.41836	0.000630001	0.00162849
MYDGF	510.656	0.335816	0.0976448	3.43916	0.000583525	0.00151886
MYEF2	192.9	-0.949798	0.144342	-6.58021	4.69769e-11	2.84995e-10
MYEOV	0.247472	0.780554	3.13577	0.248919	0.803423	NA
MYEOV2	603.974	-0.0310686	0.0917698	-0.338549	0.73495	0.809042
MYF5	0	NA	NA	NA	NA	NA
MYF6	0	NA	NA	NA	NA	NA
MYH1	0	NA	NA	NA	NA	NA
MYH10	1040.8	0.215233	0.0609208	3.533	0.000410874	0.00109433
MYH11	2.66352	0.582643	0.925303	0.629678	0.528905	0.637468
MYH13	0	NA	NA	NA	NA	NA
MYH14	0.0543978	-0.63567	5.20139	-0.122212	0.902732	NA
MYH15	9.77809	-1.75991	0.351704	-5.00396	5.61648e-07	2.2054e-06
MYH16	1.57498	0.0415596	0.980073	0.0424046	0.966176	0.979604
MYH2	0	NA	NA	NA	NA	NA
MYH3	21.9406	-0.463473	0.239569	-1.93461	0.0530385	0.0941124
MYH4	0	NA	NA	NA	NA	NA
MYH6	0	NA	NA	NA	NA	NA
MYH7	0	NA	NA	NA	NA	NA
MYH7B	2.62183	0.477093	0.735488	0.648676	0.516548	0.626264
MYH8	0	NA	NA	NA	NA	NA
MYH9	4343.58	0.51288	0.0754166	6.80063	1.04163e-11	6.77612e-11
MYHAS	0.314139	-0.587879	2.61946	-0.224428	0.822424	NA
MYL1	2.05575	0	1.58296	0	1	1
MYL10	2.17978	0.714189	0.862717	0.827836	0.407763	0.523041
MYL12A	3804.83	-0.324587	0.0994096	-3.26515	0.00109407	0.00272795
MYL12B	7343.34	-0.154339	0.0539422	-2.86119	0.00422058	0.00945592
MYL2	0.10329	0	5.20139	0	1	NA
MYL3	0.117509	1.48225	5.19776	0.285171	0.775513	NA
MYL4	4.82464	-0.562541	0.659501	-0.85298	0.393671	0.509144
MYL5	46.2396	0.320023	0.197952	1.61667	0.10595	0.171934
MYL6	8023.51	0.124066	0.0435539	2.84857	0.00439168	0.00979748
MYL6B	323.84	0.132222	0.113175	1.1683	0.242688	0.344831
MYL7	3.2855	-0.889257	1.1246	-0.79073	0.429102	0.544198
MYL9	7738.37	-0.131015	0.057989	-2.2593	0.0238645	0.0459665
MYLIP	28.9662	-1.44297	0.319827	-4.51174	6.42988e-06	2.20491e-05
MYLK	1504.61	0.564749	0.0381991	14.7844	1.8481e-49	1.22638e-47
MYLK-AS1	6.72638	-0.602465	0.518256	-1.16249	0.245038	0.347768
MYLK-AS2	0.0680675	0.806937	5.20139	0.155139	0.876712	NA
MYLK2	9.09948	0.896631	0.426755	2.10104	0.0356372	0.0658245
MYLK3	15.5058	0.705674	0.345864	2.04032	0.0413183	0.0752759
MYLK4	8.72645	-0.0562404	0.511304	-0.109994	0.912414	0.943542
MYLPF	4.13664	0.35567	0.802939	0.44296	0.657794	0.74683
MYNN	224.797	-0.4714	0.125307	-3.76195	0.000168597	0.000475886
MYO10	590.687	-0.43697	0.0681791	-6.40914	1.46341e-10	8.41474e-10
MYO15A	0.519882	1.85864	1.99412	0.932059	0.351306	NA
MYO15B	3.0669	1.9396	0.683749	2.83671	0.00455803	0.0101515
MYO16	1.63025	-2.62324	1.37006	-1.91469	0.0555325	0.0979412
MYO16-AS1	0	NA	NA	NA	NA	NA
MYO18A	31.5662	1.08715	0.240631	4.51793	6.2446e-06	2.14609e-05
MYO18B	0	NA	NA	NA	NA	NA
MYO19	926.124	0.223937	0.0840639	2.66389	0.00772425	0.016467
MYO1A	0	NA	NA	NA	NA	NA
MYO1B	1795.01	-0.30321	0.0708188	-4.28149	1.85649e-05	5.99539e-05
MYO1C	1161.76	0.910368	0.105123	8.66005	4.71577e-18	5.50611e-17
MYO1D	458.467	0.930637	0.0632116	14.7225	4.61912e-49	2.96227e-47
MYO1E	975.191	0.636374	0.0559562	11.3727	5.71726e-30	1.54744e-28
MYO1F	0.649791	-1.63052	1.77326	-0.919502	0.357833	0.47261
MYO1G	0.226794	1.52867	3.71125	0.411901	0.680412	NA
MYO1H	1.75067	0.281743	0.929323	0.30317	0.76176	0.829892
MYO3A	215.112	0.549891	0.0971625	5.6595	1.51816e-08	7.0904e-08
MYO3B	6.75493	0.0907399	0.529051	0.171514	0.863819	0.909229
MYO5A	185.789	0.154973	0.0938159	1.65188	0.0985583	0.161804
MYO5B	581.475	0.0869565	0.0591394	1.47037	0.141463	0.21985
MYO5C	232.875	0.705459	0.109853	6.42186	1.34616e-10	7.77957e-10
MYO6	343.39	0.0394501	0.0740765	0.532559	0.594339	0.694986
MYO7A	1.81139	0.968119	0.972163	0.99584	0.319328	0.432148
MYO7B	0.463732	1.45669	1.93567	0.75255	0.451721	NA
MYO9A	129.727	0.410211	0.134297	3.05451	0.00225428	0.00529367
MYO9B	436.176	0.65595	0.0856784	7.65595	1.91886e-14	1.63588e-13
MYOC	0	NA	NA	NA	NA	NA
MYOCD	0	NA	NA	NA	NA	NA
MYOD1	0	NA	NA	NA	NA	NA
MYOF	2919.68	0.0149378	0.0424937	0.351529	0.725192	0.801129
MYOG	0	NA	NA	NA	NA	NA
MYOM1	4.08044	0.698484	0.831894	0.839631	0.401115	0.516789
MYOM2	0	NA	NA	NA	NA	NA
MYOM3	104.325	1.12686	0.123169	9.14886	5.75362e-20	7.93004e-19
MYOT	0.217835	-2.5572	5.1452	-0.497006	0.619185	NA
MYOZ1	0.405547	-0.960332	2.80738	-0.342073	0.732296	NA
MYOZ2	0.40444	-1.23933	3.75266	-0.330253	0.741209	NA
MYOZ3	1.64268	0.968235	1.58675	0.610199	0.54173	0.648921
MYPN	6.54225	-2.02316	0.529433	-3.82137	0.00013271	0.000379769
MYPOP	53.5905	0.896092	0.248806	3.60157	0.000316304	0.000858004
MYRF	354.678	0.968815	0.140952	6.87337	6.27041e-12	4.15137e-11
MYRFL	0.311608	-1.94699	4.12688	-0.471782	0.637083	NA
MYRIP	0.324395	0.873156	2.34311	0.372649	0.70941	NA
MYSM1	617.768	-0.167099	0.0686293	-2.4348	0.0149001	0.030015
MYT1	2.12736	-0.331655	1.20757	-0.274647	0.783587	0.846325
MYT1L	0.0416984	0	5.20139	0	1	NA
MYT1L-AS1	0	NA	NA	NA	NA	NA
MYZAP	0.442099	-0.635702	2.30447	-0.275856	0.782659	NA
MZB1	0.183898	0.806952	5.20139	0.155141	0.87671	NA
MZF1	98.9734	0.956995	0.188616	5.07377	3.90015e-07	1.56543e-06
MZF1-AS1	16.448	0.1843	0.322428	0.571599	0.567594	0.672357
MZT1	84.5399	-1.19774	0.168547	-7.10627	1.19217e-12	8.502e-12
MZT2A	272.701	0.992432	0.194906	5.09185	3.54585e-07	1.42991e-06
MZT2B	325.999	1.00885	0.152342	6.62223	3.53815e-11	2.17645e-10
N4BP1	563.695	0.388797	0.0596511	6.51786	7.13184e-11	4.24723e-10
N4BP2	234.838	-0.432218	0.118265	-3.65465	0.000257532	0.000708192
N4BP2L1	15.5509	0.287203	0.343475	0.836169	0.40306	0.518595
N4BP2L2	228.472	-0.632907	0.111342	-5.68433	1.31328e-08	6.17549e-08
N4BP2L2-IT2	8.32461	-0.826474	0.482788	-1.71188	0.0869194	0.145319
N4BP3	23.3139	1.43783	0.300507	4.78466	1.71275e-06	6.34428e-06
N6AMT1	54.427	-0.408702	0.175838	-2.32431	0.020109	0.0394312
N6AMT2	137.648	-0.367741	0.138155	-2.6618	0.0077723	0.0165571
NAA10	1272.18	0.177469	0.112752	1.57398	0.115493	0.184804
NAA11	0.0341524	0	5.20139	0	1	NA
NAA15	635.828	-1.33254	0.129785	-10.2673	9.89019e-25	1.96285e-23
NAA16	208.302	-0.687891	0.114611	-6.00195	1.94965e-09	1.00085e-08
NAA20	505.39	-0.757427	0.132268	-5.72644	1.02559e-08	4.8865e-08
NAA25	451.174	-0.495135	0.095693	-5.17421	2.28883e-07	9.4631e-07
NAA30	126.07	-0.155278	0.145455	-1.06753	0.285733	0.393786
NAA35	292.653	-0.369227	0.0818114	-4.51315	6.38726e-06	2.19249e-05
NAA38	144.62	-0.342204	0.1427	-2.39807	0.0164819	0.0328778
NAA40	256.348	0.180927	0.101836	1.77665	0.0756258	0.128678
NAA50	1948.03	-1.03564	0.105468	-9.81956	9.27467e-23	1.58566e-21
NAA60	593.454	0.331129	0.0794895	4.16569	3.10407e-05	9.67708e-05
NAAA	94.2584	-0.573712	0.169393	-3.38687	0.000706951	0.0018143
NAALAD2	4.40102	-1.57298	0.630038	-2.49664	0.0125376	0.0256552
NAALADL1	0	NA	NA	NA	NA	NA
NAALADL2	2.81385	2.0509	0.93162	2.20144	0.0277051	0.0525281
NAALADL2-AS1	0	NA	NA	NA	NA	NA
NAALADL2-AS2	0	NA	NA	NA	NA	NA
NAALADL2-AS3	0	NA	NA	NA	NA	NA
NAB1	260.414	-0.478868	0.144447	-3.31517	0.000915864	0.00231043
NAB2	77.4803	1.40693	0.188739	7.45436	9.03044e-14	7.24247e-13
NABP1	704.302	-0.373385	0.100869	-3.70169	0.000214172	0.000595722
NABP2	611.448	0.237797	0.0798641	2.97752	0.00290592	0.00670841
NACA	20337.6	-0.447479	0.0613486	-7.29404	3.00793e-13	2.29053e-12
NACA2	1.21906	-1.4219	1.21053	-1.17461	0.240152	0.341765
NACAD	0.227492	-0.508298	4.37925	-0.11607	0.907597	NA
NACAP1	13.181	-1.85848	0.426792	-4.35452	1.33356e-05	4.38491e-05
NACC1	761.46	0.0205387	0.13077	0.15706	0.875197	0.917557
NACC2	222.279	0.72443	0.109855	6.5944	4.26985e-11	2.60511e-10
NADK	500.677	0.614615	0.0969962	6.33649	2.35054e-10	1.32665e-09
NADK2	200.571	-0.216052	0.132238	-1.63381	0.102298	0.16705
NADSYN1	105.783	1.60352	0.153564	10.4421	1.59325e-25	3.35167e-24
NAE1	463.558	-1.27217	0.132173	-9.62499	6.27145e-22	1.00174e-20
NAF1	423.438	-0.852569	0.0714272	-11.9362	7.66413e-33	2.50425e-31
NAGA	297.414	0.302306	0.0895102	3.37734	0.000731908	0.00187248
NAGK	127.77	0.66684	0.131025	5.08942	3.59165e-07	1.44803e-06
NAGLU	61.9101	0.911488	0.17353	5.25263	1.49947e-07	6.31805e-07
NAGPA	68.2761	0.764435	0.169729	4.50385	6.67321e-06	2.28335e-05
NAGPA-AS1	1.17586	0.594725	1.30454	0.455887	0.648471	0.738844
NAGS	62.4967	1.63605	0.189094	8.65209	5.05628e-18	5.89568e-17
NAIF1	55.2401	0.40362	0.170753	2.36377	0.01809	0.035803
NAIP	95.3393	0.386231	0.154359	2.50216	0.0123439	0.0252957
NALCN	10.2345	-0.533681	0.380032	-1.40431	0.160228	0.244568
NALCN-AS1	1.87237	-0.339591	0.980279	-0.346423	0.729025	0.804014
NAMA	0	NA	NA	NA	NA	NA
NAMPT	1951.9	0.046354	0.0833781	0.555949	0.578245	0.681593
NANOG	3.69589	2.19018	0.831658	2.63351	0.00845084	0.0178939
NANOGNB	0.374929	0.728945	2.61106	0.279176	0.78011	NA
NANOS1	66.5783	0.136799	0.158954	0.860622	0.389446	0.505125
NANOS2	0.0447929	0	5.20139	0	1	NA
NANOS3	0.647098	-1.26579	1.61925	-0.781716	0.434381	0.549515
NANP	235.307	-0.484524	0.116721	-4.15113	3.30838e-05	0.000102656
NANS	236.03	-0.102541	0.106089	-0.966551	0.333769	0.447394
NAP1L1	10153.2	-0.73109	0.109377	-6.68414	2.32283e-11	1.4586e-10
NAP1L2	0	NA	NA	NA	NA	NA
NAP1L3	0	NA	NA	NA	NA	NA
NAP1L4	483.781	-0.139615	0.0728174	-1.91733	0.0551957	0.0973871
NAP1L5	40.387	-0.348156	0.231109	-1.50645	0.131951	0.207222
NAP1L6	2.63734	0.364303	0.886531	0.410931	0.681123	0.764937
NAPA	1134.61	0.600196	0.0962334	6.23688	4.46375e-10	2.4495e-09
NAPA-AS1	10.3188	0.1595	0.478498	0.333335	0.738881	0.811967
NAPB	49.4864	-0.469658	0.221919	-2.11635	0.0343152	0.0636081
NAPEPLD	131.034	-0.35259	0.133441	-2.6423	0.00823458	0.0174682
NAPG	210.857	-0.54638	0.125182	-4.36469	1.27303e-05	4.1947e-05
NAPRT	20.5487	1.4534	0.303942	4.78184	1.73699e-06	6.42566e-06
NAPSA	10.7655	1.30687	0.497652	2.62606	0.00863795	0.0182676
NAPSB	1.68271	2.79902	1.31116	2.13476	0.0327804	0.0610794
NARF	444.814	0.260174	0.0705504	3.68778	0.000226222	0.000627108
NARFL	37.8276	0.806275	0.212536	3.79359	0.000148488	0.000422037
NARR	0	NA	NA	NA	NA	NA
NARS	2197.69	-0.361128	0.0810526	-4.45547	8.37079e-06	2.82428e-05
NARS2	107.345	-0.684061	0.136387	-5.01558	5.28731e-07	2.08568e-06
NASP	378.356	-1.01875	0.100609	-10.1258	4.24446e-24	8.03408e-23
NAT1	30.2762	-0.555148	0.241518	-2.29858	0.0215287	0.0419516
NAT10	411.249	0.160126	0.0982018	1.63058	0.102979	0.167939
NAT14	17.2944	1.21209	0.393663	3.07901	0.00207688	0.00492078
NAT16	4.21911	2.35469	0.736877	3.1955	0.0013959	0.00341126
NAT2	0.366823	2.1546	3.36577	0.640151	0.522075	NA
NAT6	42.5903	1.19072	0.234216	5.08384	3.69887e-07	1.48951e-06
NAT8	0	NA	NA	NA	NA	NA
NAT8B	0	NA	NA	NA	NA	NA
NAT8L	56.3007	-0.229929	0.200647	-1.14594	0.25182	0.355777
NAT9	48.5304	0.464188	0.202795	2.28895	0.0220822	0.0429134
NATD1	37.3813	0.913937	0.249209	3.66735	0.000245081	0.000676769
NAV1	998.387	0.915265	0.0909676	10.0614	8.17898e-24	1.50184e-22
NAV2	1017.39	0.98556	0.094745	10.4022	2.42192e-25	5.01512e-24
NAV2-AS2	0	NA	NA	NA	NA	NA
NAV2-AS4	0	NA	NA	NA	NA	NA
NAV2-AS5	0	NA	NA	NA	NA	NA
NAV3	256.029	-1.0884	0.0934783	-11.6433	2.48239e-31	7.39426e-30
NBAS	244.334	0.243273	0.0992186	2.45189	0.0142107	0.0287781
NBAT1	3.43279	1.81233	0.926619	1.95585	0.0504824	0.090051
NBEA	45.1725	0.362814	0.213823	1.6968	0.0897352	0.149431
NBEAL1	85.3224	0.0492689	0.216291	0.22779	0.81981	0.874453
NBEAL2	120.867	1.09629	0.159603	6.86886	6.47158e-12	4.27755e-11
NBEAP1	0.301108	-0.517849	3.03434	-0.170663	0.864489	NA
NBL1	85.9427	1.30562	1.16382	1.12185	0.261928	0.36728
NBN	1655.98	-0.675489	0.106605	-6.33639	2.35206e-10	1.32671e-09
NBPF1	357.009	0.576836	0.0829136	6.95707	3.47425e-12	2.36764e-11
NBPF10	1488.23	0.387967	0.10953	3.5421	0.000396953	0.00105906
NBPF11	175.459	-0.0636651	0.132468	-0.480609	0.630795	0.724746
NBPF12	289.71	1.12459	0.100811	11.1554	6.7367e-29	1.7027e-27
NBPF13P	0.621393	1.03397	2.08575	0.495729	0.620086	0.716143
NBPF14	522.682	-0.150779	0.148647	-1.01435	0.310417	0.421883
NBPF15	432.653	0.495004	0.0757474	6.53493	6.36381e-11	3.81363e-10
NBPF18P	0.870701	-1.75227	2.0789	-0.842882	0.399294	0.514829
NBPF20	398.042	0.706647	0.181117	3.9016	9.55591e-05	0.000278794
NBPF22P	2.28787	0.205956	0.898192	0.2293	0.818635	0.873472
NBPF25P	31.205	-0.348682	0.43932	-0.793686	0.427378	0.542572
NBPF3	98.2166	0.505944	0.159547	3.17113	0.00151847	0.00368355
NBPF4	15.9077	0.591851	0.553894	1.06853	0.285283	0.39326
NBPF6	5.26424	1.08078	1.55952	0.69302	0.488297	0.600054
NBPF7	4.47909	0.253361	0.608381	0.416452	0.677079	0.76198
NBPF8	434.676	0.497533	0.0739926	6.72409	1.76692e-11	1.12225e-10
NBPF9	438.649	0.634628	0.0969482	6.54605	5.90784e-11	3.54927e-10
NBR1	353.917	-0.191865	0.0682456	-2.8114	0.00493271	0.0109026
NBR2	81.8208	-0.148546	0.145556	-1.02054	0.307471	0.418442
NCALD	0	NA	NA	NA	NA	NA
NCAM1	6.33182	0.906855	0.545539	1.66231	0.0964508	0.158982
NCAM1-AS1	0	NA	NA	NA	NA	NA
NCAM2	0.235003	0	3.12687	0	1	NA
NCAN	0.222589	0.0856272	3.72932	0.0229605	0.981682	NA
NCAPD2	2398.78	-0.796374	0.0394089	-20.208	8.33215e-91	1.72536e-88
NCAPD3	587.57	-0.601689	0.054699	-11	3.82154e-28	9.26386e-27
NCAPG	1135.74	-1.45628	0.0967282	-15.0554	3.18067e-51	2.2132e-49
NCAPG2	658.195	-0.420376	0.0565058	-7.43951	1.01056e-13	8.06709e-13
NCAPH	843.575	-0.920219	0.0584486	-15.7441	7.54322e-56	6.29346e-54
NCAPH2	157.342	-0.287683	0.179633	-1.60151	0.109265	0.176186
NCBP1	1665.33	-0.409472	0.0682085	-6.00324	1.93418e-09	9.93508e-09
NCBP2	381.963	-0.78352	0.104261	-7.51501	5.69072e-14	4.65744e-13
NCBP2-AS2	153.452	-0.184804	0.143299	-1.28964	0.197175	0.291038
NCCRP1	24.9286	0.76672	0.279659	2.74162	0.00611366	0.0132738
NCDN	519.027	0.411343	0.11434	3.59754	0.000321238	0.000869464
NCEH1	4417.06	-0.715719	0.0342446	-20.9002	5.33205e-97	1.2384e-94
NCF1	0.232031	-0.635637	5.20139	-0.122205	0.902737	NA
NCF1B	0.0357971	0	5.20139	0	1	NA
NCF1C	0.128923	0.085609	5.20139	0.0164589	0.986868	NA
NCF2	4.92315	-1.34907	0.625238	-2.15769	0.0309518	0.0580244
NCF4	0.0995286	0.085609	5.20139	0.0164589	0.986868	NA
NCK1	245.801	-0.674632	0.10476	-6.43981	1.19622e-10	6.95746e-10
NCK1-AS1	16.8222	-0.184953	0.350727	-0.527342	0.597956	0.697693
NCK2	152.965	0.143388	0.128239	1.11813	0.26351	0.368957
NCKAP1	3252.83	-0.449526	0.104624	-4.29661	1.73431e-05	5.6177e-05
NCKAP1L	0.116764	0.085609	5.20139	0.0164589	0.986868	NA
NCKAP5	311.728	-0.340278	0.10855	-3.13475	0.00172	0.0041316
NCKAP5L	150.865	0.578276	0.169032	3.42111	0.000623664	0.00161429
NCKIPSD	244.094	1.64445	0.125244	13.1299	2.21803e-39	1.01118e-37
NCL	5248.96	-0.753986	0.0437056	-17.2515	1.0904e-66	1.24938e-64
NCLN	499.084	0.510997	0.147846	3.45628	0.000547689	0.00143078
NCMAP	6.15409	1.06903	0.584004	1.83052	0.0671726	0.116006
NCOA1	484.001	0.56361	0.0770634	7.31359	2.60104e-13	1.99039e-12
NCOA2	373.76	0.599098	0.0816383	7.33845	2.16086e-13	1.66616e-12
NCOA3	531.723	-0.261579	0.0804961	-3.24959	0.00115571	0.00286337
NCOA4	2938.08	-0.27992	0.0607638	-4.60669	4.09127e-06	1.43974e-05
NCOA5	841.862	-0.0790704	0.0491641	-1.6083	0.10777	0.174231
NCOA6	2612.87	0.421635	0.0753328	5.59696	2.18138e-08	1.00352e-07
NCOA7	204.429	0.553473	0.102734	5.38745	7.14662e-08	3.11828e-07
NCOA7-AS1	0	NA	NA	NA	NA	NA
NCOR1	1419.87	0.116964	0.0510533	2.29102	0.0219622	0.0427238
NCOR1P1	3.5166	1.33725	1.08361	1.23406	0.217179	0.314541
NCOR2	2474.64	1.21238	0.139906	8.66568	4.48839e-18	5.25849e-17
NCR1	0	NA	NA	NA	NA	NA
NCR2	0	NA	NA	NA	NA	NA
NCR3	0.36448	-1.40398	2.57461	-0.545317	0.585536	NA
NCR3LG1	142.45	0.286861	0.123671	2.31955	0.020365	0.0398876
NCRNA00250	0.11171	0	5.20139	0	1	NA
NCRUPAR	5.47923	0.558633	0.661591	0.844378	0.398458	0.514059
NCS1	957.899	0.513863	0.0771158	6.66353	2.67327e-11	1.66349e-10
NCSTN	2260.2	0.414279	0.0630343	6.57229	4.95479e-11	2.99474e-10
NDC1	1435.91	-1.48178	0.0726267	-20.4027	1.58299e-92	3.53335e-90
NDC80	268.38	-1.50167	0.104514	-14.368	8.21538e-47	4.81904e-45
NDE1	305.929	-0.482926	0.0917252	-5.26493	1.40246e-07	5.92093e-07
NDEL1	241.521	0.0396663	0.0896883	0.442269	0.658295	0.747102
NDFIP1	519.887	0.179825	0.0846553	2.1242	0.0336532	0.0625159
NDFIP2	440.372	-0.181766	0.0715589	-2.54009	0.0110825	0.0228937
NDFIP2-AS1	0	NA	NA	NA	NA	NA
NDN	120.602	0.564947	0.127814	4.42007	9.86687e-06	3.29733e-05
NDNF	5.30955	1.84771	0.533797	3.46145	0.000537265	0.00140569
NDNL2	119.306	0.332567	0.126826	2.62223	0.00873554	0.0184512
NDOR1	168.9	0.540977	0.180269	3.00095	0.00269142	0.00625439
NDP	0.187952	-1.5746	5.15405	-0.305507	0.75998	NA
NDRG1	1981.03	3.41123	0.0780104	43.7279	0	0
NDRG2	24.6065	0.0977704	0.371964	0.262849	0.792667	0.853072
NDRG3	1138.72	0.265531	0.052036	5.10283	3.34609e-07	1.35316e-06
NDRG4	122.76	0.826687	0.12813	6.45195	1.10423e-10	6.45083e-10
NDST1	2032.41	-0.041914	0.0683909	-0.612859	0.539969	0.647407
NDST2	181.269	0.651763	0.121416	5.368	7.96163e-08	3.45459e-07
NDST3	18.4619	0.977777	0.355436	2.75092	0.00594277	0.0129355
NDST4	0.102587	0	5.20139	0	1	NA
NDUFA1	376.11	-0.445185	0.116884	-3.80876	0.000139663	0.000398676
NDUFA10	686.215	0.278292	0.055799	4.98741	6.11945e-07	2.39326e-06
NDUFA11	1004.68	0.525315	0.116799	4.49761	6.87232e-06	2.3482e-05
NDUFA12	822.236	-1.07377	0.127961	-8.39139	4.80426e-17	5.16714e-16
NDUFA13	588.657	-0.276061	0.0887571	-3.1103	0.00186895	0.00446073
NDUFA2	651.184	-0.235502	0.0808991	-2.91105	0.00360213	0.00817398
NDUFA3	321.801	-0.0226673	0.16644	-0.136189	0.891672	0.929643
NDUFA4	3604.04	-0.658349	0.108901	-6.04536	1.49078e-09	7.74783e-09
NDUFA4L2	4.3304	0.282436	0.63748	0.44305	0.657729	0.746805
NDUFA5	145.68	-0.849083	0.177329	-4.78819	1.68295e-06	6.24186e-06
NDUFA6	702.125	-0.579404	0.118954	-4.87083	1.1113e-06	4.22097e-06
NDUFA6-AS1	5.7816	1.16762	0.559011	2.08873	0.036732	0.0676576
NDUFA7	362.115	0.350904	0.108057	3.24739	0.0011647	0.00288397
NDUFA8	628.483	-0.959794	0.0982967	-9.76425	1.60289e-22	2.69558e-21
NDUFA9	1390.24	-0.317957	0.0520407	-6.10977	9.97744e-10	5.278e-09
NDUFAB1	313.553	-0.450557	0.0783322	-5.75188	8.82589e-09	4.23599e-08
NDUFAF1	46.9121	-0.236944	0.185597	-1.27666	0.201723	0.296351
NDUFAF2	85.0792	-0.947699	0.186404	-5.08411	3.69361e-07	1.48809e-06
NDUFAF3	656.859	0.222639	0.0830029	2.6823	0.00731173	0.0156711
NDUFAF4	1024.9	-1.20503	0.117401	-10.2642	1.0214e-24	2.02477e-23
NDUFAF4P1	0.381572	-1.37813	2.95819	-0.46587	0.641309	NA
NDUFAF5	97.0508	-0.849989	0.150932	-5.63162	1.78525e-08	8.28064e-08
NDUFAF6	96.8005	-0.604254	0.169874	-3.55707	0.000375012	0.00100457
NDUFAF7	113.123	-0.107517	0.143925	-0.747041	0.455039	0.5687
NDUFB1	109.451	-0.827776	0.150425	-5.5029	3.73595e-08	1.68265e-07
NDUFB10	1292.74	-0.128284	0.0578426	-2.21781	0.0265679	0.0506345
NDUFB11	2500.73	0.157031	0.0986748	1.5914	0.111519	0.179296
NDUFB2	498.593	0.206955	0.0764929	2.70554	0.00681929	0.0146816
NDUFB2-AS1	14.572	0.769299	0.368006	2.09045	0.0365773	0.0674232
NDUFB3	536.898	-1.15508	0.145019	-7.96503	1.65188e-15	1.54888e-14
NDUFB4	5774.56	0.090526	0.0287236	3.15162	0.00162367	0.00392048
NDUFB5	439.195	-0.435108	0.105144	-4.13823	3.50002e-05	0.000108251
NDUFB6	168.73	-0.867976	0.171668	-5.05613	4.2786e-07	1.70618e-06
NDUFB7	495.963	-0.00181332	0.0986935	-0.0183733	0.985341	0.992269
NDUFB8	509.445	0.64308	0.0756125	8.50494	1.81692e-17	2.02644e-16
NDUFB9	1625.53	-0.1581	0.0437543	-3.61335	0.000302263	0.000822644
NDUFC1	383.852	0.773321	0.088627	8.72557	2.6484e-18	3.1544e-17
NDUFC2	812.555	-1.23803	0.119369	-10.3715	3.34132e-25	6.86929e-24
NDUFC2-KCTD14	167.594	4.96911	1.22323	4.06229	NA	NA
NDUFS1	522.999	-0.411258	0.0786429	-5.22943	1.7003e-07	7.12062e-07
NDUFS2	599.782	0.101313	0.0606742	1.66978	0.0949628	0.156754
NDUFS3	553.568	-0.512914	0.0709455	-7.22969	4.84096e-13	3.59558e-12
NDUFS4	40.6442	-1.44863	0.287398	-5.04052	4.64273e-07	1.84496e-06
NDUFS5	2064.94	-0.746213	0.0773497	-9.64726	5.04876e-22	8.10963e-21
NDUFS6	197.48	-0.411589	0.0944539	-4.35756	1.31519e-05	4.32782e-05
NDUFS7	491.439	0.693157	0.138629	5.00009	5.73043e-07	2.2486e-06
NDUFS8	1095.48	0.461027	0.110226	4.18258	2.88218e-05	9.03282e-05
NDUFV1	351.022	0.562449	0.102969	5.4623	4.69997e-08	2.09488e-07
NDUFV2	1205.35	-0.299815	0.0739323	-4.05527	5.00767e-05	0.000151499
NDUFV2-AS1	2.60891	-1.87846	0.842728	-2.22902	0.0258126	0.0492935
NDUFV3	418.581	-0.174334	0.0949652	-1.83576	0.0663926	0.114798
NEAT1	851.102	0.549556	0.0784465	7.00549	2.46117e-12	1.69949e-11
NEB	19.3426	0.489049	0.342572	1.42758	0.153413	0.235757
NEBL	77.0196	2.71495	0.225612	12.0337	2.36303e-33	8.09032e-32
NEBL-AS1	0.08471	0.806937	5.20139	0.155139	0.876712	NA
NECAB1	63.739	-1.36264	0.204838	-6.65231	2.88523e-11	1.78955e-10
NECAB2	6.18798	-0.0389746	0.443428	-0.0878938	0.929961	0.957023
NECAB3	141.804	1.27602	0.163462	7.80626	5.89095e-15	5.25144e-14
NECAP1	270.545	-0.303121	0.0808141	-3.75084	0.00017624	0.000496158
NECAP2	186.287	0.140058	0.105639	1.32581	0.184903	0.275933
NEDD1	349.163	-0.721198	0.0842511	-8.5601	1.1277e-17	1.27932e-16
NEDD4	1767.69	-0.32219	0.0686196	-4.69531	2.66204e-06	9.60984e-06
NEDD4L	1995.18	-0.183279	0.0464019	-3.94982	7.82112e-05	0.000231163
NEDD8	629.266	-0.658076	0.0746108	-8.82011	1.14346e-18	1.40176e-17
NEDD8-MDP1	7.84686	-2.29412	1.82607	-1.25631	0.209002	0.305141
NEDD9	600.304	-0.132988	0.0767311	-1.73317	0.0830659	0.139678
NEFH	2051.27	-0.931056	0.272395	-3.41803	0.000630755	0.00163019
NEFL	79.5594	2.9404	0.257405	11.4232	3.2004e-30	8.8291e-29
NEFM	38.174	0.372451	0.282396	1.31889	0.187204	0.278666
NEGR1	38.1557	-1.15614	0.252576	-4.57741	4.70777e-06	1.64089e-05
NEGR1-IT1	0	NA	NA	NA	NA	NA
NEIL1	8.23333	0.907092	0.503119	1.80294	0.0713983	0.122253
NEIL2	41.882	0.231217	0.187449	1.23349	0.217393	0.314765
NEIL3	249.198	-1.04368	0.0951333	-10.9708	5.28277e-28	1.26632e-26
NEK1	136.794	-0.251858	0.125403	-2.00839	0.0446016	0.0806053
NEK10	6.421	-0.390199	0.488466	-0.798825	0.424392	0.539575
NEK11	76.7033	-0.0583373	0.151006	-0.386325	0.699256	0.779952
NEK2	424.154	-1.25445	0.0946379	-13.2553	4.20556e-40	1.97489e-38
NEK3	100.02	-0.613553	0.140485	-4.3674	1.25735e-05	4.14938e-05
NEK4	195.119	-0.130035	0.0945747	-1.37495	0.169147	0.255909
NEK5	6.73087	0.287019	0.483419	0.593728	0.552694	0.658533
NEK6	746.062	0.734736	0.0810169	9.06893	1.20192e-19	1.60883e-18
NEK7	373.862	-0.652509	0.132434	-4.92706	8.3478e-07	3.20826e-06
NEK8	38.5555	0.416163	0.215333	1.93265	0.0532793	0.0944908
NEK9	203.103	0.120816	0.0986446	1.22476	0.220666	0.318786
NELFA	391.813	0.581298	0.137054	4.24138	2.22153e-05	7.08771e-05
NELFB	176.216	0.669551	0.121889	5.4931	3.94937e-08	1.77319e-07
NELFCD	1087.03	0.0161846	0.0472479	0.342547	0.731939	0.806548
NELFE	840.082	0.0478055	0.0593601	0.805346	0.42062	0.535774
NELL1	0	NA	NA	NA	NA	NA
NELL2	71.2794	0.670763	0.138339	4.84868	1.24286e-06	4.69165e-06
NEMF	375.347	-0.786891	0.124416	-6.32467	2.53779e-10	1.42679e-09
NEMP1	1055.52	-0.266096	0.064232	-4.14274	3.43186e-05	0.000106315
NEMP2	94.9432	0.273741	0.143632	1.90585	0.0566692	0.099731
NENF	557.836	0.739297	0.112437	6.5752	4.8587e-11	2.94037e-10
NEO1	865.795	0.600749	0.0526048	11.42	3.32044e-30	9.13095e-29
NES	221.429	-0.363375	0.105234	-3.45301	0.000554368	0.00144735
NET1	261.983	-0.624176	0.0870276	-7.17215	7.38272e-13	5.36974e-12
NETO1	35.9395	-0.715928	0.184755	-3.875	0.000106623	0.000309289
NETO2	2573.05	-1.06129	0.076157	-13.9356	3.84837e-44	2.13361e-42
NEU1	868.078	1.14111	0.0753226	15.1496	7.62337e-52	5.48213e-50
NEU2	0	NA	NA	NA	NA	NA
NEU3	32.7495	-0.650714	0.270702	-2.4038	0.0162255	0.0324076
NEU4	0	NA	NA	NA	NA	NA
NEURL1	1.7231	-0.115152	0.909142	-0.126661	0.899209	0.934666
NEURL1-AS1	0	NA	NA	NA	NA	NA
NEURL1B	11.8297	0.80392	1.44142	0.55773	0.577029	0.680439
NEURL2	42.5359	0.682362	0.238621	2.85961	0.00424167	0.00949611
NEURL3	24.5179	-0.382544	0.281405	-1.35941	0.174018	0.262092
NEURL4	72.7248	0.276045	0.15345	1.79892	0.0720313	0.123209
NEUROD1	0.552665	0.988848	2.17552	0.454535	0.649444	NA
NEUROD2	0.0597959	-0.63567	5.20139	-0.122212	0.902732	NA
NEUROD4	0	NA	NA	NA	NA	NA
NEUROD6	0	NA	NA	NA	NA	NA
NEUROG1	0	NA	NA	NA	NA	NA
NEUROG2	0.365165	-1.32184	2.12811	-0.621136	0.53451	NA
NEUROG3	0	NA	NA	NA	NA	NA
NEXN	340.509	-1.62977	0.112468	-14.491	1.38215e-47	8.33512e-46
NEXN-AS1	19.2288	0.0237275	0.313093	0.0757841	0.939591	0.963472
NF1	1335.36	-0.0988362	0.0712914	-1.38637	0.165634	0.251529
NF1P2	0	NA	NA	NA	NA	NA
NF2	831.912	-0.00356972	0.0719797	-0.0495935	0.960446	0.976857
NFAM1	2.36362	0.882277	1.21101	0.728549	0.466278	0.579207
NFASC	0	NA	NA	NA	NA	NA
NFAT5	1636.8	-0.156321	0.105992	-1.47484	0.140255	0.21823
NFATC1	87.6523	0.6863	0.166225	4.12874	3.6476e-05	0.000112451
NFATC2	1.21485	-0.168342	1.19109	-0.141335	0.887606	0.927034
NFATC2IP	231.375	0.100852	0.0932767	1.08121	0.279604	0.38692
NFATC3	870.896	-0.470794	0.0569892	-8.26111	1.44319e-16	1.49965e-15
NFATC4	0.672535	0.672757	1.702	0.395273	0.692641	0.774725
NFE2	1.34285	1.38204	1.34778	1.02542	0.305163	0.41596
NFE2L1	986.042	0.75734	0.0598765	12.6484	1.14216e-36	4.57584e-35
NFE2L2	4607.76	-0.193459	0.0751822	-2.5732	0.0100763	0.0210171
NFE2L3	755.567	-0.814867	0.0935485	-8.71063	3.02187e-18	3.58433e-17
NFE4	1.65955	1.79216	1.22454	1.46354	0.14332	0.222435
NFIA	1.99527	-0.997336	0.826749	-1.20633	0.227689	0.327189
NFIA-AS1	0	NA	NA	NA	NA	NA
NFIA-AS2	0	NA	NA	NA	NA	NA
NFIB	450.523	-0.406638	0.0700342	-5.80627	6.38785e-09	3.11632e-08
NFIC	1338.29	0.117575	0.0989774	1.1879	0.234872	0.33564
NFIL3	446.821	0.613113	0.0774911	7.91204	2.53196e-15	2.33961e-14
NFIX	602.944	-0.485015	0.112387	-4.31559	1.59179e-05	5.18636e-05
NFKB1	805.639	-0.143663	0.0578091	-2.48514	0.0129502	0.0264214
NFKB2	537.014	0.0324979	0.0970779	0.334761	0.737806	0.811147
NFKBIA	713.854	0.379982	0.0749008	5.07314	3.91303e-07	1.57024e-06
NFKBIB	67.4589	-0.2079	0.183424	-1.13344	0.257029	0.361601
NFKBID	20.8509	0.195787	0.343186	0.570499	0.568339	0.673148
NFKBIE	90.1075	0.795594	0.128102	6.21066	5.2764e-10	2.86707e-09
NFKBIL1	18.7315	0.671435	0.339268	1.97907	0.0478079	0.0858504
NFKBIZ	3830.78	0.415087	0.0304847	13.6162	3.20687e-42	1.64037e-40
NFRKB	285.152	0.182006	0.0968646	1.87897	0.0602487	0.105329
NFS1	300.229	0.566555	0.0927889	6.10584	1.02258e-09	5.40276e-09
NFU1	242.661	-0.925499	0.10977	-8.43125	3.42002e-17	3.7132e-16
NFX1	536.027	0.00217566	0.0578768	0.0375913	0.970014	0.982186
NFXL1	316.602	-0.725523	0.100073	-7.24993	4.16975e-13	3.12132e-12
NFYA	474.456	-0.466964	0.073348	-6.36642	1.9349e-10	1.09789e-09
NFYB	112.314	-1.06193	0.168404	-6.30586	2.86595e-10	1.60185e-09
NFYC	937.143	-0.0217595	0.0723833	-0.300615	0.763708	0.831171
NFYC-AS1	18.6189	-0.419414	0.294789	-1.42276	0.154805	0.237506
NGB	0	NA	NA	NA	NA	NA
NGDN	239.247	-0.718905	0.0893939	-8.042	8.83857e-16	8.51505e-15
NGEF	0.815547	0.696254	1.68743	0.412613	0.67989	0.764193
NGF	64.7536	-0.982485	0.211253	-4.65075	3.30738e-06	1.1764e-05
NGFR	0.395625	0.578779	2.57303	0.22494	0.822026	NA
NGFRAP1	875.38	-0.469994	0.0644638	-7.29082	3.08079e-13	2.34394e-12
NGLY1	235.827	0.187896	0.0961967	1.95325	0.0507897	0.0905239
NGRN	397.89	0.261013	0.0774855	3.36854	0.000755663	0.00193009
NHEG1	1.25936	-0.197696	1.23239	-0.160417	0.872553	0.915709
NHEJ1	351.63	0.0026384	0.0838876	0.0314516	0.974909	0.985455
NHLH1	1.94952	-0.319832	1.07787	-0.296726	0.766676	0.833503
NHLH2	0	NA	NA	NA	NA	NA
NHLRC1	6.32559	-2.61256	1.1133	-2.34667	0.018942	0.0373387
NHLRC2	344.924	-0.340455	0.129913	-2.62063	0.00877675	0.0185315
NHLRC3	69.3649	0.319776	0.185937	1.71981	0.0854677	0.143311
NHLRC4	0.0510592	0.806927	5.20139	0.155137	0.876714	NA
NHP2	943.985	0.193482	0.0785196	2.46412	0.0137349	0.0279
NHS	851.496	0.68951	0.0781028	8.82824	1.06336e-18	1.31047e-17
NHS-AS1	6.46873	-2.01874	0.563417	-3.58303	0.00033963	0.000915068
NHSL1	70.4669	-0.21856	0.182832	-1.19541	0.231926	0.332204
NHSL2	54.8064	0.310532	0.179194	1.73293	0.0831078	0.139735
NICN1	46.5758	0.341083	0.247673	1.37715	0.168466	0.255037
NID1	2471.65	0.596523	0.0664379	8.97866	2.74074e-19	3.5551e-18
NID2	65.1884	-0.558288	0.163612	-3.41227	0.000644254	0.00166208
NIF3L1	179.3	-0.439859	0.102745	-4.28106	1.86004e-05	6.00461e-05
NIFK	870.798	-1.23123	0.133206	-9.24309	2.39475e-20	3.38754e-19
NIFK-AS1	24.8096	-0.284165	0.31178	-0.911428	0.36207	0.47707
NIM1K	15.9532	3.95003	0.462982	8.53171	1.442e-17	1.6242e-16
NIN	337.246	-0.340293	0.0970247	-3.50728	0.000452711	0.00119777
NINJ1	332.453	1.17525	0.158585	7.41084	1.25505e-13	9.94461e-13
NINJ2	2.63669	0.447709	0.707901	0.632446	0.527096	0.635911
NINL	51.411	0.23971	0.201137	1.19177	0.233349	0.333937
NIP7	417.611	-1.0587	0.0766451	-13.813	2.12791e-43	1.15736e-41
NIPA1	224.862	0.422385	0.106158	3.97883	6.92557e-05	0.000206076
NIPA2	777.679	-0.654494	0.0850592	-7.69457	1.41969e-14	1.22062e-13
NIPAL1	110.307	-0.372622	0.132849	-2.80485	0.00503399	0.0111007
NIPAL2	11.813	0.401469	0.613189	0.654722	0.512647	0.622632
NIPAL3	292.032	-0.219186	0.0802262	-2.7321	0.00629315	0.0136342
NIPAL4	271.35	0.166517	0.110164	1.51153	0.130654	0.205579
NIPBL	763.796	-0.388467	0.0898839	-4.32187	1.5471e-05	5.05033e-05
NIPBL-AS1	125.108	0.0519816	0.138766	0.374599	0.707959	0.787298
NIPSNAP1	245.458	0.556405	0.111626	4.98456	6.21035e-07	2.4264e-06
NIPSNAP3A	160.911	-0.0470428	0.127715	-0.368342	0.712618	0.79125
NIPSNAP3B	32.4214	-0.132073	0.240375	-0.549445	0.5827	0.685339
NISCH	255.588	0.797986	0.111505	7.15648	8.27723e-13	5.9975e-12
NIT1	174.045	0.243977	0.101297	2.40852	0.0160175	0.0320368
NIT2	875.87	0.177672	0.0591327	3.00464	0.00265893	0.00618475
NKAIN1	19.3214	2.69466	0.362503	7.43347	1.05783e-13	8.43659e-13
NKAIN2	1.33748	3.19031	1.24193	2.56883	0.0102043	0.0212378
NKAIN3	0	NA	NA	NA	NA	NA
NKAIN4	10.8278	1.74574	0.642037	2.71907	0.00654662	0.0141424
NKAP	254.612	-0.335016	0.0921772	-3.63448	0.000278542	0.00076231
NKAPL	0.0893591	0.806937	5.20139	0.155139	0.876712	NA
NKAPP1	21.4659	-0.283952	0.280473	-1.01241	0.311344	0.423043
NKD1	4.76295	1.62859	0.821135	1.98335	0.0473288	0.085079
NKD2	5.01174	0.687717	0.987706	0.696277	0.486255	0.598315
NKG7	0.0927505	-0.63567	5.20139	-0.122212	0.902732	NA
NKILA	10.3115	0.268616	0.440404	0.609932	0.541907	0.648998
NKIRAS1	34.5591	-0.772808	0.222648	-3.47099	0.000518542	0.00136002
NKIRAS2	356.588	0.591662	0.100017	5.91559	3.30683e-09	1.65361e-08
NKPD1	6.43306	-0.787421	0.609691	-1.29151	0.196528	0.290232
NKRF	367.484	-0.798786	0.0980364	-8.14784	3.70467e-16	3.72134e-15
NKTR	664.854	-0.367856	0.0877829	-4.19051	2.78324e-05	8.74988e-05
NKX1-1	0	NA	NA	NA	NA	NA
NKX1-2	0	NA	NA	NA	NA	NA
NKX2-1	0.149716	2.11527	4.81973	0.438878	0.66075	NA
NKX2-1-AS1	0	NA	NA	NA	NA	NA
NKX2-2	15.7973	0.333627	0.516036	0.646518	0.517944	0.627513
NKX2-3	0	NA	NA	NA	NA	NA
NKX2-4	123.391	-1.15327	0.15953	-7.22919	4.8588e-13	3.60571e-12
NKX2-5	0	NA	NA	NA	NA	NA
NKX2-6	0.0448445	0	5.20139	0	1	NA
NKX2-8	0	NA	NA	NA	NA	NA
NKX3-1	59.4628	-0.42188	0.181753	-2.32117	0.0202776	0.0397345
NKX3-2	2.01826	2.38763	1.27812	1.86808	0.0617505	0.10767
NKX6-1	17.7495	-0.0148733	0.310726	-0.0478663	0.961823	0.977289
NKX6-2	0	NA	NA	NA	NA	NA
NKX6-3	0	NA	NA	NA	NA	NA
NLE1	149.853	0.344134	0.138627	2.48244	0.0130485	0.0266094
NLGN1	81.1584	0.912405	0.186093	4.90294	9.44114e-07	3.60749e-06
NLGN1-AS1	0	NA	NA	NA	NA	NA
NLGN2	224.207	0.998655	0.156925	6.36389	1.96705e-10	1.11503e-09
NLGN3	8.29256	0.725396	0.456764	1.58812	0.112259	0.18025
NLGN4X	0	NA	NA	NA	NA	NA
NLGN4Y	0	NA	NA	NA	NA	NA
NLGN4Y-AS1	0.180246	-0.63565	5.20139	-0.122208	0.902735	NA
NLK	212.072	-0.0759996	0.0899766	-0.844659	0.398301	0.513938
NLN	551.298	-0.140665	0.0714299	-1.96928	0.0489215	0.0875756
NLRC3	3.96512	0.238556	0.608067	0.392319	0.694823	0.776609
NLRC4	7.93798	-0.0137138	0.540295	-0.0253821	0.97975	0.988725
NLRC5	51.5626	0.561281	0.194777	2.88166	0.00395582	0.00890136
NLRP1	50.3819	0.491645	0.200141	2.4565	0.0140299	0.0284386
NLRP10	0.55443	0.829135	2.16954	0.382171	0.702334	NA
NLRP11	12.2802	-0.332336	0.362761	-0.916128	0.3596	0.47436
NLRP12	0.412825	1.52845	2.61421	0.584669	0.55877	NA
NLRP13	0.0399172	0.806927	5.20139	0.155137	0.876714	NA
NLRP14	1.01666	-1.57134	1.56951	-1.00117	0.316745	0.429262
NLRP2	0.0623959	0	5.20139	0	1	NA
NLRP3	1.8784	-1.04067	1.01561	-1.02467	0.305517	0.416245
NLRP4	0.658434	1.00295	1.68512	0.595178	0.551725	0.65785
NLRP5	0	NA	NA	NA	NA	NA
NLRP6	0	NA	NA	NA	NA	NA
NLRP7	0	NA	NA	NA	NA	NA
NLRP8	7.76398	0.369211	0.413575	0.892731	0.372001	0.487007
NLRP9	1.6645	0.723345	1.15729	0.625035	0.531948	0.640327
NLRX1	62.7788	1.12632	0.219248	5.13719	2.78875e-07	1.13822e-06
NMB	1.10869	-0.571508	1.07776	-0.530273	0.595923	0.696222
NMBR	1.84685	1.68977	0.989787	1.70721	0.0877828	0.14662
NMD3	674.84	-0.90818	0.103062	-8.812	1.22928e-18	1.50374e-17
NME1	1038.56	-0.44886	0.0623787	-7.19572	6.21314e-13	4.54405e-12
NME1-NME2	2.21239	1.1272	3.61739	0.311607	0.755339	0.824988
NME2	3361.8	-0.0543668	0.0488399	-1.11316	0.265639	0.371121
NME3	14.6413	0.691208	0.348339	1.9843	0.0472229	0.0849152
NME4	679.806	0.574523	0.124424	4.61744	3.88502e-06	1.3708e-05
NME5	7.83235	-0.500902	0.378163	-1.32457	0.185315	0.276405
NME6	237.201	0.229756	0.0893749	2.5707	0.0101492	0.0211462
NME7	267.148	-0.930181	0.12858	-7.23425	4.68093e-13	3.48424e-12
NME8	0	NA	NA	NA	NA	NA
NME9	0.436466	2.96702	2.45919	1.2065	0.227624	NA
NMI	145.641	-0.950688	0.165082	-5.7589	8.46639e-09	4.0771e-08
NMNAT1	79.3489	-0.220003	0.165525	-1.32912	0.183807	0.274578
NMNAT2	11.202	0.730481	0.383139	1.90657	0.0565765	0.0996087
NMNAT3	10.9252	1.79643	1.27287	1.41132	0.15815	0.24189
NMRAL1	261.748	0.417517	0.118385	3.52677	0.000420668	0.00111885
NMRK1	15.2158	0.237168	0.30843	0.768955	0.44192	0.556472
NMRK2	3.29607	4.43946	1.08876	4.07754	4.5515e-05	0.000138283
NMS	0	NA	NA	NA	NA	NA
NMT1	1760.1	0.108561	0.0499607	2.17294	0.0297851	0.0561127
NMT2	970.605	-0.681205	0.0536573	-12.6955	6.26527e-37	2.53368e-35
NMU	0.751292	2.3453	1.83346	1.27917	0.200837	0.295302
NMUR1	2.04288	-0.0284853	0.914755	-0.0311398	0.975158	0.985595
NMUR2	0	NA	NA	NA	NA	NA
NNAT	2.96095	-0.863496	0.916163	-0.942513	0.34593	0.460107
NNMT	807.862	0.125295	0.0646577	1.93782	0.0526448	0.09352
NNT	260.239	0.116597	0.0889844	1.31031	0.19009	0.282302
NNT-AS1	90.2671	-0.0742338	0.138595	-0.535617	0.592223	0.693503
NOA1	329.487	-0.600266	0.0904652	-6.63532	3.23796e-11	2.00183e-10
NOB1	831.054	0.067569	0.0752547	0.897871	0.369254	0.484271
NOBOX	0.0448445	0	5.20139	0	1	NA
NOC2L	324.627	-0.320934	0.107627	-2.98191	0.00286456	0.00662003
NOC3L	590.226	-1.26078	0.135273	-9.32025	1.16065e-20	1.68339e-19
NOC4L	352.11	-0.248464	0.120237	-2.06645	0.0387856	0.071014
NOCT	599.042	0.46306	0.0732917	6.31804	2.64908e-10	1.48499e-09
NOD1	27.9969	0.395105	0.271027	1.45781	0.144894	0.224532
NOD2	0.0448034	0	5.20139	0	1	NA
NODAL	0.239468	0	4.41021	0	1	NA
NOG	0.443887	-0.635705	2.38471	-0.266575	0.789796	NA
NOL10	507.28	-0.918765	0.0794513	-11.5639	6.28076e-31	1.8173e-29
NOL11	918.006	-1.03328	0.0918568	-11.2488	2.34643e-29	6.11031e-28
NOL12	111.598	0.117706	0.14626	0.804771	0.420952	0.536117
NOL3	226.48	0.836734	0.122152	6.84996	7.38687e-12	4.85871e-11
NOL4	0.143811	-1.03276	5.17828	-0.199441	0.841918	NA
NOL4L	580.049	0.284401	0.0887304	3.20523	0.00134955	0.00330551
NOL6	500.464	-0.474765	0.0895025	-5.3045	1.12985e-07	4.82331e-07
NOL7	508.844	-0.808228	0.0932107	-8.67097	4.28439e-18	5.02634e-17
NOL8	670.228	-0.628789	0.0860323	-7.30876	2.69616e-13	2.0595e-12
NOL9	1564.7	-0.287376	0.0521303	-5.51265	3.53469e-08	1.5952e-07
NOLC1	5007.11	-0.567246	0.0296166	-19.153	9.13891e-82	1.5707e-79
NOM1	317.503	-0.487047	0.0931188	-5.23039	1.69157e-07	7.0858e-07
NOMO1	1330.65	0.143533	0.0753296	1.9054	0.0567287	0.0998256
NOMO2	1231.53	0.162884	0.097879	1.66413	0.0960857	0.158441
NOMO3	0	NA	NA	NA	NA	NA
NONO	9231.04	0.134077	0.0554403	2.41841	0.0155886	0.031259
NOP10	1366.98	-0.439504	0.0840269	-5.23052	1.69035e-07	7.08242e-07
NOP14	758.238	-0.712482	0.0645158	-11.0435	2.35583e-28	5.81747e-27
NOP14-AS1	205.132	0.797031	0.0915162	8.70918	3.06069e-18	3.62787e-17
NOP16	289.857	-0.565597	0.0860604	-6.5721	4.96117e-11	2.99711e-10
NOP2	573.141	-0.469948	0.07025	-6.68965	2.23703e-11	1.40526e-10
NOP56	4599.91	-0.549822	0.0431122	-12.7533	2.9889e-37	1.24383e-35
NOP58	1111.58	-1.3498	0.119397	-11.3051	1.23771e-29	3.26766e-28
NOP9	86.5159	0.137774	0.14868	0.926646	0.35411	0.468933
NOS1	3.47165	0.601172	0.899832	0.668094	0.504074	0.614467
NOS1AP	10.7268	0.277176	0.342287	0.809775	0.41807	0.533276
NOS2	3.11458	0.802162	0.974233	0.823377	0.410294	0.525424
NOS3	4.73172	0.794605	0.600495	1.32325	0.185752	0.277003
NOSIP	342.534	0.0964664	0.114305	0.843938	0.398704	0.5143
NOSTRIN	12.4571	-0.0421881	0.420875	-0.100239	0.920155	0.949604
NOTCH1	355.294	1.0408	0.141134	7.37458	1.64862e-13	1.28736e-12
NOTCH2	4865.8	0.446578	0.0584099	7.64558	2.08012e-14	1.76898e-13
NOTCH2NL	106.58	-0.190033	0.150603	-1.26182	0.207014	0.302675
NOTCH3	34.2577	0.501183	0.26587	1.88507	0.0594202	0.104019
NOTCH4	1.58759	0.528581	1.29252	0.408953	0.682574	0.765993
NOTO	0	NA	NA	NA	NA	NA
NOTUM	0.487295	-0.128217	2.57176	-0.0498557	0.960237	NA
NOV	458.529	1.11784	0.0858582	13.0196	9.46101e-39	4.2126e-37
NOVA1	65.0274	0.031437	0.164274	0.19137	0.848236	0.897257
NOVA2	0	NA	NA	NA	NA	NA
NOX1	0.843883	-0.573241	1.49674	-0.382994	0.701724	0.781896
NOX3	0	NA	NA	NA	NA	NA
NOX4	0.525946	1.01869	2.0358	0.500388	0.616802	NA
NOX5	2.30591	-0.00294297	0.829885	-0.00354624	0.997171	1
NOXA1	1.64866	1.53164	1.56426	0.979141	0.32751	0.440896
NOXO1	0.36045	0.890585	2.9124	0.305791	0.759764	NA
NOXRED1	3.05476	-0.336359	0.736986	-0.456398	0.648104	0.738765
NPAP1	6.78611	0.303019	0.518872	0.583995	0.559224	0.664917
NPAS1	3.03406	-0.445662	0.798678	-0.557999	0.576845	0.680362
NPAS2	145.052	1.93323	0.15222	12.7002	5.89744e-37	2.39055e-35
NPAS3	2.83096	-0.60049	0.814207	-0.737516	0.460809	0.57399
NPAS4	0.0498093	0	5.20139	0	1	NA
NPAT	548.993	-0.552991	0.0926584	-5.96806	2.40085e-09	1.22153e-08
NPB	0.259845	0	4.26547	0	1	NA
NPBWR1	0.175822	-0.635662	4.65844	-0.136454	0.891463	NA
NPBWR2	0	NA	NA	NA	NA	NA
NPC1	1490.67	0.388567	0.0434497	8.94291	3.7904e-19	4.84714e-18
NPC1L1	1.08446	2.07091	1.39013	1.48972	0.136297	0.212783
NPC2	4426.11	-0.0341079	0.0500016	-0.682136	0.495153	0.606614
NPDC1	91.1338	1.85304	0.246774	7.50905	5.95565e-14	4.8627e-13
NPEPL1	79.7708	1.17963	0.19712	5.98431	2.1731e-09	1.11059e-08
NPEPPS	1803.03	0.258521	0.0541245	4.77642	1.78448e-06	6.59425e-06
NPFF	2.93389	0.318169	0.848208	0.375107	0.707581	0.786979
NPFFR1	0.173588	1.54954	5.16146	0.300213	0.764015	NA
NPFFR2	3.93052	-1.23191	1.24858	-0.986643	0.323817	0.436965
NPHP1	70.5806	-0.0762427	0.161946	-0.470789	0.637791	0.730569
NPHP3	158.715	0.764754	0.164123	4.65963	3.16776e-06	1.13002e-05
NPHP3-ACAD11	81.9934	-0.347522	0.356244	-0.975517	0.329304	0.442825
NPHP3-AS1	0.585995	0.0910024	2.04779	0.0444392	0.964554	NA
NPHP4	101.689	1.31204	0.153377	8.55438	1.18499e-17	1.34343e-16
NPHS1	0.612294	0.674426	1.86332	0.361949	0.71739	0.795111
NPHS2	0	NA	NA	NA	NA	NA
NPIPA1	185.804	0.591171	0.144258	4.09803	4.16689e-05	0.000127454
NPIPA2	29.0874	0.45939	0.795869	0.577218	0.563792	0.669153
NPIPA3	0.0399172	0.806927	5.20139	0.155137	0.876714	NA
NPIPA5	23.8004	0.959363	0.627027	1.53002	0.126012	0.199211
NPIPA7	209.969	0.347916	0.0992833	3.50428	0.00045785	0.00121063
NPIPA8	209.969	0.347916	0.0992833	3.50428	0.00045785	0.00121063
NPIPB11	119.712	0.846484	0.241105	3.51086	0.000446665	0.00118287
NPIPB15	101.722	0.715414	0.176804	4.04637	5.20181e-05	0.000157041
NPIPB3	4575.14	0.694923	0.114747	6.05613	1.39432e-09	7.28397e-09
NPIPB4	302.455	1.10161	0.201109	5.47765	4.31006e-08	1.92909e-07
NPIPB5	1608.91	1.19481	0.208805	5.72212	1.05203e-08	5.00451e-08
NPIPB6	6.1021	1.7691	2.04175	0.866463	0.386236	0.501761
NPIPB8	0.479006	4.03452	5.11848	0.788226	0.430564	NA
NPIPB9	10.9448	-0.496296	0.671587	-0.738989	0.459913	0.573166
NPL	29.0707	-0.338246	0.249862	-1.35373	0.175822	0.26438
NPLOC4	1279.5	0.21521	0.0737516	2.91803	0.00352246	0.00800801
NPM1	22286.7	-0.979969	0.103824	-9.4388	3.77082e-21	5.68002e-20
NPM2	22.3967	0.894866	0.327203	2.7349	0.00623995	0.0135306
NPM3	334.827	-0.163146	0.0867002	-1.88172	0.0598735	0.104759
NPNT	672.689	0.650855	0.0878769	7.40644	1.29739e-13	1.0252e-12
NPPA	4.17749	1.51837	0.739717	2.05264	0.040108	0.0732323
NPPA-AS1	26.3297	0.27858	0.342156	0.814191	0.415536	0.530562
NPPB	5.5265	0.0984546	0.639864	0.153868	0.877714	0.919286
NPPC	0.578256	0.806975	1.72843	0.466884	0.640583	NA
NPR1	47.1344	3.05909	0.28003	10.9242	8.83609e-28	2.09759e-26
NPR2	6.7586	0.506284	0.430516	1.17599	0.239598	0.341202
NPR3	0.201841	1.50016	3.8288	0.391809	0.695199	NA
NPRL2	163.06	0.545746	0.10189	5.35624	8.49698e-08	3.67668e-07
NPRL3	634.862	0.840463	0.153604	5.47163	4.4591e-08	1.99217e-07
NPS	0	NA	NA	NA	NA	NA
NPSR1	0.0315524	-0.63568	5.20139	-0.122213	0.90273	NA
NPSR1-AS1	0	NA	NA	NA	NA	NA
NPTN	1084.87	0.214938	0.0524035	4.10159	4.10315e-05	0.000125571
NPTN-IT1	22.4822	0.598983	0.261407	2.29138	0.0219416	0.0426885
NPTX1	27.2974	0.0947322	0.459664	0.20609	0.836721	0.888357
NPTX2	0	NA	NA	NA	NA	NA
NPTXR	63.725	1.44562	0.225365	6.4146	1.41196e-10	8.13521e-10
NPVF	0	NA	NA	NA	NA	NA
NPW	12.536	0.312507	0.833305	0.375022	0.707644	0.786999
NPY	0	NA	NA	NA	NA	NA
NPY1R	91.5822	-0.14459	0.181695	-0.795783	0.426158	0.541344
NPY2R	0	NA	NA	NA	NA	NA
NPY4R	0.423225	0	3.42288	0	1	NA
NPY5R	11.1633	-0.488333	0.42544	-1.14783	0.251038	0.354877
NPY6R	0.0799204	0	5.20139	0	1	NA
NQO1	2253.19	0.631733	0.0487552	12.9573	2.13744e-38	9.41955e-37
NQO2	271.018	0.216858	0.0874016	2.48117	0.0130953	0.0266891
NR0B1	4.27816	-0.886553	0.56762	-1.56188	0.118317	0.188638
NR0B2	0.341369	0.155936	2.34926	0.0663768	0.947078	NA
NR1D1	240.659	-0.0273101	0.162612	-0.167947	0.866625	0.911367
NR1D2	442.748	-1.04226	0.107085	-9.73305	2.17963e-22	3.63701e-21
NR1H2	130.311	1.30197	0.167197	7.78708	6.85779e-15	6.07551e-14
NR1H3	41.4065	0.548047	0.188152	2.9128	0.00358209	0.00813387
NR1H4	1.37478	2.95136	1.35141	2.18391	0.028969	0.0547132
NR1I2	0.0282436	0	5.20139	0	1	NA
NR1I3	0.423812	-0.319196	2.91669	-0.109438	0.912855	NA
NR2C1	463.102	-0.402395	0.087764	-4.58497	4.54053e-06	1.58646e-05
NR2C2	755.662	0.380216	0.0608176	6.25174	4.05901e-10	2.23668e-09
NR2C2AP	87.9499	-0.131	0.146794	-0.892406	0.372176	0.487136
NR2E1	0.662588	-2.05498	2.38798	-0.860552	0.389485	0.505137
NR2E3	1.19084	-0.186435	1.13505	-0.164253	0.869532	0.913263
NR2F1	12.1415	0.24779	0.44076	0.562189	0.573988	0.677969
NR2F1-AS1	32.2616	0.285172	0.227323	1.25448	0.209668	0.305928
NR2F2	639.136	0.0551565	0.0688735	0.800839	0.423225	0.538254
NR2F2-AS1	6.83625	1.7351	0.563968	3.0766	0.00209378	0.00495535
NR2F6	63.1248	0.219195	0.16545	1.32484	0.185224	0.276293
NR3C1	513.743	0.190223	0.122378	1.55438	0.120093	0.191079
NR3C2	41.621	0.47991	0.253288	1.89472	0.0581298	0.101999
NR4A1	14.9756	0.460377	0.420142	1.09577	0.273181	0.379591
NR4A2	8.98432	-0.719166	0.473806	-1.51785	0.129053	0.203489
NR4A3	16.9986	0.160468	0.346979	0.462473	0.643742	0.735491
NR5A1	0.0767881	0.806937	5.20139	0.155139	0.876712	NA
NR5A2	0.213068	-1.31105	3.19793	-0.409969	0.681829	NA
NR6A1	61.4266	0.501218	0.184557	2.71579	0.0066118	0.0142742
NRADDP	0.0774418	0.806937	5.20139	0.155139	0.876712	NA
NRAP	0.104273	-1.38098	5.19435	-0.265862	0.790345	NA
NRARP	21.9902	-0.269471	0.355724	-0.757527	0.448734	0.563154
NRAS	1812.87	-0.0566586	0.0781475	-0.725021	0.468439	0.581102
NRAV	282.89	0.578656	0.0775161	7.46498	8.3311e-14	6.7114e-13
NRBF2	407.286	-0.362747	0.0646892	-5.60753	2.05232e-08	9.46677e-08
NRBP1	996.906	0.247383	0.0789374	3.13391	0.00172495	0.00414106
NRBP2	173.697	1.28484	0.112629	11.4076	3.83012e-30	1.04655e-28
NRCAM	318.569	0.698512	0.105336	6.63126	3.32837e-11	2.05341e-10
NRD1	818.759	-0.296034	0.0798096	-3.70926	0.000207868	0.000579407
NRDE2	53.1426	-0.587075	0.207577	-2.82822	0.00468069	0.0103964
NREP	591.554	0.739236	0.105443	7.01074	2.37056e-12	1.64219e-11
NREP-AS1	0.0432894	0.806927	5.20139	0.155137	0.876714	NA
NRF1	112.619	-0.179733	0.123381	-1.45673	0.14519	0.224923
NRG1	2451.94	-0.80414	0.0382781	-21.0078	5.56112e-98	1.36541e-95
NRG1-IT1	0	NA	NA	NA	NA	NA
NRG1-IT3	0	NA	NA	NA	NA	NA
NRG2	0.0448034	0	5.20139	0	1	NA
NRG3	0.0510521	-0.63568	5.20139	-0.122213	0.90273	NA
NRG3-AS1	0	NA	NA	NA	NA	NA
NRG4	3.901	-0.811203	0.726297	-1.1169	0.264036	0.369485
NRGN	94.8417	-0.706233	0.164714	-4.28764	1.80581e-05	5.83942e-05
NRIP1	1443.15	-1.33823	0.0909101	-14.7204	4.76685e-49	3.04565e-47
NRIP2	5.098	0.50257	0.674026	0.745624	0.455895	0.56952
NRIP3	371.088	-0.0592672	0.0686424	-0.86342	0.387906	0.503546
NRIR	0.180422	0.806948	5.20139	0.155141	0.87671	NA
NRK	343.192	-1.55093	0.123152	-12.5937	2.28704e-36	8.95383e-35
NRL	2.2508	-0.581326	1.01667	-0.571794	0.567462	0.672247
NRM	850.559	0.522035	0.125529	4.15869	3.20085e-05	9.95709e-05
NRN1	0.0315524	-0.63568	5.20139	-0.122213	0.90273	NA
NRN1L	2.30616	0.291571	0.976201	0.298679	0.765185	0.832409
NRON	2.70742	-0.764061	0.853045	-0.895687	0.37042	0.485281
NRP1	1057.06	-0.746744	0.0668318	-11.1735	5.49791e-29	1.39575e-27
NRP2	472.44	-1.29529	0.0785594	-16.488	4.47626e-61	4.60679e-59
NRROS	27.3821	0.186798	0.253193	0.737767	0.460656	0.573964
NRSN1	2.14552	-0.0966402	0.826875	-0.116874	0.90696	0.939702
NRSN2	807.261	1.29283	0.148834	8.68638	3.74185e-18	4.41092e-17
NRSN2-AS1	148.904	0.0974959	0.105998	0.919791	0.357682	0.472498
NRTN	6.96429	0.990331	0.546446	1.81231	0.0699379	0.120082
NRXN1	1.06713	0.286099	1.16442	0.245702	0.805913	0.863166
NRXN2	0.0787016	0	5.20139	0	1	NA
NRXN3	18.395	0.454991	0.514455	0.884414	0.376473	0.491722
NSA2	1171.32	-1.03781	0.0992159	-10.4601	1.31707e-25	2.78774e-24
NSD1	118.627	-0.117841	0.129066	-0.913029	0.361227	0.476178
NSDHL	341.613	0.369926	0.0786288	4.70471	2.54226e-06	9.22006e-06
NSF	575.676	-0.127869	0.0691646	-1.84877	0.0644914	0.111859
NSFL1C	1123.11	0.211425	0.0621756	3.40044	0.000672771	0.00173175
NSFP1	0	NA	NA	NA	NA	NA
NSG1	3.23493	2.01167	0.791272	2.54233	0.0110117	0.022761
NSL1	420.333	-0.672716	0.0990635	-6.79075	1.11549e-11	7.2374e-11
NSMAF	435.569	0.0818459	0.0730909	1.11978	0.262807	0.368152
NSMCE1	419.227	0.0924241	0.0767583	1.20409	0.228554	0.328084
NSMCE2	124.633	-0.386162	0.164313	-2.35016	0.0187651	0.037007
NSMCE4A	476.594	-1.02832	0.115392	-8.91154	5.03271e-19	6.34609e-18
NSMF	410.28	0.536875	0.107948	4.97344	6.57743e-07	2.56145e-06
NSRP1	360.412	-1.28951	0.118744	-10.8597	1.79411e-27	4.20674e-26
NSUN2	801.78	-0.461593	0.0539076	-8.56266	1.10293e-17	1.2537e-16
NSUN3	56.5068	-0.354952	0.200168	-1.77327	0.0761848	0.129501
NSUN4	230.234	-0.0566146	0.0818487	-0.691698	0.489127	0.600773
NSUN5	386.535	0.0745634	0.106711	0.698742	0.484713	0.596888
NSUN5P1	84.5238	1.03624	0.208733	4.96442	6.89067e-07	2.67276e-06
NSUN5P2	17.5	0.436263	0.553874	0.787656	0.430898	0.545952
NSUN6	48.6962	-0.717099	0.214993	-3.33546	0.000851595	0.00215876
NSUN7	138.644	0.331626	0.112319	2.95254	0.00315176	0.00722643
NT5C	90.1215	0.991032	0.134443	7.37139	1.68853e-13	1.31733e-12
NT5C1A	0	NA	NA	NA	NA	NA
NT5C1B	1.98549	-0.927418	1.31511	-0.705204	0.480683	0.592902
NT5C1B-RDH14	21.7017	0.808638	0.425025	1.90257	0.0570971	0.100361
NT5C2	1175.57	-0.262455	0.061416	-4.27341	1.9251e-05	6.20762e-05
NT5C3A	173.587	-1.09893	0.159332	-6.89714	5.30607e-12	3.54846e-11
NT5C3B	566.499	-0.010467	0.0666949	-0.156938	0.875294	0.917557
NT5DC1	576.973	0.127054	0.0614165	2.06873	0.0385715	0.0706672
NT5DC2	2085.55	0.331336	0.109554	3.02442	0.00249114	0.00582283
NT5DC3	175.235	-0.0631203	0.112521	-0.560965	0.574821	0.678674
NT5E	841.253	-0.906197	0.0595395	-15.2201	2.60075e-52	1.91022e-50
NT5M	4.13507	1.38801	0.798965	1.73726	0.082342	0.13861
NTAN1	288.012	-0.0672749	0.0904097	-0.744111	0.456809	0.570373
NTF3	0	NA	NA	NA	NA	NA
NTF4	3.31479	-0.986356	0.790496	-1.24777	0.212116	0.308612
NTHL1	8.22478	0.12659	0.463276	0.27325	0.784661	0.847159
NTM	0	NA	NA	NA	NA	NA
NTM-IT	0	NA	NA	NA	NA	NA
NTMT1	376.013	0.143464	0.0994054	1.44322	0.148958	0.229793
NTN1	54.8772	1.00288	0.209044	4.79748	1.60673e-06	5.97984e-06
NTN3	2.76847	1.69203	0.723201	2.33964	0.0193022	0.0379746
NTN4	90.942	-1.82439	0.166659	-10.9468	6.88285e-28	1.63844e-26
NTN5	0.0699494	0	5.20139	0	1	NA
NTNG1	157.428	-0.394061	0.099021	-3.97957	6.90407e-05	0.000205508
NTNG2	0.933499	2.38792	1.41654	1.68574	0.0918449	0.152383
NTPCR	348.369	0.0549744	0.0806847	0.681348	0.495651	0.606965
NTRK1	0.257534	-0.516983	3.10523	-0.166488	0.867773	NA
NTRK2	0.0432894	0.806927	5.20139	0.155137	0.876714	NA
NTRK3	0.128101	-0.635654	5.20139	-0.122208	0.902734	NA
NTRK3-AS1	0	NA	NA	NA	NA	NA
NTS	0.0763453	-0.63567	5.20139	-0.122212	0.902732	NA
NTSR1	0.161386	0	5.20139	0	1	NA
NTSR2	0	NA	NA	NA	NA	NA
NUAK1	192.178	0.0139245	0.104624	0.133091	0.894122	0.931293
NUAK2	1309.73	0.588806	0.0609315	9.66341	4.31276e-22	6.99248e-21
NUB1	307.91	-0.234737	0.0788685	-2.97631	0.00291736	0.00673121
NUBP1	161.523	-0.333669	0.101408	-3.29036	0.00100059	0.00251127
NUBP2	46.206	1.31101	0.243131	5.39222	6.95928e-08	3.0404e-07
NUBPL	56.8239	-0.148855	0.168901	-0.881318	0.378146	0.493447
NUCB1	909.263	0.976811	0.107347	9.09959	9.06726e-20	1.22515e-18
NUCB1-AS1	0.302223	0	3.4238	0	1	NA
NUCB2	238.769	-1.07554	0.163577	-6.57514	4.86089e-11	2.94066e-10
NUCKS1	6235.29	-0.697754	0.0711958	-9.80049	1.12036e-22	1.90085e-21
NUDC	1925.66	-0.885698	0.0660473	-13.41	5.28065e-41	2.57837e-39
NUDCD1	541.378	-1.20446	0.107054	-11.251	2.29058e-29	5.97394e-28
NUDCD2	31.3011	-0.76718	0.256671	-2.98896	0.00279927	0.00648223
NUDCD3	352.833	0.976307	0.10172	9.59798	8.15259e-22	1.28785e-20
NUDT1	88.9372	-0.541862	0.161524	-3.35468	0.000794564	0.00202464
NUDT10	1.19057	-0.902307	1.41941	-0.635691	0.524978	0.633801
NUDT11	43.8954	-0.657683	0.180467	-3.64434	0.000268077	0.000735309
NUDT12	77.3001	-0.169302	0.172296	-0.982623	0.325793	0.438997
NUDT13	29.5654	-0.05687	0.242276	-0.234732	0.814417	0.870213
NUDT14	82.2032	0.647608	0.222081	2.91609	0.00354443	0.00805263
NUDT15	172.053	-0.78302	0.105171	-7.44521	9.67868e-14	7.73349e-13
NUDT16	107.603	0.305598	0.110523	2.76501	0.00569217	0.0124309
NUDT16L1	38.4621	0.806433	0.220033	3.66506	0.000247281	0.000682186
NUDT16P1	130.355	-0.10536	0.130951	-0.804578	0.421063	0.53614
NUDT17	27.3706	0.338882	0.231954	1.46099	0.144018	0.223356
NUDT18	5.79279	0.577803	0.580309	0.995682	0.319405	0.432219
NUDT19	423.684	0.094676	0.0811962	1.16602	0.243608	0.345967
NUDT2	44.8492	0.361681	0.189403	1.90959	0.0561865	0.0989829
NUDT21	1223.97	-0.636111	0.0594705	-10.6963	1.05977e-26	2.37475e-25
NUDT22	87.8052	1.02721	0.167187	6.14405	8.04429e-10	4.28572e-09
NUDT3	149.073	-0.0810976	0.181086	-0.44784	0.654269	0.74374
NUDT4	231.488	-1.02611	0.163257	-6.28524	3.27356e-10	1.81845e-09
NUDT4P1	265.222	-0.83256	0.15508	-5.3686	7.93514e-08	3.44397e-07
NUDT4P2	0	NA	NA	NA	NA	NA
NUDT5	557.766	-0.769357	0.06744	-11.408	3.81294e-30	1.04352e-28
NUDT6	192.71	-0.845462	0.132305	-6.39026	1.656e-10	9.46201e-10
NUDT7	54.2416	-0.420648	0.217116	-1.93743	0.0526924	0.0935755
NUDT8	27.0953	1.03405	0.273871	3.77569	0.000159567	0.000452106
NUDT9	124.072	-0.756586	0.144858	-5.22295	1.76091e-07	7.3637e-07
NUDT9P1	0.986721	0.151825	1.2596	0.120534	0.90406	0.93812
NUF2	361.494	-1.11995	0.145573	-7.69337	1.43308e-14	1.23091e-13
NUFIP1	339.881	-0.724466	0.0795096	-9.11168	8.11136e-20	1.10031e-18
NUFIP2	2310.09	-0.370385	0.0509163	-7.2744	3.47976e-13	2.62771e-12
NUGGC	7.60299	-0.223326	0.546056	-0.40898	0.682554	0.765993
NUMA1	350.458	0.423291	0.116067	3.64697	0.000265354	0.000728519
NUMB	842.203	0.299982	0.0613645	4.88853	1.01594e-06	3.8699e-06
NUMBL	291.974	0.833926	0.126206	6.60764	3.90497e-11	2.39268e-10
NUP107	790.806	-0.972958	0.087861	-11.0738	1.68064e-28	4.17415e-27
NUP133	554.265	-0.363011	0.0806675	-4.50009	6.79261e-06	2.32235e-05
NUP153	2172.31	-0.263814	0.0436742	-6.0405	1.53634e-09	7.97737e-09
NUP155	1271.32	-0.623572	0.0566332	-11.0107	3.39322e-28	8.23719e-27
NUP160	565.467	-0.494967	0.0817917	-6.05156	1.43453e-09	7.47581e-09
NUP188	1496.54	-0.0584884	0.0789345	-0.740975	0.458709	0.572105
NUP205	1486.6	-0.406464	0.0505066	-8.04775	8.43282e-16	8.13327e-15
NUP210	722.103	0.998106	0.107422	9.29148	1.52152e-20	2.18101e-19
NUP210L	0.315404	0.806972	3.00975	0.268119	0.788608	NA
NUP210P1	0	NA	NA	NA	NA	NA
NUP214	1900.61	0.401539	0.0812835	4.93999	7.8128e-07	3.01073e-06
NUP35	254.22	-1.14836	0.0989269	-11.6082	3.74508e-31	1.10406e-29
NUP37	580.235	-1.02364	0.0937892	-10.9143	9.84748e-28	2.33446e-26
NUP43	1029.99	-0.699205	0.0737607	-9.47937	2.55825e-21	3.90138e-20
NUP50	646.538	-0.449328	0.0614148	-7.31628	2.54944e-13	1.95264e-12
NUP50-AS1	27.683	-0.636599	0.248645	-2.56027	0.0104589	0.021702
NUP54	536.127	-0.836343	0.0975061	-8.57734	9.70906e-18	1.10803e-16
NUP62	1242.1	0.243157	0.0853449	2.84911	0.00438417	0.00978328
NUP62CL	282.206	-0.360877	0.0786078	-4.59085	4.41444e-06	1.54492e-05
NUP85	758.607	-0.271372	0.078335	-3.46425	0.000531705	0.00139263
NUP88	862.037	-0.913619	0.0518029	-17.6364	1.29337e-69	1.61081e-67
NUP93	1125.2	-0.367275	0.0584232	-6.28645	3.24801e-10	1.80658e-09
NUP98	1907.98	-0.342357	0.0498143	-6.87266	6.30136e-12	4.17025e-11
NUPL1	708.604	-0.413394	0.0697907	-5.92334	3.1546e-09	1.58436e-08
NUPL2	551.189	-0.152677	0.0619736	-2.46358	0.0137556	0.0279387
NUPR1	3.13921	1.01566	0.706268	1.43807	0.150414	0.231687
NUPR1L	4.1878	-0.717534	0.737711	-0.97265	0.330727	0.444148
NUS1	1178.99	-0.52565	0.0779715	-6.74157	1.56688e-11	1.00135e-10
NUSAP1	2666.21	-1.30394	0.0880935	-14.8018	1.42553e-49	9.53328e-48
NUTF2	7035.79	-0.301345	0.0300657	-10.0229	1.20922e-23	2.19691e-22
NUTM1	0.444501	-1.88487	2.1836	-0.863193	0.388032	NA
NUTM2A	7.34475	1.18789	0.790497	1.50271	0.132913	0.208428
NUTM2A-AS1	283.472	0.151645	0.10095	1.50218	0.13305	0.208547
NUTM2B	4.04581	1.71936	1.18215	1.45443	0.145826	0.225773
NUTM2B-AS1	225.926	-0.19133	0.0931998	-2.0529	0.0400821	0.0732007
NUTM2D	16.6853	0.502859	0.292451	1.71946	0.0855307	0.143388
NUTM2F	0.131423	1.60879	5.19309	0.309794	0.756718	NA
NUTM2G	3.18939	0.393028	0.784228	0.501166	0.616254	0.713093
NVL	445.467	-0.423587	0.0758527	-5.58434	2.34591e-08	1.07575e-07
NWD1	2.54821	0.398273	0.864566	0.460662	0.645041	0.73655
NWD2	0.113181	0	5.20139	0	1	NA
NXF1	1473.18	-0.0538268	0.0417056	-1.29064	0.19683	0.290604
NXF2	0	NA	NA	NA	NA	NA
NXF2B	0	NA	NA	NA	NA	NA
NXF3	1.74375	1.19116	0.906149	1.31453	0.18867	0.280629
NXF4	0.344801	0.101803	2.3005	0.0442528	0.964703	NA
NXF5	0.410778	0.0856263	2.27667	0.0376103	0.969998	NA
NXN	929.271	-0.236877	0.0490484	-4.82946	1.36904e-06	5.14197e-06
NXNL1	0	NA	NA	NA	NA	NA
NXNL2	11.3329	-0.0394848	0.38933	-0.101418	0.919219	0.948866
NXPE1	0	NA	NA	NA	NA	NA
NXPE2	0	NA	NA	NA	NA	NA
NXPE3	633.183	-0.286096	0.0717196	-3.98909	6.63271e-05	0.000197807
NXPE4	0	NA	NA	NA	NA	NA
NXPH1	0	NA	NA	NA	NA	NA
NXPH2	32.9723	-0.923943	0.34615	-2.6692	0.00760332	0.0162374
NXPH3	0.342037	-0.635705	2.35004	-0.270508	0.78677	NA
NXPH4	133.899	0.665684	0.188286	3.5355	0.000407008	0.00108437
NXT1	495.068	0.0327697	0.0742641	0.441258	0.659026	0.747734
NXT2	207.277	-0.94393	0.14891	-6.33895	2.31343e-10	1.30706e-09
NYAP1	0.318618	0.524045	2.56203	0.204543	0.83793	NA
NYAP2	39.2198	2.15718	0.230813	9.34602	9.10081e-21	1.33347e-19
NYNRIN	0.0358939	0.806927	5.20139	0.155137	0.876714	NA
NYX	10.6574	0.233206	0.422959	0.551367	0.581382	0.684164
OACYLP	0	NA	NA	NA	NA	NA
OAF	143.852	-0.551893	0.127991	-4.31197	1.61807e-05	5.266e-05
OARD1	106.118	-0.515343	0.169181	-3.04611	0.00231824	0.00543643
OAS1	51.8239	-0.14272	0.201932	-0.706774	0.479707	0.59199
OAS2	1.08684	-1.71625	1.5968	-1.07481	0.282461	0.39012
OAS3	600.195	0.329934	0.0862697	3.82445	0.000131066	0.000375501
OASL	10.4133	-0.582563	0.676813	-0.860745	0.389379	0.505076
OAT	613.045	-0.129807	0.0906193	-1.43245	0.152016	0.23378
OAZ1	3543.23	0.441167	0.0918143	4.805	1.54755e-06	5.77163e-06
OAZ2	343.946	0.132098	0.0749714	1.76198	0.0780729	0.132318
OAZ3	13.0938	-0.341131	0.391508	-0.871327	0.383576	0.49898
OBFC1	140.683	0.496278	0.135664	3.65815	0.000254043	0.000699606
OBP2A	0.0357971	0	5.20139	0	1	NA
OBP2B	0	NA	NA	NA	NA	NA
OBSCN	54.0541	0.51519	0.226653	2.27303	0.0230243	0.0445428
OBSL1	226.927	1.28005	0.122834	10.421	1.98943e-25	4.14452e-24
OC90	0.0494419	0	5.20139	0	1	NA
OCA2	0.923626	0.0320809	1.6866	0.0190211	0.984824	0.991937
OCEL1	66.385	1.51832	0.202617	7.49355	6.70359e-14	5.43978e-13
OCIAD1	2256.91	-0.517098	0.11498	-4.49728	6.88295e-06	2.35137e-05
OCIAD2	1645.13	0.112924	0.066403	1.70059	0.0890197	0.148398
OCLM	6.68559	1.30209	0.588402	2.21292	0.0269031	0.0512052
OCLN	45.7592	0.112004	0.188488	0.594225	0.552362	0.658287
OCM	0	NA	NA	NA	NA	NA
OCM2	0.0683047	0	5.20139	0	1	NA
OCRL	1070.73	0.305589	0.0702955	4.3472	1.37884e-05	4.52946e-05
OCSTAMP	0	NA	NA	NA	NA	NA
ODAM	0	NA	NA	NA	NA	NA
ODC1	2205.88	-0.740962	0.0476447	-15.5518	1.54673e-54	1.21944e-52
ODF1	0	NA	NA	NA	NA	NA
ODF2	526.492	-0.0422778	0.0632852	-0.668052	0.504101	0.614467
ODF2L	486.834	-0.289261	0.123303	-2.34594	0.0189791	0.037399
ODF3	0	NA	NA	NA	NA	NA
ODF3B	7.96929	1.70493	0.438297	3.8899	0.000100285	0.000292085
ODF3L1	1.13083	-0.308783	1.34624	-0.229366	0.818584	0.873472
ODF3L2	0.102766	0	5.20139	0	1	NA
ODF4	0	NA	NA	NA	NA	NA
OFD1	179.555	-0.0597583	0.117456	-0.508772	0.610912	0.708294
OGDH	669.85	0.956242	0.097527	9.80489	1.0726e-22	1.82342e-21
OGDHL	78.7292	2.0753	0.172001	12.0656	1.60485e-33	5.5835e-32
OGFOD1	787.321	-0.83419	0.0612166	-13.6269	2.77265e-42	1.42249e-40
OGFOD2	44.7458	0.472467	0.209762	2.2524	0.0242971	0.0467004
OGFOD3	128.613	0.444127	0.159013	2.79302	0.00522183	0.0114825
OGFR	86.9672	0.289061	0.168223	1.71832	0.0857383	0.143624
OGFR-AS1	1.12201	2.40191	1.38816	1.73028	0.0835797	0.140391
OGFRL1	2062.53	-0.188494	0.111314	-1.69335	0.0903881	0.150329
OGFRP1	2.66274	0.693786	0.987172	0.702802	0.482179	0.594321
OGG1	136.267	0.575567	0.149229	3.85694	0.000114817	0.0003316
OGN	0.0510521	-0.63568	5.20139	-0.122213	0.90273	NA
OGT	1033.71	0.255554	0.0687935	3.7148	0.000203364	0.000567683
OIP5	189.943	-1.27295	0.161163	-7.8985	2.82283e-15	2.59861e-14
OIP5-AS1	252.472	-0.477631	0.0965097	-4.94905	7.45779e-07	2.87909e-06
OIT3	0.206678	-0.635683	3.74968	-0.16953	0.86538	NA
OLA1	3023.24	-0.430248	0.0922856	-4.66214	3.12939e-06	1.11679e-05
OLAH	4.11712	0.526033	0.571916	0.919772	0.357692	0.472498
OLFM1	0.0445493	0	5.20139	0	1	NA
OLFM2	44.4545	-0.633993	0.259391	-2.44416	0.014519	0.0293435
OLFM3	0	NA	NA	NA	NA	NA
OLFM4	0	NA	NA	NA	NA	NA
OLFML1	0.0789558	0	5.20139	0	1	NA
OLFML2A	254.232	2.68593	0.147153	18.2527	1.96897e-74	2.86786e-72
OLFML2B	111.737	-0.548027	0.152558	-3.59224	0.000327847	0.000885404
OLFML3	22.9113	0.968892	0.286273	3.3845	0.00071308	0.00182866
OLIG1	0	NA	NA	NA	NA	NA
OLIG2	0	NA	NA	NA	NA	NA
OLIG3	0	NA	NA	NA	NA	NA
OLMALINC	88.2483	0.353782	0.141816	2.49466	0.0126078	0.0257841
OLR1	0.276975	-1.30734	4.23869	-0.30843	0.757755	NA
OMA1	103.526	-0.723295	0.192134	-3.76453	0.000166864	0.000471692
OMD	0.0341524	0	5.20139	0	1	NA
OMG	0.410223	-0.82403	3.38653	-0.243326	0.807753	NA
OMP	0.222086	0.0856236	3.68346	0.0232454	0.981454	NA
ONECUT1	1.26074	0.140062	1.39459	0.100432	0.920001	0.949502
ONECUT2	153.416	0.0741358	0.120609	0.614677	0.538768	0.646318
ONECUT3	0	NA	NA	NA	NA	NA
OOEP	0.0920826	-0.63567	5.20139	-0.122212	0.902732	NA
OOSP1	0.0510592	0.806927	5.20139	0.155137	0.876714	NA
OOSP2	0	NA	NA	NA	NA	NA
OPA1	1203.21	-0.503384	0.0868198	-5.79803	6.70989e-09	3.26416e-08
OPA1-AS1	0	NA	NA	NA	NA	NA
OPA3	308.304	0.379071	0.0911459	4.15894	3.19721e-05	9.94939e-05
OPALIN	0	NA	NA	NA	NA	NA
OPCML	0	NA	NA	NA	NA	NA
OPHN1	179.66	0.0156632	0.111168	0.140897	0.887951	0.927156
OPLAH	11.2318	1.43979	0.536486	2.68374	0.0072804	0.0156079
OPN1LW	0.174269	1.63511	5.19188	0.314935	0.752811	NA
OPN1MW	0	NA	NA	NA	NA	NA
OPN1MW2	0	NA	NA	NA	NA	NA
OPN1SW	0.584551	-1.61192	1.92559	-0.837105	0.402534	NA
OPN3	113.332	0.134559	0.14337	0.938544	0.347965	0.462341
OPN4	0	NA	NA	NA	NA	NA
OPN5	0	NA	NA	NA	NA	NA
OPRD1	0.89564	4.04452	1.55183	2.60629	0.00915298	0.0192431
OPRK1	0.731656	1.78929	1.89461	0.94441	0.34496	0.459207
OPRL1	0.724414	0.806976	1.73891	0.464069	0.642598	0.734396
OPRM1	7.88354	0.958882	0.586233	1.63567	0.101909	0.166478
OPTC	0.0357971	0	5.20139	0	1	NA
OPTN	720.849	0.943637	0.0654678	14.4138	4.23977e-47	2.50409e-45
OR10A2	0	NA	NA	NA	NA	NA
OR10A3	0	NA	NA	NA	NA	NA
OR10A4	0	NA	NA	NA	NA	NA
OR10A5	0	NA	NA	NA	NA	NA
OR10A6	0	NA	NA	NA	NA	NA
OR10A7	0	NA	NA	NA	NA	NA
OR10AD1	0.0833967	0	5.20139	0	1	NA
OR10AG1	0	NA	NA	NA	NA	NA
OR10C1	0	NA	NA	NA	NA	NA
OR10G2	0	NA	NA	NA	NA	NA
OR10G3	0	NA	NA	NA	NA	NA
OR10G4	0	NA	NA	NA	NA	NA
OR10G7	0	NA	NA	NA	NA	NA
OR10G8	0	NA	NA	NA	NA	NA
OR10G9	0	NA	NA	NA	NA	NA
OR10H1	0.335597	0.111184	3.37915	0.032903	0.973752	NA
OR10H2	0	NA	NA	NA	NA	NA
OR10H3	0	NA	NA	NA	NA	NA
OR10H4	0	NA	NA	NA	NA	NA
OR10H5	0.250296	2.11345	3.57593	0.591021	0.554506	NA
OR10J1	0	NA	NA	NA	NA	NA
OR10J3	0.132781	0	5.20139	0	1	NA
OR10J5	0	NA	NA	NA	NA	NA
OR10K1	0	NA	NA	NA	NA	NA
OR10K2	0	NA	NA	NA	NA	NA
OR10P1	0	NA	NA	NA	NA	NA
OR10Q1	0	NA	NA	NA	NA	NA
OR10R2	0	NA	NA	NA	NA	NA
OR10S1	0	NA	NA	NA	NA	NA
OR10T2	0	NA	NA	NA	NA	NA
OR10V1	0	NA	NA	NA	NA	NA
OR10V2P	0	NA	NA	NA	NA	NA
OR10W1	0.0357971	0	5.20139	0	1	NA
OR10X1	0	NA	NA	NA	NA	NA
OR10Z1	0	NA	NA	NA	NA	NA
OR11A1	2.72086	-1.04942	0.775708	-1.35286	0.1761	0.264728
OR11G2	0	NA	NA	NA	NA	NA
OR11H1	0.140513	0	5.20139	0	1	NA
OR11H12	0.0448034	0	5.20139	0	1	NA
OR11H2	0	NA	NA	NA	NA	NA
OR11H4	0	NA	NA	NA	NA	NA
OR11H6	0	NA	NA	NA	NA	NA
OR11L1	0	NA	NA	NA	NA	NA
OR12D2	0	NA	NA	NA	NA	NA
OR12D3	0	NA	NA	NA	NA	NA
OR13A1	0.0839617	0	5.20139	0	1	NA
OR13C2	0.112008	1.52866	5.19628	0.294184	0.768617	NA
OR13C3	0	NA	NA	NA	NA	NA
OR13C4	0	NA	NA	NA	NA	NA
OR13C5	0.0321736	0	5.20139	0	1	NA
OR13C8	0	NA	NA	NA	NA	NA
OR13C9	0.0321736	0	5.20139	0	1	NA
OR13D1	0	NA	NA	NA	NA	NA
OR13F1	0	NA	NA	NA	NA	NA
OR13G1	0	NA	NA	NA	NA	NA
OR13H1	0	NA	NA	NA	NA	NA
OR13J1	0	NA	NA	NA	NA	NA
OR14A16	0	NA	NA	NA	NA	NA
OR14C36	0	NA	NA	NA	NA	NA
OR14I1	0	NA	NA	NA	NA	NA
OR14J1	0	NA	NA	NA	NA	NA
OR1A1	0	NA	NA	NA	NA	NA
OR1A2	0.0432894	0.806927	5.20139	0.155137	0.876714	NA
OR1B1	0	NA	NA	NA	NA	NA
OR1C1	0	NA	NA	NA	NA	NA
OR1D2	0	NA	NA	NA	NA	NA
OR1D4	0	NA	NA	NA	NA	NA
OR1D5	0	NA	NA	NA	NA	NA
OR1E1	0	NA	NA	NA	NA	NA
OR1E2	0	NA	NA	NA	NA	NA
OR1F1	3.45087	0.194302	0.695548	0.27935	0.779976	0.844012
OR1F2P	0.268099	-1.05425	3.01734	-0.349396	0.726792	NA
OR1G1	0.39162	0.649925	2.32426	0.279627	0.779764	NA
OR1I1	0	NA	NA	NA	NA	NA
OR1J1	0.21053	1.50036	3.72357	0.402936	0.686996	NA
OR1J2	0	NA	NA	NA	NA	NA
OR1J4	0.102587	0	5.20139	0	1	NA
OR1K1	0	NA	NA	NA	NA	NA
OR1L1	0	NA	NA	NA	NA	NA
OR1L3	0	NA	NA	NA	NA	NA
OR1L4	0	NA	NA	NA	NA	NA
OR1L6	0	NA	NA	NA	NA	NA
OR1L8	0	NA	NA	NA	NA	NA
OR1M1	0	NA	NA	NA	NA	NA
OR1N1	0	NA	NA	NA	NA	NA
OR1N2	0	NA	NA	NA	NA	NA
OR1Q1	0	NA	NA	NA	NA	NA
OR1S1	0	NA	NA	NA	NA	NA
OR1S2	0	NA	NA	NA	NA	NA
OR2A1	0.0680675	0.806937	5.20139	0.155139	0.876712	NA
OR2A1-AS1	7.21774	0.655078	0.47701	1.3733	0.169659	0.256503
OR2A12	0	NA	NA	NA	NA	NA
OR2A14	0	NA	NA	NA	NA	NA
OR2A2	0.0884068	0.806937	5.20139	0.155139	0.876712	NA
OR2A20P	6.77041	1.85246	2.98105	0.621414	0.534328	0.642279
OR2A25	0	NA	NA	NA	NA	NA
OR2A4	29.3647	0.0882322	0.255625	0.345163	0.729972	0.804697
OR2A42	0.0680675	0.806937	5.20139	0.155139	0.876712	NA
OR2A5	0	NA	NA	NA	NA	NA
OR2A7	2.39711	2.24607	1.04161	2.15635	0.0310565	0.0582081
OR2A9P	73.9835	0.309549	0.22374	1.38352	0.166504	0.252645
OR2AE1	0.379174	1.50599	2.35544	0.639368	0.522584	NA
OR2AG1	0.136055	0.806947	5.20139	0.15514	0.876711	NA
OR2AG2	5.21118	-0.286517	0.662439	-0.432517	0.665365	0.752889
OR2AK2	0	NA	NA	NA	NA	NA
OR2AP1	0	NA	NA	NA	NA	NA
OR2AT4	0.0380145	-0.63568	5.20139	-0.122213	0.90273	NA
OR2B11	0	NA	NA	NA	NA	NA
OR2B2	0.0799204	0	5.20139	0	1	NA
OR2B3	0	NA	NA	NA	NA	NA
OR2B6	0.355366	0	3.40629	0	1	NA
OR2C1	0	NA	NA	NA	NA	NA
OR2C3	0.0282436	0	5.20139	0	1	NA
OR2D2	0.0494419	0	5.20139	0	1	NA
OR2D3	0	NA	NA	NA	NA	NA
OR2F1	0	NA	NA	NA	NA	NA
OR2F2	0	NA	NA	NA	NA	NA
OR2G2	0	NA	NA	NA	NA	NA
OR2G3	0	NA	NA	NA	NA	NA
OR2G6	0	NA	NA	NA	NA	NA
OR2H1	0	NA	NA	NA	NA	NA
OR2H2	0	NA	NA	NA	NA	NA
OR2J2	0	NA	NA	NA	NA	NA
OR2J3	0.13284	-0.635657	5.20139	-0.122209	0.902733	NA
OR2K2	0.0408941	0	5.20139	0	1	NA
OR2L13	0	NA	NA	NA	NA	NA
OR2L1P	0	NA	NA	NA	NA	NA
OR2L2	0	NA	NA	NA	NA	NA
OR2L3	0	NA	NA	NA	NA	NA
OR2L5	0	NA	NA	NA	NA	NA
OR2L8	0	NA	NA	NA	NA	NA
OR2M1P	0	NA	NA	NA	NA	NA
OR2M2	0	NA	NA	NA	NA	NA
OR2M3	0	NA	NA	NA	NA	NA
OR2M4	0	NA	NA	NA	NA	NA
OR2M5	0	NA	NA	NA	NA	NA
OR2M7	0	NA	NA	NA	NA	NA
OR2S2	0.11839	0	5.20139	0	1	NA
OR2T1	0	NA	NA	NA	NA	NA
OR2T10	0	NA	NA	NA	NA	NA
OR2T11	0	NA	NA	NA	NA	NA
OR2T12	0	NA	NA	NA	NA	NA
OR2T2	0	NA	NA	NA	NA	NA
OR2T27	0	NA	NA	NA	NA	NA
OR2T29	0	NA	NA	NA	NA	NA
OR2T3	0	NA	NA	NA	NA	NA
OR2T33	0	NA	NA	NA	NA	NA
OR2T34	0	NA	NA	NA	NA	NA
OR2T35	0	NA	NA	NA	NA	NA
OR2T4	0	NA	NA	NA	NA	NA
OR2T5	0	NA	NA	NA	NA	NA
OR2T6	0	NA	NA	NA	NA	NA
OR2T8	0	NA	NA	NA	NA	NA
OR2V1	0	NA	NA	NA	NA	NA
OR2V2	0	NA	NA	NA	NA	NA
OR2W1	0	NA	NA	NA	NA	NA
OR2W3	0	NA	NA	NA	NA	NA
OR2W5	0	NA	NA	NA	NA	NA
OR2Y1	0	NA	NA	NA	NA	NA
OR2Z1	0	NA	NA	NA	NA	NA
OR3A1	15.7344	0.553389	0.341369	1.62109	0.104999	0.170746
OR3A2	85.1841	0.389609	0.162804	2.39312	0.0167059	0.033282
OR3A3	0	NA	NA	NA	NA	NA
OR3A4P	0	NA	NA	NA	NA	NA
OR4A15	0	NA	NA	NA	NA	NA
OR4A16	0	NA	NA	NA	NA	NA
OR4A47	0	NA	NA	NA	NA	NA
OR4A5	0	NA	NA	NA	NA	NA
OR4B1	0	NA	NA	NA	NA	NA
OR4C11	0	NA	NA	NA	NA	NA
OR4C12	0	NA	NA	NA	NA	NA
OR4C13	0	NA	NA	NA	NA	NA
OR4C15	0	NA	NA	NA	NA	NA
OR4C16	0	NA	NA	NA	NA	NA
OR4C3	0	NA	NA	NA	NA	NA
OR4C45	0	NA	NA	NA	NA	NA
OR4C46	0	NA	NA	NA	NA	NA
OR4C6	0	NA	NA	NA	NA	NA
OR4D1	0	NA	NA	NA	NA	NA
OR4D10	0	NA	NA	NA	NA	NA
OR4D11	0	NA	NA	NA	NA	NA
OR4D2	0	NA	NA	NA	NA	NA
OR4D5	0	NA	NA	NA	NA	NA
OR4D6	0	NA	NA	NA	NA	NA
OR4D9	0	NA	NA	NA	NA	NA
OR4E2	0	NA	NA	NA	NA	NA
OR4F13P	1.57682	1.40938	1.13431	1.2425	0.214053	0.310904
OR4F15	1.13324	0.149406	1.59696	0.0935566	0.925461	0.95342
OR4F16	1.17599	-1.35255	1.21562	-1.11264	0.265861	0.371281
OR4F17	0	NA	NA	NA	NA	NA
OR4F21	1.01274	1.32552	1.78788	0.741391	0.458456	0.571889
OR4F29	1.17599	-1.35255	1.21562	-1.11264	0.265861	0.371281
OR4F3	1.17599	-1.35255	1.21562	-1.11264	0.265861	0.371281
OR4F4	0	NA	NA	NA	NA	NA
OR4F5	0	NA	NA	NA	NA	NA
OR4F6	0.0399172	0.806927	5.20139	0.155137	0.876714	NA
OR4K1	0	NA	NA	NA	NA	NA
OR4K13	0	NA	NA	NA	NA	NA
OR4K14	0	NA	NA	NA	NA	NA
OR4K15	0	NA	NA	NA	NA	NA
OR4K17	0	NA	NA	NA	NA	NA
OR4K2	0	NA	NA	NA	NA	NA
OR4K5	0	NA	NA	NA	NA	NA
OR4L1	0	NA	NA	NA	NA	NA
OR4M1	0	NA	NA	NA	NA	NA
OR4M2	0	NA	NA	NA	NA	NA
OR4N2	0	NA	NA	NA	NA	NA
OR4N3P	0	NA	NA	NA	NA	NA
OR4N4	0	NA	NA	NA	NA	NA
OR4N5	0	NA	NA	NA	NA	NA
OR4P4	0	NA	NA	NA	NA	NA
OR4Q3	0	NA	NA	NA	NA	NA
OR4S1	0	NA	NA	NA	NA	NA
OR4S2	0	NA	NA	NA	NA	NA
OR4X1	0	NA	NA	NA	NA	NA
OR4X2	0.201539	0	5.20139	0	1	NA
OR51A2	0	NA	NA	NA	NA	NA
OR51A4	0	NA	NA	NA	NA	NA
OR51A7	0	NA	NA	NA	NA	NA
OR51B2	0	NA	NA	NA	NA	NA
OR51B4	0	NA	NA	NA	NA	NA
OR51B5	0	NA	NA	NA	NA	NA
OR51B6	0	NA	NA	NA	NA	NA
OR51D1	0	NA	NA	NA	NA	NA
OR51E1	0.0817883	0	5.20139	0	1	NA
OR51E2	2.41982	0.367179	0.973272	0.377263	0.705978	0.785604
OR51F1	0	NA	NA	NA	NA	NA
OR51F2	0	NA	NA	NA	NA	NA
OR51G1	0	NA	NA	NA	NA	NA
OR51G2	0	NA	NA	NA	NA	NA
OR51I1	0	NA	NA	NA	NA	NA
OR51I2	0	NA	NA	NA	NA	NA
OR51L1	0	NA	NA	NA	NA	NA
OR51M1	0	NA	NA	NA	NA	NA
OR51Q1	0	NA	NA	NA	NA	NA
OR51S1	0	NA	NA	NA	NA	NA
OR51T1	0	NA	NA	NA	NA	NA
OR51V1	0	NA	NA	NA	NA	NA
OR52A1	0	NA	NA	NA	NA	NA
OR52A5	0	NA	NA	NA	NA	NA
OR52B2	0.0498093	0	5.20139	0	1	NA
OR52B4	0	NA	NA	NA	NA	NA
OR52B6	0	NA	NA	NA	NA	NA
OR52D1	0	NA	NA	NA	NA	NA
OR52E2	0	NA	NA	NA	NA	NA
OR52E4	0	NA	NA	NA	NA	NA
OR52E6	0	NA	NA	NA	NA	NA
OR52E8	0	NA	NA	NA	NA	NA
OR52H1	0.0510592	0.806927	5.20139	0.155137	0.876714	NA
OR52I1	0	NA	NA	NA	NA	NA
OR52I2	0	NA	NA	NA	NA	NA
OR52J3	0	NA	NA	NA	NA	NA
OR52K1	0	NA	NA	NA	NA	NA
OR52K2	0	NA	NA	NA	NA	NA
OR52L1	0	NA	NA	NA	NA	NA
OR52M1	0	NA	NA	NA	NA	NA
OR52N1	0	NA	NA	NA	NA	NA
OR52N2	0	NA	NA	NA	NA	NA
OR52N4	0	NA	NA	NA	NA	NA
OR52N5	0	NA	NA	NA	NA	NA
OR52R1	0	NA	NA	NA	NA	NA
OR52W1	0	NA	NA	NA	NA	NA
OR56A1	0	NA	NA	NA	NA	NA
OR56A3	0	NA	NA	NA	NA	NA
OR56A4	0	NA	NA	NA	NA	NA
OR56A5	0	NA	NA	NA	NA	NA
OR56B1	0	NA	NA	NA	NA	NA
OR56B4	0.0498093	0	5.20139	0	1	NA
OR5A1	0	NA	NA	NA	NA	NA
OR5A2	0	NA	NA	NA	NA	NA
OR5AC2	0	NA	NA	NA	NA	NA
OR5AK2	0	NA	NA	NA	NA	NA
OR5AK4P	0	NA	NA	NA	NA	NA
OR5AN1	0	NA	NA	NA	NA	NA
OR5AP2	0	NA	NA	NA	NA	NA
OR5AR1	0	NA	NA	NA	NA	NA
OR5AS1	0	NA	NA	NA	NA	NA
OR5AU1	0	NA	NA	NA	NA	NA
OR5B12	0	NA	NA	NA	NA	NA
OR5B17	0	NA	NA	NA	NA	NA
OR5B2	0	NA	NA	NA	NA	NA
OR5B21	0	NA	NA	NA	NA	NA
OR5B3	0	NA	NA	NA	NA	NA
OR5C1	0	NA	NA	NA	NA	NA
OR5D13	0	NA	NA	NA	NA	NA
OR5D14	0	NA	NA	NA	NA	NA
OR5D16	0	NA	NA	NA	NA	NA
OR5D18	0	NA	NA	NA	NA	NA
OR5E1P	0	NA	NA	NA	NA	NA
OR5F1	0	NA	NA	NA	NA	NA
OR5H1	0	NA	NA	NA	NA	NA
OR5H14	0	NA	NA	NA	NA	NA
OR5H15	0	NA	NA	NA	NA	NA
OR5H2	0	NA	NA	NA	NA	NA
OR5H6	0	NA	NA	NA	NA	NA
OR5I1	0	NA	NA	NA	NA	NA
OR5J2	0	NA	NA	NA	NA	NA
OR5K1	0	NA	NA	NA	NA	NA
OR5K2	0.0321736	0	5.20139	0	1	NA
OR5K3	0	NA	NA	NA	NA	NA
OR5K4	0	NA	NA	NA	NA	NA
OR5L1	0	NA	NA	NA	NA	NA
OR5L2	0	NA	NA	NA	NA	NA
OR5M1	0	NA	NA	NA	NA	NA
OR5M10	0	NA	NA	NA	NA	NA
OR5M11	0	NA	NA	NA	NA	NA
OR5M3	0	NA	NA	NA	NA	NA
OR5M8	0	NA	NA	NA	NA	NA
OR5M9	0	NA	NA	NA	NA	NA
OR5P2	0	NA	NA	NA	NA	NA
OR5P3	0	NA	NA	NA	NA	NA
OR5R1	0	NA	NA	NA	NA	NA
OR5T1	0	NA	NA	NA	NA	NA
OR5T2	0	NA	NA	NA	NA	NA
OR5T3	0	NA	NA	NA	NA	NA
OR5V1	0	NA	NA	NA	NA	NA
OR5W2	0	NA	NA	NA	NA	NA
OR6A2	0.0569977	0	5.20139	0	1	NA
OR6B1	0	NA	NA	NA	NA	NA
OR6B2	0	NA	NA	NA	NA	NA
OR6B3	0	NA	NA	NA	NA	NA
OR6C1	0	NA	NA	NA	NA	NA
OR6C2	0	NA	NA	NA	NA	NA
OR6C3	0	NA	NA	NA	NA	NA
OR6C4	0	NA	NA	NA	NA	NA
OR6C6	0	NA	NA	NA	NA	NA
OR6C65	0	NA	NA	NA	NA	NA
OR6C68	0	NA	NA	NA	NA	NA
OR6C70	0	NA	NA	NA	NA	NA
OR6C74	0	NA	NA	NA	NA	NA
OR6C75	0	NA	NA	NA	NA	NA
OR6C76	0	NA	NA	NA	NA	NA
OR6F1	0	NA	NA	NA	NA	NA
OR6K2	0	NA	NA	NA	NA	NA
OR6K3	0	NA	NA	NA	NA	NA
OR6K6	0	NA	NA	NA	NA	NA
OR6M1	0	NA	NA	NA	NA	NA
OR6N1	0	NA	NA	NA	NA	NA
OR6N2	0	NA	NA	NA	NA	NA
OR6P1	0	NA	NA	NA	NA	NA
OR6Q1	0	NA	NA	NA	NA	NA
OR6S1	0	NA	NA	NA	NA	NA
OR6T1	0	NA	NA	NA	NA	NA
OR6V1	0.0358939	0.806927	5.20139	0.155137	0.876714	NA
OR6W1P	0.194874	0	5.20139	0	1	NA
OR6X1	0	NA	NA	NA	NA	NA
OR6Y1	0	NA	NA	NA	NA	NA
OR7A10	0	NA	NA	NA	NA	NA
OR7A17	0	NA	NA	NA	NA	NA
OR7A5	0	NA	NA	NA	NA	NA
OR7C1	0.0228454	0	5.20139	0	1	NA
OR7C2	0	NA	NA	NA	NA	NA
OR7D2	7.78857	1.40968	0.503048	2.80227	0.00507444	0.0111842
OR7D4	0	NA	NA	NA	NA	NA
OR7E12P	13.3537	0.0425099	0.379097	0.112134	0.910717	0.942521
OR7E14P	5.61099	-1.01467	0.594788	-1.70594	0.0880191	0.146986
OR7E156P	9.02147	0.272806	0.478301	0.570366	0.56843	0.673165
OR7E24	0.249733	0	4.30474	0	1	NA
OR7E2P	1.15503	-0.632877	1.1864	-0.533443	0.593727	0.694506
OR7E37P	46.4137	-0.235645	0.207439	-1.13598	0.255966	0.36042
OR7E47P	1.06243	2.27667	1.76816	1.28759	0.197887	0.291889
OR7E5P	0.805013	-0.742021	1.49984	-0.494733	0.620789	0.716699
OR7E91P	2.58454	0.75314	0.785213	0.959154	0.337481	0.450966
OR7G1	0	NA	NA	NA	NA	NA
OR7G2	0	NA	NA	NA	NA	NA
OR7G3	0	NA	NA	NA	NA	NA
OR8A1	0	NA	NA	NA	NA	NA
OR8B12	0	NA	NA	NA	NA	NA
OR8B2	0	NA	NA	NA	NA	NA
OR8B3	0	NA	NA	NA	NA	NA
OR8B4	0	NA	NA	NA	NA	NA
OR8B8	0	NA	NA	NA	NA	NA
OR8D1	0	NA	NA	NA	NA	NA
OR8D2	0	NA	NA	NA	NA	NA
OR8D4	0	NA	NA	NA	NA	NA
OR8G1	0	NA	NA	NA	NA	NA
OR8G2	0	NA	NA	NA	NA	NA
OR8G5	0	NA	NA	NA	NA	NA
OR8H1	0	NA	NA	NA	NA	NA
OR8H2	0	NA	NA	NA	NA	NA
OR8H3	0	NA	NA	NA	NA	NA
OR8I2	0	NA	NA	NA	NA	NA
OR8J1	0	NA	NA	NA	NA	NA
OR8J3	0	NA	NA	NA	NA	NA
OR8K1	0	NA	NA	NA	NA	NA
OR8K3	0	NA	NA	NA	NA	NA
OR8K5	0	NA	NA	NA	NA	NA
OR8S1	0	NA	NA	NA	NA	NA
OR8U1	0	NA	NA	NA	NA	NA
OR8U8	0	NA	NA	NA	NA	NA
OR9A2	0	NA	NA	NA	NA	NA
OR9A4	0	NA	NA	NA	NA	NA
OR9G1	0	NA	NA	NA	NA	NA
OR9G4	0	NA	NA	NA	NA	NA
OR9G9	0	NA	NA	NA	NA	NA
OR9I1	0	NA	NA	NA	NA	NA
OR9K2	0	NA	NA	NA	NA	NA
OR9Q1	0	NA	NA	NA	NA	NA
OR9Q2	0	NA	NA	NA	NA	NA
ORAI1	296.365	0.891149	0.209094	4.26194	2.02656e-05	6.51645e-05
ORAI2	205.811	0.0122066	0.146595	0.0832677	0.933639	0.959486
ORAI3	132.174	1.96024	0.215902	9.07931	1.09265e-19	1.46599e-18
ORAOV1	50.0237	0.115764	0.190458	0.607819	0.543308	0.650312
ORC1	652.953	-0.252751	0.0587566	-4.30167	1.69519e-05	5.49618e-05
ORC2	217.209	-0.770579	0.111841	-6.88993	5.58202e-12	3.72286e-11
ORC3	1354.23	-0.590989	0.0714956	-8.2661	1.38413e-16	1.44001e-15
ORC4	1259.61	-0.376362	0.0989784	-3.80246	0.000143265	0.000408272
ORC5	512.842	-1.0041	0.115713	-8.67745	4.04751e-18	4.75818e-17
ORC6	374.957	-1.04741	0.100142	-10.4592	1.32982e-25	2.81127e-24
ORM1	0.0407893	-0.63568	5.20139	-0.122213	0.90273	NA
ORM2	0.076029	-1.38099	5.19435	-0.265864	0.790344	NA
ORMDL1	410.108	-0.722677	0.0893051	-8.09223	5.85828e-16	5.76668e-15
ORMDL2	999.893	0.214227	0.0570534	3.75485	0.000173443	0.000488522
ORMDL3	122.563	-0.309455	0.122783	-2.52034	0.011724	0.024129
OS9	1008.36	0.525438	0.0772495	6.80183	1.03297e-11	6.72739e-11
OSBP	488.519	-0.118167	0.0618173	-1.91155	0.0559338	0.0985883
OSBP2	29.2304	0.941659	0.285787	3.29496	0.000984342	0.00247265
OSBPL10	369.568	0.373202	0.0737743	5.0587	4.22123e-07	1.68565e-06
OSBPL10-AS1	0.144615	0	4.9201	0	1	NA
OSBPL11	175.673	-0.246737	0.11764	-2.09739	0.0359594	0.0663626
OSBPL1A	165.533	0.229993	0.1219	1.88674	0.0591949	0.103656
OSBPL2	246.569	0.285413	0.0846812	3.37044	0.000750472	0.00191712
OSBPL3	334.943	0.141126	0.0967546	1.4586	0.144677	0.224236
OSBPL5	7.95155	3.26558	1.15402	2.82973	0.00465867	0.0103515
OSBPL6	138.84	-0.577668	0.149648	-3.86017	0.00011331	0.000327524
OSBPL7	140.474	0.686245	0.149164	4.60061	4.21251e-06	1.48028e-05
OSBPL8	707.972	-0.430074	0.125689	-3.42174	0.000622226	0.0016113
OSBPL9	1264.87	-0.23462	0.0713755	-3.28713	0.00101214	0.00253803
OSCAR	7.58231	2.80126	0.554503	5.05184	4.37571e-07	1.74369e-06
OSCP1	83.2391	0.511596	0.149833	3.41443	0.000639151	0.00165016
OSER1	495.374	-0.170405	0.0746021	-2.28418	0.0223609	0.0433605
OSER1-AS1	47.4314	0.405195	0.218633	1.85331	0.0638378	0.110849
OSGEP	123.187	0.0564208	0.12949	0.435715	0.663043	0.750855
OSGEPL1	39.6453	-1.17902	0.233768	-5.04355	4.56962e-07	1.81717e-06
OSGEPL1-AS1	5.56643	0.203712	0.676779	0.301002	0.763413	0.831057
OSGIN1	75.6992	1.66335	0.205704	8.08613	6.15906e-16	6.04545e-15
OSGIN2	312.061	-0.347438	0.120877	-2.87431	0.00404916	0.00909592
OSM	0.129028	0.806947	5.20139	0.15514	0.876711	NA
OSMR	3370.18	1.03094	0.04119	25.0288	2.97148e-138	1.41864e-135
OSMR-AS1	0.274672	-0.684537	2.71623	-0.252018	0.801027	NA
OSR1	13.4428	1.65689	0.371538	4.45953	8.21377e-06	2.77457e-05
OSR2	28.0727	-0.845546	0.295704	-2.85943	0.00424398	0.00950005
OST4	4301.78	-0.165123	0.0717227	-2.30224	0.0213215	0.0416092
OSTC	1210.45	-0.472393	0.078797	-5.99506	2.03407e-09	1.04294e-08
OSTCP1	3.18536	-1.82815	0.845823	-2.16138	0.030666	0.0575703
OSTF1	28.5616	-0.793524	0.232307	-3.41583	0.000635871	0.00164193
OSTM1	272.755	-0.458919	0.10354	-4.4323	9.32315e-06	3.12536e-05
OSTN	0	NA	NA	NA	NA	NA
OTC	0	NA	NA	NA	NA	NA
OTOA	0.0321736	0	5.20139	0	1	NA
OTOF	0.154905	-1.83748	4.76433	-0.385675	0.699737	NA
OTOG	0	NA	NA	NA	NA	NA
OTOGL	0.705743	-1.4527	1.60803	-0.903402	0.366313	0.481446
OTOL1	0	NA	NA	NA	NA	NA
OTOP1	1.02133	1.08593	1.53365	0.708066	0.478905	0.591215
OTOP2	0.0228454	0	5.20139	0	1	NA
OTOP3	0	NA	NA	NA	NA	NA
OTOR	0.0432894	0.806927	5.20139	0.155137	0.876714	NA
OTOS	0.396199	-0.809215	2.99222	-0.270439	0.786822	NA
OTP	1.04376	1.24934	1.31818	0.947777	0.343243	0.457241
OTUB1	827.496	0.402084	0.0740202	5.43208	5.57e-08	2.4597e-07
OTUB2	281.968	-1.20137	0.0830243	-14.4702	1.87039e-47	1.1162e-45
OTUD1	13.797	0.428361	0.384578	1.11385	0.265345	0.370832
OTUD3	106.695	-0.43575	0.13193	-3.3029	0.000956918	0.00240834
OTUD4	1152.28	-0.127622	0.0662786	-1.92554	0.0541622	0.0958096
OTUD5	507.103	0.720141	0.0880109	8.18241	2.78213e-16	2.83273e-15
OTUD6A	0.960293	-0.60352	1.9803	-0.304761	0.760548	0.82897
OTUD6B	148.684	-0.940215	0.152687	-6.1578	7.37605e-10	3.9456e-09
OTUD6B-AS1	168.246	-1.11368	0.148053	-7.52218	5.38721e-14	4.41957e-13
OTUD7A	0.19181	0	5.20139	0	1	NA
OTUD7B	69.3833	-0.274657	0.155564	-1.76555	0.0774712	0.131441
OTULIN	236.775	-0.151573	0.104418	-1.4516	0.146612	0.226767
OTX1	193.615	0.312373	0.119406	2.61606	0.00889499	0.0187562
OTX2	0	NA	NA	NA	NA	NA
OTX2-AS1	1.92154	-0.871628	1.04174	-0.836704	0.402759	0.518363
OVAAL	0.191832	-1.42876	4.54898	-0.314084	0.753457	NA
OVCA2	235.634	0.192575	0.13667	1.40905	0.158819	0.242719
OVCH1	0	NA	NA	NA	NA	NA
OVCH1-AS1	0	NA	NA	NA	NA	NA
OVCH2	0	NA	NA	NA	NA	NA
OVGP1	7.40122	0.698021	0.470219	1.48446	0.137687	0.214623
OVOL1	0	NA	NA	NA	NA	NA
OVOL1-AS1	0	NA	NA	NA	NA	NA
OVOL2	25.1462	0.420325	0.238856	1.75974	0.0784518	0.132882
OVOL3	0.278968	-0.734275	2.7032	-0.271632	0.785905	NA
OXA1L	1200.09	0.0843888	0.0459677	1.83583	0.0663828	0.114792
OXCT1	258.173	-0.337799	0.0923551	-3.65762	0.000254571	0.000700723
OXCT1-AS1	0.569095	0.150927	1.88838	0.079924	0.936298	NA
OXCT2	3.77733	1.96454	0.743008	2.64404	0.00819235	0.017383
OXER1	0	NA	NA	NA	NA	NA
OXGR1	0	NA	NA	NA	NA	NA
OXLD1	31.3142	0.444387	0.225727	1.96869	0.0489881	0.0876858
OXNAD1	63.3836	-0.442127	0.172888	-2.5573	0.0105488	0.0218727
OXR1	215.022	-0.000803985	0.102032	-0.00787977	0.993713	0.998036
OXSM	82.1999	-0.251107	0.160967	-1.55999	0.118762	0.189171
OXSR1	376.739	0.272242	0.0724163	3.75939	0.000170325	0.00048037
OXT	0	NA	NA	NA	NA	NA
OXTR	5.48145	-0.145048	0.640899	-0.22632	0.820953	0.875184
P2RX1	0	NA	NA	NA	NA	NA
P2RX2	0.0228454	0	5.20139	0	1	NA
P2RX3	0.0852115	0.806937	5.20139	0.155139	0.876712	NA
P2RX4	130.357	0.991257	0.127521	7.77331	7.64636e-15	6.75671e-14
P2RX5	145.78	-0.538543	0.126309	-4.26369	2.01078e-05	6.46813e-05
P2RX5-TAX1BP3	43.6187	-0.0438716	0.272888	-0.160768	0.872276	0.91553
P2RX6	3.1264	1.12456	0.70159	1.60287	0.108964	0.175896
P2RX6P	0	NA	NA	NA	NA	NA
P2RX7	0.853943	2.35604	1.5002	1.57049	0.116302	0.185937
P2RY1	14.62	0.736331	0.322237	2.28506	0.0223091	0.0432713
P2RY10	0	NA	NA	NA	NA	NA
P2RY11	8.28325	1.98785	1.25113	1.58885	0.112095	0.180036
P2RY12	0.0432894	0.806927	5.20139	0.155137	0.876714	NA
P2RY13	0	NA	NA	NA	NA	NA
P2RY14	0.548075	-0.609253	1.73143	-0.351878	0.72493	NA
P2RY2	86.4557	-0.365449	0.19315	-1.89205	0.0584847	0.102506
P2RY4	0.608595	0.851361	1.93257	0.440534	0.659551	0.748132
P2RY6	106.799	-0.292431	0.179168	-1.63216	0.102646	0.167505
P2RY8	1.71706	-0.877601	1.00827	-0.8704	0.384082	0.499524
P3H1	587.221	0.326971	0.0728251	4.48981	7.12853e-06	2.43091e-05
P3H2	1434.63	-0.829204	0.0447946	-18.5113	1.67565e-76	2.61812e-74
P3H2-AS1	30.3992	-0.0598362	0.286585	-0.208791	0.834612	0.886446
P3H3	39.3739	0.466678	0.26115	1.78701	0.0739355	0.126165
P3H4	199.207	0.684261	0.12068	5.67005	1.42753e-08	6.69074e-08
P4HA1	992.087	0.489931	0.082257	5.9561	2.58321e-09	1.31117e-08
P4HA2	1112.87	1.33686	0.0625411	21.3757	2.25145e-101	5.95317e-99
P4HA2-AS1	29.7179	1.05259	0.286624	3.67236	0.000240319	0.000664152
P4HA3	6.07977	1.13927	0.498035	2.28753	0.0221648	0.0430125
P4HB	6240.22	1.31456	0.0909625	14.4517	2.44612e-47	1.4497e-45
P4HTM	47.686	1.41346	0.213393	6.62373	3.50249e-11	2.15606e-10
PA2G4	4128.41	-0.660378	0.0518211	-12.7434	3.39266e-37	1.40167e-35
PA2G4P4	1.21469	1.36897	1.38698	0.98702	0.323633	0.436833
PAAF1	56.4991	-0.338143	0.172435	-1.96099	0.0498807	0.0891349
PABPC1	42310.9	-0.0579834	0.0418484	-1.38556	0.165882	0.251856
PABPC1L	199.33	1.32958	0.135699	9.79802	1.14818e-22	1.94614e-21
PABPC1L2A	0.0945593	0	5.20139	0	1	NA
PABPC1L2B	0	NA	NA	NA	NA	NA
PABPC1L2B-AS1	0	NA	NA	NA	NA	NA
PABPC1P2	9.2143	0.518018	0.479135	1.08115	0.27963	0.386925
PABPC3	23.2544	-0.666231	0.250671	-2.65779	0.00786553	0.0167474
PABPC4	2163.94	-0.100232	0.0407961	-2.4569	0.014014	0.0284165
PABPC4L	62.3645	-0.38118	0.236721	-1.61025	0.107344	0.173722
PABPC5	0	NA	NA	NA	NA	NA
PABPC5-AS1	0	NA	NA	NA	NA	NA
PABPN1	23.5871	0.585868	0.404698	1.44766	0.147711	0.228219
PABPN1L	0	NA	NA	NA	NA	NA
PACERR	0.0944395	0	5.20139	0	1	NA
PACRG	1.44882	0.0491289	1.06528	0.0461184	0.963216	0.978011
PACRG-AS1	0.0357971	0	5.20139	0	1	NA
PACRGL	150.896	-0.358899	0.110987	-3.2337	0.00122198	0.00301494
PACS1	869.034	0.963601	0.106318	9.06339	1.26455e-19	1.68872e-18
PACS2	240.026	1.5183	0.110052	13.7962	2.68516e-43	1.45583e-41
PACSIN1	0.0341524	0	5.20139	0	1	NA
PACSIN2	796.958	0.153764	0.0779254	1.97322	0.0484701	0.0868943
PACSIN3	13.7524	-0.185233	0.352711	-0.525168	0.599466	0.698747
PADI1	8.71273	-1.31058	0.533495	-2.45659	0.0140262	0.0284346
PADI2	1.19067	-0.760951	1.17222	-0.649155	0.516238	0.626064
PADI3	1.79755	-0.543598	1.09578	-0.496082	0.619837	0.715985
PADI4	0.0228454	0	5.20139	0	1	NA
PADI6	0.0228454	0	5.20139	0	1	NA
PAEP	3.94287	-0.148785	0.548019	-0.271495	0.78601	0.848032
PAF1	569.835	-0.100615	0.0621773	-1.6182	0.10562	0.171491
PAFAH1B1	1322	-0.122539	0.0721814	-1.69765	0.0895733	0.149219
PAFAH1B2	499.645	-0.174075	0.0719597	-2.41906	0.0155605	0.03121
PAFAH1B3	190.076	0.570295	0.131703	4.33015	1.49005e-05	4.87058e-05
PAFAH2	131.065	0.126189	0.115213	1.09527	0.273398	0.379769
PAG1	265.858	1.13745	0.0961159	11.8341	2.60051e-32	8.20093e-31
PAGE1	0	NA	NA	NA	NA	NA
PAGE2	0	NA	NA	NA	NA	NA
PAGE2B	0	NA	NA	NA	NA	NA
PAGE3	0	NA	NA	NA	NA	NA
PAGE4	0.17449	0	4.63899	0	1	NA
PAGE5	0	NA	NA	NA	NA	NA
PAGR1	199.526	0.251196	0.110405	2.27523	0.0228924	0.0443076
PAH	0	NA	NA	NA	NA	NA
PAICS	4065.41	-0.806498	0.0810916	-9.94552	2.63801e-23	4.66455e-22
PAIP1	1446.62	-0.0810402	0.0710424	-1.14073	0.253983	0.358185
PAIP2	801.32	-0.718131	0.136041	-5.27877	1.30052e-07	5.51629e-07
PAIP2B	41.3417	0.228503	0.21877	1.04449	0.296257	0.405946
PAK1	473.347	0.228176	0.0639321	3.56903	0.000358299	0.000962802
PAK1IP1	510.12	-1.10172	0.113265	-9.72692	2.31485e-22	3.85517e-21
PAK2	3915.93	-0.0431412	0.0529003	-0.815518	0.414776	0.529866
PAK3	49.436	0.316548	0.193407	1.63669	0.101694	0.166143
PAK4	355.496	0.669704	0.162676	4.11679	3.84192e-05	0.000117913
PAK6	7.33767	-2.11496	0.68367	-3.09353	0.00197788	0.00470308
PAK7	0	NA	NA	NA	NA	NA
PALB2	352.14	-0.246292	0.0972793	-2.53181	0.0113476	0.0234046
PALD1	0.190516	0.806957	4.54914	0.177387	0.859205	NA
PALLD	1555	0.179678	0.0523547	3.43194	0.000599278	0.00155609
PALM	25.982	0.681735	0.683643	0.997208	0.318663	0.431385
PALM2	33.4999	-0.0144767	0.236718	-0.061156	0.951235	0.970893
PALM2-AKAP2	116.582	0.953778	0.567546	1.68053	0.0928544	0.153761
PALM3	0.0456907	0	5.20139	0	1	NA
PALMD	0	NA	NA	NA	NA	NA
PAM	1125.43	0.846267	0.0535326	15.8084	2.72108e-56	2.31521e-54
PAM16	117.807	-0.701948	0.117235	-5.98751	2.13075e-09	1.08959e-08
PAMR1	0.192497	0	5.20139	0	1	NA
PAN2	250.927	0.370131	0.0851496	4.34684	1.38114e-05	4.53442e-05
PAN3	165.939	0.0270265	0.126073	0.214372	0.830257	0.882912
PAN3-AS1	7.01746	0.856629	0.534892	1.6015	0.109266	0.176186
PANDAR	1.3423	-1.40617	1.49785	-0.938791	0.347838	0.462215
PANK1	130.1	0.0411796	0.118372	0.347884	0.727927	0.803169
PANK2	155.045	-0.690566	0.133554	-5.17071	2.33211e-07	9.62584e-07
PANK3	235.229	-0.347741	0.0993701	-3.49945	0.000466221	0.00123143
PANK4	128.348	-0.155013	0.125212	-1.238	0.215716	0.312818
PANO1	5.61264	1.24135	0.550534	2.25481	0.0241452	0.0464551
PANX1	297.194	0.0498475	0.110668	0.450422	0.652406	0.742232
PANX2	71.6852	0.845132	0.194643	4.34197	1.41214e-05	4.62823e-05
PANX3	0.0282436	0	5.20139	0	1	NA
PAOX	1.80023	1.29211	1.06935	1.20831	0.226927	0.326431
PAPD4	335.666	-0.559486	0.0903906	-6.18965	6.02974e-10	3.25685e-09
PAPD5	336.811	-0.487955	0.077144	-6.32525	2.52826e-10	1.4219e-09
PAPD7	517.94	0.979918	0.0730042	13.4228	4.44754e-41	2.184e-39
PAPL	3.85654	0.815283	0.681986	1.19545	0.23191	0.332204
PAPLN	207.189	1.33774	0.109288	12.2405	1.88958e-34	6.866e-33
PAPOLA	1974.06	-0.686459	0.0837722	-8.19435	2.51948e-16	2.5714e-15
PAPOLB	0	NA	NA	NA	NA	NA
PAPOLG	324.011	-0.421969	0.109153	-3.86585	0.000110701	0.000320469
PAPPA	329.426	1.09568	0.0914437	11.982	4.41614e-33	1.47093e-31
PAPPA-AS1	18.3386	-2.93362	1.00088	-2.93102	0.00337847	0.007699
PAPPA2	6.53107	0.759516	0.384662	1.9745	0.0483249	0.0866521
PAPSS1	354.85	0.265361	0.0889237	2.98415	0.00284371	0.00657761
PAPSS2	983.579	0.24072	0.056525	4.25864	2.05671e-05	6.60354e-05
PAQR3	528.312	-0.354839	0.0950483	-3.73325	0.000189028	0.000529728
PAQR4	143.142	1.06223	0.172575	6.15519	7.49892e-10	4.00385e-09
PAQR5	96.8538	1.58198	0.16915	9.35253	8.55747e-21	1.25707e-19
PAQR6	10.0103	0.920821	0.409026	2.25125	0.0243696	0.0468188
PAQR7	115.594	0.989588	0.146121	6.7724	1.26661e-11	8.1686e-11
PAQR8	71.7112	0.936551	0.170411	5.49585	3.88835e-08	1.74808e-07
PAQR9	25.6192	0.185402	0.228363	0.811877	0.416862	0.531973
PAQR9-AS1	0.944377	-2.76774	1.69585	-1.63207	0.102665	0.167505
PARD3	901.575	-0.0672092	0.0566062	-1.18731	0.235105	0.335917
PARD3-AS1	1.5777	-0.584725	1.25727	-0.465076	0.641877	0.7338
PARD3B	29.904	0.9871	0.287572	3.43253	0.000597981	0.0015532
PARD6A	8.62287	2.06527	0.607507	3.39959	0.000674881	0.00173692
PARD6B	159.414	-0.67221	0.175416	-3.83209	0.000127061	0.000364818
PARD6G	24.5454	0.535086	0.337146	1.58711	0.112489	0.180568
PARD6G-AS1	21.2863	1.32706	0.308205	4.30577	1.66409e-05	5.40554e-05
PARG	286.029	-0.442528	0.116784	-3.78928	0.000151087	0.000428929
PARGP1	17.7314	0.0835257	0.306233	0.272752	0.785043	0.847338
PARK2	6.60356	0.870279	0.513613	1.69442	0.0901846	0.150063
PARK7	1313.08	-0.689404	0.0742266	-9.28784	1.57457e-20	2.25517e-19
PARL	347.806	-0.715121	0.0890458	-8.03093	9.67328e-16	9.28797e-15
PARM1	27.5026	0.497845	0.275813	1.80501	0.0710728	0.121751
PARN	262.103	-0.247384	0.0779886	-3.17205	0.00151366	0.00367395
PARP1	1943.48	-0.50942	0.0557957	-9.13009	6.84422e-20	9.388e-19
PARP10	26.1449	0.694753	0.261618	2.65561	0.00791658	0.0168477
PARP11	160.629	0.385367	0.103853	3.71069	0.000206695	0.000576324
PARP12	575.494	0.437897	0.08274	5.29244	1.20695e-07	5.13589e-07
PARP14	701.84	-0.0847962	0.073191	-1.15856	0.246635	0.349804
PARP15	95.6647	0.17881	0.159838	1.11869	0.263271	0.368682
PARP16	117.714	0.663669	0.125123	5.30411	1.13221e-07	4.83221e-07
PARP2	592.521	-0.766468	0.0599778	-12.7792	2.14258e-37	8.93799e-36
PARP3	402.88	0.70796	0.0900085	7.86548	3.67675e-15	3.34351e-14
PARP4	984.541	-0.0747273	0.0484222	-1.54325	0.122771	0.194908
PARP6	316.093	0.673129	0.082133	8.1956	2.49356e-16	2.54948e-15
PARP8	594.636	0.303006	0.0713718	4.24546	2.18148e-05	6.97544e-05
PARP9	404.445	0.0481078	0.0741571	0.648729	0.516514	0.626264
PARPBP	84.6813	-1.56947	0.176103	-8.91225	5.00092e-19	6.31063e-18
PARS2	73.0324	0.351429	0.156333	2.24795	0.0245795	0.047164
PART1	4.09278	1.15352	0.694062	1.66198	0.0965161	0.159043
PARTICL	3.96318	-0.781459	0.812598	-0.96168	0.33621	0.449755
PARVA	1967.53	0.371077	0.0419924	8.83677	9.85214e-19	1.22083e-17
PARVB	244.42	0.876531	0.0879898	9.96173	2.24119e-23	3.98338e-22
PARVG	0.303056	-0.369182	3.50045	-0.105467	0.916005	NA
PASD1	0	NA	NA	NA	NA	NA
PASK	63.4205	0.146514	0.203105	0.721369	0.470682	0.58338
PATE1	0	NA	NA	NA	NA	NA
PATE2	16.5469	-0.182216	0.294388	-0.618966	0.535939	0.643703
PATE3	0	NA	NA	NA	NA	NA
PATE4	0.808608	0.52043	1.82019	0.28592	0.774939	0.839831
PATL1	2501.94	0.132119	0.0384699	3.43434	0.000593995	0.00154378
PATL2	1.39806	-1.16077	1.41232	-0.82189	0.41114	0.526311
PATZ1	162.809	0.131064	0.1266	1.03526	0.300548	0.410748
PAUPAR	0.823628	1.34136	1.87923	0.713784	0.475361	0.587687
PAWR	373.49	-1.15964	0.104164	-11.1327	8.69132e-29	2.18708e-27
PAX1	0	NA	NA	NA	NA	NA
PAX2	3.28223	-0.633658	1.52251	-0.416193	0.677269	0.762144
PAX3	0	NA	NA	NA	NA	NA
PAX4	0	NA	NA	NA	NA	NA
PAX5	0.554759	1.47076	1.94147	0.757551	0.44872	NA
PAX6	224.216	-0.115014	0.104155	-1.10425	0.269484	0.375547
PAX7	0	NA	NA	NA	NA	NA
PAX8	3548.17	1.27391	0.105781	12.043	2.1118e-33	7.24462e-32
PAX8-AS1	289.249	1.02747	0.098154	10.468	1.21216e-25	2.57203e-24
PAX9	14.3407	-0.422943	0.324377	-1.30386	0.19228	0.284916
PAXBP1	283.751	-0.849665	0.126881	-6.69655	2.13393e-11	1.34393e-10
PAXBP1-AS1	13.264	-0.126292	0.390104	-0.32374	0.746135	0.81795
PAXIP1	605.024	-0.200224	0.0629861	-3.17885	0.00147859	0.00359593
PAXIP1-AS1	19.8924	-0.189305	0.298735	-0.633689	0.526284	0.635333
PAXIP1-AS2	34.9951	0.116043	0.252693	0.459225	0.646073	0.737027
PBDC1	432.396	-0.924646	0.110402	-8.37529	5.50878e-17	5.89903e-16
PBK	371.993	-1.56424	0.140439	-11.1382	8.17712e-29	2.0607e-27
PBLD	31.3838	0.409235	0.234973	1.74163	0.0815735	0.137484
PBOV1	1.61826	1.05171	0.951134	1.10574	0.268839	0.374769
PBRM1	475.796	-0.380705	0.127068	-2.99607	0.00273484	0.00634353
PBX1	0.810122	1.50634	1.70455	0.883719	0.376848	0.492089
PBX2	451.306	0.0523064	0.0626267	0.835209	0.4036	0.519134
PBX3	741.437	-0.855322	0.0830327	-10.301	6.97198e-25	1.40149e-23
PBX4	23.3791	0.600971	0.278071	2.16122	0.0306786	0.0575815
PBXIP1	40.2198	0.239545	0.221042	1.08371	0.278493	0.385631
PC	19.9659	0.0881174	0.290405	0.303429	0.761563	0.829729
PCA3	0.984313	-0.635929	1.38806	-0.458143	0.64685	0.73762
PCAT1	3.02149	-1.13338	0.703575	-1.61089	0.107203	0.173558
PCAT14	4.87872	0.337267	0.59948	0.562599	0.573708	0.677853
PCAT18	0.778936	1.36139	1.54925	0.87874	0.379542	0.494894
PCAT19	1.26657	1.09324	1.23173	0.88756	0.374777	0.489907
PCAT2	0	NA	NA	NA	NA	NA
PCAT29	0	NA	NA	NA	NA	NA
PCAT4	0	NA	NA	NA	NA	NA
PCAT5	0.426559	-1.16386	2.07307	-0.561417	0.574513	NA
PCAT6	21.8075	0.646878	0.328352	1.97008	0.0488296	0.0874384
PCAT7	12.9232	0.21917	0.43618	0.502477	0.615332	0.712313
PCBD1	1661.66	0.386911	0.0598037	6.46968	9.82105e-11	5.7609e-10
PCBD2	88.0613	-0.157092	0.147788	-1.06296	0.287801	0.396221
PCBP1	6584.9	0.38552	0.0454178	8.48829	2.09706e-17	2.31783e-16
PCBP1-AS1	22.4471	0.152356	0.304211	0.500824	0.616495	0.713275
PCBP2	18591.4	0.279174	0.069784	4.00055	6.31966e-05	0.000189029
PCBP2-OT1	5.10566	1.17924	0.689714	1.70976	0.0873106	0.145924
PCBP3	0.145902	0.0856187	4.89107	0.0175051	0.986034	NA
PCBP4	96.8438	0.687213	0.169101	4.06393	4.82538e-05	0.000146268
PCCA	49.531	-0.928141	0.196808	-4.71597	2.4056e-06	8.75769e-06
PCCA-AS1	0	NA	NA	NA	NA	NA
PCCB	388.089	0.132436	0.0657616	2.01388	0.0440225	0.0796856
PCDH1	2.13663	2.83423	1.20528	2.35151	0.0186974	0.0368777
PCDH10	104.45	2.6128	0.14011	18.6481	1.3075e-77	2.06166e-75
PCDH11X	0	NA	NA	NA	NA	NA
PCDH11Y	11.4976	1.40987	0.493026	2.85963	0.0042414	0.00949611
PCDH12	1.56613	1.08679	1.11343	0.976076	0.329027	0.442557
PCDH15	0.106319	-0.63566	5.20139	-0.122209	0.902733	NA
PCDH17	2.15336	0.195869	0.815436	0.240202	0.810174	0.86676
PCDH18	0	NA	NA	NA	NA	NA
PCDH19	0.178623	0	4.64049	0	1	NA
PCDH20	0	NA	NA	NA	NA	NA
PCDH7	223.564	2.59967	0.102938	25.2547	1.00617e-140	5.57843e-138
PCDH8	0	NA	NA	NA	NA	NA
PCDH9	11.8888	-1.24192	0.444305	-2.79519	0.00518695	0.0114131
PCDH9-AS2	0	NA	NA	NA	NA	NA
PCDH9-AS3	0	NA	NA	NA	NA	NA
PCDH9-AS4	0	NA	NA	NA	NA	NA
PCDHA1	1.2721	2.31977	1.67536	1.38464	0.166163	0.252216
PCDHA10	0	NA	NA	NA	NA	NA
PCDHA11	0	NA	NA	NA	NA	NA
PCDHA12	0	NA	NA	NA	NA	NA
PCDHA13	0	NA	NA	NA	NA	NA
PCDHA2	0	NA	NA	NA	NA	NA
PCDHA3	0	NA	NA	NA	NA	NA
PCDHA4	0	NA	NA	NA	NA	NA
PCDHA5	0	NA	NA	NA	NA	NA
PCDHA6	0	NA	NA	NA	NA	NA
PCDHA7	0	NA	NA	NA	NA	NA
PCDHA8	0	NA	NA	NA	NA	NA
PCDHA9	2.55301	1.62336	1.0744	1.51095	0.130801	0.205733
PCDHAC1	0	NA	NA	NA	NA	NA
PCDHAC2	2.23045	-0.0949988	1.27357	-0.0745923	0.940539	0.964066
PCDHB1	0	NA	NA	NA	NA	NA
PCDHB10	2.10097	2.06224	1.67769	1.22921	0.218992	0.316712
PCDHB11	3.12686	1.08074	1.29648	0.833592	0.404511	0.52015
PCDHB12	0.153258	0.085622	5.20139	0.0164613	0.986866	NA
PCDHB13	7.27592	1.5746	0.566832	2.77789	0.00547134	0.0119852
PCDHB14	3.31207	0.623369	0.910465	0.684671	0.493552	0.605089
PCDHB15	0.181192	1.6088	5.19309	0.309795	0.756717	NA
PCDHB16	0.447932	2.22628	2.42203	0.91918	0.358002	NA
PCDHB17P	0	NA	NA	NA	NA	NA
PCDHB18P	0.0448034	0	5.20139	0	1	NA
PCDHB19P	1.33334	0.612693	1.0984	0.557806	0.576977	0.680424
PCDHB2	7.91314	0.878072	0.400766	2.19099	0.0284528	0.0538625
PCDHB3	5.15104	3.07237	0.674779	4.55315	5.28478e-06	1.83087e-05
PCDHB4	0.103552	0.085609	5.20139	0.0164589	0.986868	NA
PCDHB5	0	NA	NA	NA	NA	NA
PCDHB6	0	NA	NA	NA	NA	NA
PCDHB7	1.96594	0.126096	1.54816	0.081449	0.935085	0.960456
PCDHB8	0.0448034	0	5.20139	0	1	NA
PCDHB9	1.78654	0.860902	1.24645	0.690683	0.489765	0.601342
PCDHGA1	5.54404	2.28804	0.999911	2.28825	0.0221232	0.042964
PCDHGA10	1.22889	1.00711	1.44715	0.695925	0.486476	0.598438
PCDHGA11	0.944474	1.08186	1.7502	0.618136	0.536485	0.64412
PCDHGA12	0.22341	2.93837	5.13894	0.571786	0.567467	NA
PCDHGA2	0.540242	3.30837	5.13026	0.644874	0.519009	NA
PCDHGA3	0.156106	0	5.20139	0	1	NA
PCDHGA4	3.58727	4.1099	1.26048	3.26058	0.00111187	0.0027671
PCDHGA5	2.3501	-0.716392	1.05568	-0.678605	0.497388	0.608832
PCDHGA6	1.10845	-0.478529	1.7115	-0.279596	0.779787	0.843861
PCDHGA7	31.1237	1.07668	0.3276	3.28656	0.00101421	0.00254248
PCDHGA8	0.868234	1.7601	1.86645	0.943022	0.34567	0.459832
PCDHGA9	4.63386	0.916367	0.913084	1.0036	0.315574	0.427843
PCDHGB1	1.82733	0.816586	1.74361	0.46833	0.639549	0.732111
PCDHGB2	13.1109	1.23264	0.479967	2.56817	0.0102237	0.021273
PCDHGB3	2.57451	2.33166	1.12066	2.08061	0.0374697	0.0688688
PCDHGB4	1.22203	1.92902	2.00217	0.963468	0.335313	0.448917
PCDHGB5	74.3488	0.141401	0.158367	0.892868	0.371928	0.48696
PCDHGB6	3.89529	0.568176	0.758051	0.749522	0.453543	0.567366
PCDHGB7	0.740509	0.977701	2.51416	0.388877	0.697367	0.778188
PCDHGB8P	0.182519	0.715874	4.64296	0.154185	0.877464	NA
PCDHGC3	787.754	0.037458	0.0947078	0.395511	0.692466	0.774579
PCDHGC4	1.50132	0.0317173	1.36372	0.023258	0.981444	0.989911
PCDHGC5	7.58227	1.02413	0.593289	1.72618	0.0843143	0.141473
PCED1A	347.794	0.538202	0.141242	3.81049	0.000138694	0.000396167
PCED1B	155.375	0.0157834	0.122114	0.129251	0.897159	0.933608
PCED1B-AS1	3.17102	0.145298	0.740696	0.196164	0.844482	0.894277
PCF11	220.173	-0.36746	0.092681	-3.96478	7.34623e-05	0.000217797
PCGEM1	0	NA	NA	NA	NA	NA
PCGF1	316.278	-0.143841	0.0873947	-1.64587	0.0997895	0.163497
PCGF2	693.149	0.345365	0.145776	2.36914	0.0178293	0.0353277
PCGF3	418.72	0.318917	0.0703807	4.53131	5.86193e-06	2.01983e-05
PCGF5	1243.3	-0.0498297	0.0609794	-0.817157	0.413839	0.52894
PCGF6	94.7825	-1.14774	0.145904	-7.86641	3.64975e-15	3.32071e-14
PCID2	435.51	-0.575218	0.0798382	-7.2048	5.81302e-13	4.26777e-12
PCIF1	343.025	1.02706	0.117105	8.7704	1.7803e-18	2.15025e-17
PCK1	0.702801	-0.548909	1.69031	-0.324739	0.745378	0.817173
PCK2	124.872	0.898201	0.151532	5.92745	3.07677e-09	1.54666e-08
PCLO	203.486	0.120216	0.118307	1.01614	0.309563	0.420956
PCM1	672.846	-0.673922	0.096375	-6.99271	2.69636e-12	1.85369e-11
PCMT1	470.59	-0.480271	0.0775799	-6.19066	5.99127e-10	3.23811e-09
PCMTD1	61.0644	-0.788322	0.202337	-3.89608	9.77636e-05	0.000285032
PCMTD2	94.0964	-0.0640166	0.151938	-0.421334	0.673511	0.759407
PCNA	3346.75	-0.635812	0.087361	-7.27799	3.38835e-13	2.56308e-12
PCNA-AS1	375.515	2.02649	1.65243	1.22637	0.22006	0.318071
PCNAP1	0	NA	NA	NA	NA	NA
PCNP	1019.43	-0.630304	0.115023	-5.47981	4.25791e-08	1.90724e-07
PCNT	201.751	-0.264675	0.0953393	-2.77614	0.00550089	0.0120453
PCNX	309.791	-0.418539	0.0979991	-4.27084	1.94734e-05	6.27582e-05
PCNXL2	238.503	0.477921	0.0802596	5.95469	2.60563e-09	1.32038e-08
PCNXL3	462.626	0.922342	0.143812	6.41351	1.4221e-10	8.18543e-10
PCNXL4	517.728	-0.0343534	0.0909003	-0.377924	0.705487	0.78521
PCOLCE	120.834	1.03048	0.138313	7.45033	9.31055e-14	7.45669e-13
PCOLCE-AS1	1.27182	1.37161	1.45606	0.942001	0.346192	0.46042
PCOLCE2	181.077	0.123417	0.114443	1.07842	0.280847	0.388266
PCP2	0.827646	1.91045	1.60953	1.18696	0.235243	0.33602
PCP4	0	NA	NA	NA	NA	NA
PCP4L1	0.0447929	0	5.20139	0	1	NA
PCSK1	0.215752	1.63138	4.47759	0.364342	0.715603	NA
PCSK1N	55.1117	1.79165	0.238415	7.51482	5.69898e-14	4.66199e-13
PCSK2	0.0899207	0	5.20139	0	1	NA
PCSK4	8.49071	2.06509	0.559656	3.68993	0.000224314	0.000622122
PCSK5	1.28525	-0.298726	1.30602	-0.22873	0.819079	0.873782
PCSK6	0.211239	0.806965	4.46176	0.180862	0.856476	NA
PCSK7	110.772	0.071916	0.143378	0.501584	0.61596	0.712848
PCSK9	4.86076	2.64451	0.768031	3.44323	0.00057482	0.00149666
PCTP	153.753	0.40482	0.10119	4.00058	6.31869e-05	0.000189029
PCYOX1	746.88	0.563153	0.070836	7.95009	1.86371e-15	1.73801e-14
PCYOX1L	20.0586	0.476118	0.298172	1.59679	0.110313	0.177639
PCYT1A	224.796	0.284624	0.0944671	3.01295	0.00258724	0.00603431
PCYT1B	2.10665	1.80432	0.879655	2.05116	0.040251	0.0734622
PCYT1B-AS1	0	NA	NA	NA	NA	NA
PCYT2	110.271	0.607852	0.144445	4.20821	2.57405e-05	8.12195e-05
PDAP1	1208.32	-0.193903	0.061227	-3.16695	0.00154049	0.00373434
PDC	0.161895	0.777561	4.74942	0.163717	0.869954	NA
PDCD1	49.163	1.05843	0.284265	3.72339	0.000196562	0.000549855
PDCD10	774.022	-0.799218	0.135034	-5.91865	3.24597e-09	1.62601e-08
PDCD11	505.083	-0.221779	0.0713047	-3.11031	0.00186894	0.00446073
PDCD1LG2	46.4728	-1.53687	0.249563	-6.15827	7.35445e-10	3.9365e-09
PDCD2	393.511	-0.224457	0.0894391	-2.50961	0.0120866	0.024795
PDCD2L	125.218	-1.09631	0.138864	-7.8948	2.90773e-15	2.6739e-14
PDCD4	183.926	-0.263917	0.12394	-2.1294	0.0332208	0.0618129
PDCD4-AS1	92.5872	0.163364	0.150796	1.08335	0.278655	0.385825
PDCD5	1116.53	-0.632733	0.0979603	-6.45907	1.05346e-10	6.16893e-10
PDCD6	576.396	0.11206	0.0702766	1.59455	0.110812	0.178293
PDCD6IP	1348.01	0.18457	0.0539535	3.42091	0.000624124	0.001615
PDCD6IPP2	34.2631	-0.293766	0.317539	-0.925133	0.354897	0.46971
PDCD7	133.037	-0.387161	0.131385	-2.94677	0.00321112	0.0073488
PDCL	141.911	-0.465109	0.129136	-3.60169	0.000316158	0.000857744
PDCL2	0	NA	NA	NA	NA	NA
PDCL3	308.039	-0.649276	0.128599	-5.04884	4.44496e-07	1.77046e-06
PDCL3P4	4.4743	-1.87886	0.874215	-2.1492	0.0316187	0.0591973
PDDC1	271.703	0.965716	0.134588	7.17534	7.21292e-13	5.2529e-12
PDE10A	521.081	0.0534837	0.0814586	0.656576	0.511454	0.621534
PDE11A	16.2705	0.673237	0.523311	1.2865	0.19827	0.292281
PDE12	339.284	0.300807	0.0799319	3.76329	0.000167695	0.000473782
PDE1A	1.21881	-0.64895	1.64999	-0.393306	0.694093	0.775895
PDE1B	0	NA	NA	NA	NA	NA
PDE1C	0	NA	NA	NA	NA	NA
PDE2A	2.98499	0.042345	0.792777	0.0534135	0.957402	0.974699
PDE3A	0.637142	2.49923	1.76198	1.41842	0.156067	0.239066
PDE3B	99.6564	-0.365258	0.173802	-2.10158	0.0355901	0.0657446
PDE4A	34.8396	-1.00342	0.232936	-4.3077	1.64963e-05	5.36059e-05
PDE4B	0.830739	0.085628	1.70036	0.0503588	0.959836	0.976483
PDE4C	21.1246	1.69907	0.326466	5.20442	1.94603e-07	8.10627e-07
PDE4D	2.01688	-0.595931	0.769425	-0.774515	0.438626	0.553212
PDE4DIP	342.983	-0.447094	0.0822063	-5.43868	5.36764e-08	2.37339e-07
PDE5A	10.7193	-0.889906	0.417606	-2.13097	0.0330916	0.0615858
PDE6A	8.6187	0.793403	0.47865	1.65759	0.097401	0.16021
PDE6B	33.0231	0.13716	0.223852	0.612724	0.540059	0.647415
PDE6C	0.308955	-0.635698	2.67893	-0.237296	0.812427	NA
PDE6D	390.234	-0.286836	0.0900204	-3.18634	0.00144084	0.00351374
PDE6G	7.52994	-0.000463503	0.458499	-0.00101091	0.999193	1
PDE6H	0.0960862	0	5.20139	0	1	NA
PDE7A	180.978	-0.253414	0.107214	-2.36363	0.0180971	0.0358129
PDE7B	18.4987	-0.799678	0.524868	-1.52358	0.127614	0.201424
PDE8A	367.393	-0.0830868	0.074733	-1.11178	0.266232	0.371738
PDE8B	3.18277	0.827747	0.715956	1.15614	0.247623	0.350847
PDE9A	3.91947	0.0788847	1.23711	0.0637651	0.949157	0.969521
PDF	16.3498	0.0175499	0.574956	0.030524	0.975649	0.985917
PDGFA	91.579	0.956712	0.209654	4.56329	5.03592e-06	1.7503e-05
PDGFB	205.913	1.82635	0.147857	12.3522	4.74089e-35	1.7675e-33
PDGFC	447.068	0.656406	0.0756042	8.68213	3.88429e-18	4.57256e-17
PDGFD	0.400456	0.0856268	1.95991	0.0436892	0.965152	NA
PDGFRA	0.0899102	0	5.20139	0	1	NA
PDGFRB	4.29245	0.739979	0.637507	1.16074	0.245748	0.348718
PDGFRL	11.8211	-0.1116	0.330235	-0.337941	0.735408	0.809257
PDHA1	1087.85	-0.375476	0.0599124	-6.26708	3.67888e-10	2.03505e-09
PDHA2	0.0315524	-0.63568	5.20139	-0.122213	0.90273	NA
PDHB	216.29	-0.832119	0.113393	-7.33839	2.16185e-13	1.66618e-12
PDHX	252.065	-0.232883	0.0857696	-2.71521	0.00662336	0.014292
PDIA2	0	NA	NA	NA	NA	NA
PDIA3	4709.41	0.0299459	0.046542	0.643418	0.519953	0.629104
PDIA3P1	24.6022	-0.319485	0.290745	-1.09885	0.271834	0.378086
PDIA4	2327.41	0.223112	0.0545238	4.09201	4.27647e-05	0.00013055
PDIA5	613.952	0.0888741	0.0554723	1.60213	0.109126	0.176058
PDIA6	1936.04	-0.183856	0.099597	-1.846	0.0648916	0.112474
PDIK1L	63.291	-0.773923	0.176702	-4.37981	1.18783e-05	3.93055e-05
PDILT	0	NA	NA	NA	NA	NA
PDK1	1014.73	0.926241	0.0647191	14.3117	1.84941e-46	1.07384e-44
PDK2	382.228	0.817585	0.105406	7.75656	8.72667e-15	7.65622e-14
PDK3	810.938	1.2675	0.0690514	18.3559	2.96302e-75	4.50667e-73
PDK4	35.5986	-0.724197	0.261541	-2.76897	0.00562343	0.0122902
PDLIM1	1398.87	0.225145	0.0618706	3.63896	0.000273743	0.000749891
PDLIM2	77.1354	0.870545	0.26138	3.33058	0.000866657	0.00219564
PDLIM3	21.644	-0.695559	0.313232	-2.22058	0.0263791	0.0503026
PDLIM4	1.56334	1.80259	1.24515	1.4477	0.147702	0.228219
PDLIM5	1238.36	0.142069	0.0454214	3.1278	0.00176118	0.00422344
PDLIM7	1206.39	0.766448	0.13012	5.89031	3.85481e-09	1.91814e-08
PDP1	330.194	-0.152591	0.0760005	-2.00776	0.044669	0.0806944
PDP2	251.678	-0.375676	0.10367	-3.62379	0.000290319	0.000792773
PDPK1	367.965	0.0128571	0.0656752	0.195768	0.844792	0.894495
PDPN	0.781867	-2.52249	1.71335	-1.47226	0.140951	0.219214
PDPR	1205.52	0.401989	0.0511666	7.85648	3.95071e-15	3.57938e-14
PDRG1	179.326	-0.372012	0.0986313	-3.77175	0.000162108	0.000459003
PDS5A	2586.89	-0.435957	0.0899167	-4.84845	1.24429e-06	4.69599e-06
PDS5B	262.109	-0.64777	0.131377	-4.93061	8.19719e-07	3.15235e-06
PDSS1	280.764	-0.812051	0.0996566	-8.14849	3.68492e-16	3.70366e-15
PDSS2	72.1746	0.0645423	0.146268	0.441261	0.659024	0.747734
PDX1	0	NA	NA	NA	NA	NA
PDX1-AS1	0	NA	NA	NA	NA	NA
PDXDC1	711.553	0.186775	0.0645351	2.89416	0.00380172	0.00858497
PDXDC2P	181.609	0.268581	0.11617	2.31196	0.0207798	0.040649
PDXK	890.485	0.986149	0.0763256	12.9203	3.45834e-38	1.51243e-36
PDXP	173.492	0.813987	0.130123	6.25552	3.96182e-10	2.18523e-09
PDYN	0	NA	NA	NA	NA	NA
PDZD11	1421.44	-0.0780675	0.0498176	-1.56706	0.1171	0.186957
PDZD2	28.2764	-0.686821	0.413808	-1.65976	0.0969631	0.159642
PDZD3	0.0358939	0.806927	5.20139	0.155137	0.876714	NA
PDZD4	4.13379	2.77031	0.801165	3.45785	0.000544506	0.00142298
PDZD7	9.32423	1.21813	0.436458	2.79094	0.00525556	0.0115523
PDZD8	815.879	-0.10112	0.0724185	-1.39632	0.162617	0.247665
PDZD9	1.6076	0.479779	0.935161	0.513045	0.60792	0.706063
PDZK1	190.907	0.448983	0.107228	4.18717	2.82456e-05	8.87167e-05
PDZK1IP1	477.618	1.24432	0.160333	7.76082	8.43798e-15	7.41808e-14
PDZK1P1	1.18362	2.45632	3.5867	0.684841	0.493444	0.605039
PDZRN3	0	NA	NA	NA	NA	NA
PDZRN3-AS1	0	NA	NA	NA	NA	NA
PDZRN4	0.0399172	0.806927	5.20139	0.155137	0.876714	NA
PEA15	6380.7	0.0794626	0.0569819	1.39452	0.163159	0.248447
PEAK1	306.442	-0.061814	0.0923452	-0.669379	0.503254	0.613869
PEAR1	21.1127	-0.567308	0.281607	-2.01454	0.043953	0.0795766
PEBP1	1271.04	0.310499	0.0484994	6.40211	1.53248e-10	8.78544e-10
PEBP4	0	NA	NA	NA	NA	NA
PECAM1	3.2779	1.23692	0.799527	1.54706	0.121848	0.193639
PECR	74.5519	0.33781	0.179982	1.87691	0.0605302	0.105779
PEF1	631.234	0.367381	0.0904296	4.06261	4.85262e-05	0.000147041
PEG10	11242.2	0.154371	0.0492897	3.13191	0.00173676	0.00416778
PEG3	4.62315	-0.201269	0.643506	-0.31277	0.754456	0.824337
PEG3-AS1	0.311939	0.47176	3.44577	0.13691	0.891102	NA
PELI1	370.968	-0.354949	0.113659	-3.12293	0.00179059	0.00428919
PELI2	1.90774	-1.06243	0.853862	-1.24427	0.213401	0.310193
PELI3	15.0149	1.37755	0.375386	3.66969	0.000242845	0.000671024
PELO	274.518	0.221645	0.0732657	3.02523	0.00248446	0.00580801
PELP1	699.698	0.0628804	0.114315	0.550064	0.582275	0.685027
PEMT	241.912	0.864203	0.134281	6.43579	1.22829e-10	7.12957e-10
PENK	0	NA	NA	NA	NA	NA
PEPD	526.512	0.527664	0.0831409	6.34661	2.20104e-10	1.2452e-09
PER1	141.011	0.796426	0.186909	4.26104	2.03477e-05	6.53798e-05
PER2	78.02	0.46337	0.182202	2.54317	0.0109852	0.0227117
PER3	730.946	0.159407	0.0599396	2.65946	0.00782668	0.0166667
PER4	0	NA	NA	NA	NA	NA
PERM1	35.5539	0.952458	0.307417	3.09826	0.0019466	0.00463384
PERP	963.579	1.43536	0.0798128	17.9841	2.59726e-72	3.48744e-70
PES1	817.603	-0.042877	0.0753829	-0.568789	0.569499	0.674104
PET100	72.6042	-1.02645	0.18552	-5.53285	3.15061e-08	1.42724e-07
PET117	26.1139	-1.3753	0.418625	-3.28529	0.00101879	0.00255246
PEX1	139.616	-0.229135	0.13101	-1.74899	0.0802929	0.135626
PEX10	145.025	0.976244	0.130563	7.47718	7.5937e-14	6.13601e-13
PEX11A	49.1836	1.09328	0.195662	5.58759	2.30238e-08	1.05663e-07
PEX11B	230.837	0.190836	0.0883934	2.15894	0.0308545	0.0578611
PEX11G	0	NA	NA	NA	NA	NA
PEX12	87.9443	0.0531238	0.122908	0.432224	0.665579	0.753005
PEX13	166.282	-0.148341	0.135348	-1.09599	0.273082	0.379515
PEX14	234.211	0.00782939	0.106366	0.0736078	0.941322	0.964279
PEX16	32.7072	0.0609781	0.26654	0.228776	0.819043	0.873782
PEX19	853.402	0.109989	0.0614153	1.7909	0.0733095	0.125183
PEX2	309.375	-0.179311	0.103105	-1.7391	0.0820166	0.13809
PEX26	341.25	0.471925	0.0869641	5.42666	5.74168e-08	2.53161e-07
PEX3	287.281	-0.154501	0.113458	-1.36174	0.173279	0.261126
PEX5	140.426	-0.340009	0.108718	-3.12744	0.00176335	0.00422746
PEX5L	4.69403	0.878523	0.639422	1.37393	0.169462	0.256319
PEX6	62.1238	0.240593	0.167932	1.43268	0.151948	0.233736
PEX7	54.2815	-0.329467	0.169264	-1.94647	0.0515989	0.0918329
PF4	0	NA	NA	NA	NA	NA
PF4V1	0	NA	NA	NA	NA	NA
PFAS	398.168	-0.171156	0.0858176	-1.99442	0.0461063	0.0830639
PFDN1	1492.75	-0.545812	0.0549368	-9.93527	2.92386e-23	5.13828e-22
PFDN2	569.093	-1.76133	0.141972	-12.4062	2.4197e-35	9.14009e-34
PFDN4	671.724	-1.75224	0.181793	-9.63865	5.49075e-22	8.79493e-21
PFDN5	604.09	-0.614204	0.0686387	-8.94835	3.60826e-19	4.628e-18
PFDN6	279.976	-0.591916	0.0883309	-6.70112	2.06834e-11	1.30358e-10
PFKFB1	2.38729	1.06256	0.878331	1.20975	0.226376	0.325774
PFKFB2	123.086	0.218128	0.145048	1.50383	0.132624	0.208013
PFKFB3	1035.27	1.10396	0.0758472	14.555	5.42537e-48	3.33021e-46
PFKFB4	246.005	3.08507	0.131664	23.4314	2.04724e-121	6.89921e-119
PFKL	243.958	1.65431	0.132012	12.5315	5.0194e-36	1.94737e-34
PFKM	256.304	-0.482634	0.0930974	-5.18419	2.16958e-07	8.99388e-07
PFKP	3012.12	0.508582	0.0620562	8.19551	2.49523e-16	2.54967e-15
PFN1	19081.1	0.61699	0.122772	5.02549	5.02138e-07	1.98808e-06
PFN1P2	38.1242	0.398666	0.206318	1.93229	0.0533233	0.0945299
PFN2	3111.99	0.135039	0.051365	2.62901	0.00856346	0.0181212
PFN3	0	NA	NA	NA	NA	NA
PFN4	7.8272	-0.31153	0.484101	-0.643522	0.519886	0.629104
PGA3	0	NA	NA	NA	NA	NA
PGA4	0	NA	NA	NA	NA	NA
PGA5	0.0927575	0.806937	5.20139	0.155139	0.876712	NA
PGAM1	10507	0.490162	0.039031	12.5583	3.5801e-36	1.39526e-34
PGAM1P5	1.81459	1.84728	1.27017	1.45435	0.145849	0.225789
PGAM2	2.872	0.305974	0.842414	0.363211	0.716447	0.794322
PGAM4	6.03214	1.55113	0.736446	2.10624	0.0351834	0.0650632
PGAM5	953.279	0.000573037	0.0726153	0.00789141	0.993704	0.998036
PGAP1	156.361	-0.298242	0.137713	-2.16567	0.0303363	0.0570512
PGAP2	433.948	0.33861	0.0972967	3.48018	0.000501084	0.00131744
PGAP3	51.649	0.969278	0.194091	4.99393	5.91629e-07	2.3173e-06
PGBD1	69.6181	0.0460992	0.168228	0.274027	0.784064	0.846783
PGBD2	30.9434	0.640244	0.266632	2.40123	0.0163402	0.0326139
PGBD3	6.05663	-0.738186	1.68756	-0.437426	0.661802	0.749746
PGBD4	15.5005	-0.16001	0.316264	-0.505939	0.612899	0.710071
PGBD5	217.51	1.13601	0.0989328	11.4826	1.6127e-30	4.53642e-29
PGC	0.153387	0	4.81806	0	1	NA
PGCP1	0	NA	NA	NA	NA	NA
PGD	1066.01	0.197911	0.0453169	4.36727	1.25808e-05	4.151e-05
PGF	25.7819	-0.785635	0.332576	-2.36227	0.0181634	0.0359275
PGGT1B	92.1334	-0.847903	0.183088	-4.63112	3.6369e-06	1.28722e-05
PGK1	15997.4	1.50185	0.0589921	25.4584	5.69297e-143	3.2615e-140
PGK2	0.655342	0.0691663	1.43634	0.0481546	0.961593	0.977114
PGLS	772.817	1.22605	0.127282	9.63256	5.8261e-22	9.31471e-21
PGLYRP1	0.591058	0.08563	1.89757	0.0451262	0.964007	NA
PGLYRP2	0	NA	NA	NA	NA	NA
PGLYRP3	0.0448034	0	5.20139	0	1	NA
PGLYRP4	0	NA	NA	NA	NA	NA
PGM1	1474.43	0.915905	0.0513377	17.8408	3.40928e-71	4.37278e-69
PGM2	712.537	0.0100612	0.0641828	0.156759	0.875435	0.917557
PGM2L1	50.183	-0.399658	0.189134	-2.1131	0.0345924	0.0640738
PGM3	697.467	-0.385942	0.089307	-4.32151	1.54962e-05	5.05663e-05
PGM5	0.0956084	0.806937	5.20139	0.155139	0.876712	NA
PGM5-AS1	0	NA	NA	NA	NA	NA
PGM5P2	10.0312	0.184145	0.484555	0.380028	0.703925	0.783826
PGM5P3-AS1	1.19778	-0.0698281	1.03824	-0.0672563	0.946378	0.967602
PGM5P4-AS1	0.096984	0	5.20139	0	1	NA
PGP	395.839	0.325647	0.076186	4.27438	1.91674e-05	6.18182e-05
PGPEP1	62.9361	1.41852	0.195938	7.23964	4.4987e-13	3.35587e-12
PGPEP1L	0.164031	0.806958	4.73729	0.170342	0.864742	NA
PGR	0.0543978	-0.63567	5.20139	-0.122212	0.902732	NA
PGRMC1	1427.07	-0.258926	0.0750402	-3.4505	0.000559554	0.00146
PGRMC2	1174.36	-0.252261	0.104839	-2.40618	0.0161202	0.0322198
PGS1	115.697	-0.233275	0.125284	-1.86197	0.0626073	0.108982
PHACTR1	0.595627	0	1.94991	0	1	NA
PHACTR2	157.294	-0.12965	0.111959	-1.15801	0.246859	0.350064
PHACTR3	9.89279	0.287328	0.39597	0.72563	0.468066	0.580848
PHACTR4	2247.33	0.158901	0.0493839	3.21766	0.0012924	0.00317547
PHAX	234.301	-0.628438	0.0968357	-6.48974	8.59874e-11	5.07335e-10
PHB	1550.72	-0.46756	0.0493932	-9.46609	2.90515e-21	4.41085e-20
PHB2	2623.95	0.0527202	0.0492831	1.06974	0.284736	0.392701
PHC1	414.815	0.515232	0.109044	4.72501	2.30107e-06	8.39493e-06
PHC2	836.416	0.645722	0.0964258	6.69656	2.1338e-11	1.34393e-10
PHC3	743.783	-0.0597942	0.0617177	-0.968834	0.332628	0.446039
PHEX	37.8407	-0.272881	0.222968	-1.22386	0.221006	0.31917
PHEX-AS1	0.661466	1.82552	1.7218	1.06024	0.289037	0.397638
PHF1	143.003	0.800187	0.143135	5.59045	2.26478e-08	1.04011e-07
PHF10	435.17	-0.179155	0.0979907	-1.82829	0.0675064	0.116484
PHF11	45.3931	0.0913323	0.91935	0.0993443	0.920865	0.949788
PHF12	1011	0.534201	0.0808409	6.60806	3.89387e-11	2.38673e-10
PHF13	237.494	-0.0573641	0.10305	-0.556663	0.577758	0.681065
PHF14	365.027	-1.02379	0.128609	-7.96045	1.71413e-15	1.60549e-14
PHF19	632.052	-0.289996	0.0737672	-3.93123	8.4512e-05	0.000248292
PHF2	194.59	0.514644	0.119329	4.31282	1.61183e-05	5.24669e-05
PHF20	378.68	0.314507	0.0767957	4.09537	4.21498e-05	0.000128837
PHF20L1	392.172	-0.356063	0.0802141	-4.43891	9.04171e-06	3.03812e-05
PHF21A	235.55	0.490826	0.102297	4.79807	1.60203e-06	5.96364e-06
PHF21B	1.0437	2.39933	1.48177	1.61924	0.105397	0.171247
PHF23	290.299	0.0263463	0.0881296	0.298949	0.764979	0.83229
PHF24	0.708258	0.0856305	1.95246	0.0438578	0.965018	0.978888
PHF3	619.461	-0.237675	0.0867104	-2.74102	0.0061248	0.013293
PHF5A	199.136	-0.438768	0.0964959	-4.54701	5.4413e-06	1.88206e-05
PHF6	764.16	-0.861258	0.10911	-7.89347	2.93909e-15	2.69985e-14
PHF7	15.495	-0.786573	0.372297	-2.11276	0.0346216	0.0641139
PHF8	454.1	0.362426	0.105094	3.44861	0.000563487	0.0014696
PHGDH	323.441	0.206166	0.0975785	2.11283	0.0346157	0.06411
PHGR1	0	NA	NA	NA	NA	NA
PHIP	635.195	-0.805693	0.12223	-6.59159	4.35131e-11	2.65199e-10
PHKA1	221.744	0.0797242	0.0832368	0.9578	0.338164	0.451699
PHKA2	264.215	0.2232	0.0819057	2.72508	0.00642852	0.0139082
PHKA2-AS1	2.19121	0.840581	1.08007	0.778267	0.436411	0.551174
PHKB	538.608	0.17601	0.0926721	1.89928	0.0575273	0.101014
PHKG1	7.28256	0.611472	0.480471	1.27265	0.203141	0.298078
PHKG2	312.595	0.477109	0.0884504	5.39408	6.88758e-08	3.0106e-07
PHLDA1	3408.2	0.851243	0.058769	14.4846	1.51696e-47	9.11605e-46
PHLDA2	833.111	0.493274	0.162695	3.0319	0.00243019	0.00568733
PHLDA3	92.8719	1.43563	0.180928	7.93481	2.10811e-15	1.96167e-14
PHLDB1	177.178	0.473438	0.125585	3.76985	0.000163344	0.000462349
PHLDB2	867.109	-0.471387	0.0674091	-6.99293	2.6921e-12	1.85151e-11
PHLDB3	9.87954	0.960768	0.563523	1.70493	0.0882072	0.147243
PHLPP1	350.416	0.27909	0.073335	3.80569	0.00014141	0.000403253
PHLPP2	262.211	0.193517	0.102078	1.89577	0.0579905	0.101775
PHOSPHO1	5.29805	0.678873	1.32908	0.510785	0.609501	0.707231
PHOSPHO2	6.02633	-1.81394	0.777623	-2.33267	0.0196656	0.0386321
PHOSPHO2-KLHL23	140.729	0.0476015	0.174545	0.272717	0.785071	0.847338
PHOX2A	0	NA	NA	NA	NA	NA
PHOX2B	0	NA	NA	NA	NA	NA
PHPT1	644.471	0.223321	0.0787558	2.83561	0.00457381	0.0101827
PHRF1	115.073	0.460617	0.146383	3.14665	0.0016515	0.00398307
PHTF1	128.112	-0.0638621	0.127287	-0.501718	0.615866	0.712787
PHTF2	197.93	-0.996621	0.10493	-9.49798	2.13994e-21	3.28092e-20
PHYH	182.114	0.471205	0.105157	4.48097	7.43049e-06	2.52837e-05
PHYHD1	1.12657	0.859819	1.48816	0.577771	0.563418	0.668875
PHYHIP	0.413806	-1.2418	2.0547	-0.604371	0.545597	NA
PHYHIPL	27.746	0.337372	0.235592	1.43202	0.152139	0.233946
PHYKPL	53.566	1.00378	0.193029	5.20015	1.99125e-07	8.28258e-07
PI15	0	NA	NA	NA	NA	NA
PI16	0.0494419	0	5.20139	0	1	NA
PI3	0.390797	1.9771	2.52232	0.783843	0.433132	NA
PI4K2A	394.941	0.500462	0.0734709	6.8117	9.64529e-12	6.29599e-11
PI4K2B	157.746	-0.322664	0.126607	-2.54856	0.010817	0.0223855
PI4KA	759.916	0.93935	0.0957911	9.80624	1.0584e-22	1.80106e-21
PI4KAP1	55.3888	1.17814	0.298848	3.94228	8.07123e-05	0.000238024
PI4KAP2	92.8108	0.78327	0.154572	5.06735	4.03383e-07	1.61457e-06
PI4KB	673.044	0.147254	0.0832813	1.76815	0.0770358	0.13078
PIANP	108.605	3.02884	0.2243	13.5035	1.49049e-41	7.51235e-40
PIAS1	584.744	-0.757185	0.0635522	-11.9144	9.96034e-33	3.23608e-31
PIAS2	589.498	0.635488	0.0587898	10.8095	3.10362e-27	7.17927e-26
PIAS3	1097.38	0.634343	0.102782	6.17171	6.75556e-10	3.6295e-09
PIAS4	176.109	0.315202	0.129679	2.43063	0.0150726	0.0303269
PIBF1	56.9043	-1.34326	0.210707	-6.37501	1.82948e-10	1.04048e-09
PICALM	4974.88	0.0482985	0.0542287	0.890644	0.37312	0.488149
PICK1	80.3139	0.323701	0.153301	2.11154	0.0347262	0.0642799
PID1	65.9478	-0.317443	0.25199	-1.25975	0.20776	0.30356
PIDD1	46.0044	0.585153	0.237234	2.46656	0.0136416	0.027726
PIEZO1	973.932	1.18911	0.133414	8.91291	4.97104e-19	6.28215e-18
PIEZO2	0.0451173	0	5.20139	0	1	NA
PIF1	35.08	-0.577415	0.245116	-2.35568	0.0184886	0.0364967
PIFO	2.72746	0.322455	0.691663	0.466202	0.641071	0.733219
PIGA	343.026	-0.0151305	0.091318	-0.165691	0.8684	0.912465
PIGB	213.032	-0.302054	0.124231	-2.43139	0.015041	0.0302776
PIGBOS1	22.2105	-0.429919	0.311267	-1.38119	0.16722	0.25353
PIGC	390.112	0.0762809	0.0733887	1.03941	0.298614	0.408426
PIGF	153.2	-0.0945675	0.119067	-0.794238	0.427057	0.542285
PIGG	382.32	0.126096	0.0669635	1.88305	0.0596932	0.104465
PIGH	165.518	0.0126457	0.105885	0.119428	0.904936	0.938689
PIGK	568.677	-0.957326	0.0996534	-9.60656	7.50158e-22	1.19269e-20
PIGL	49.1963	-0.49667	0.183197	-2.71113	0.00670553	0.0144548
PIGM	325.264	0.0940865	0.0823426	1.14262	0.253195	0.357221
PIGN	298.575	-0.436603	0.109121	-4.00111	6.30468e-05	0.000188646
PIGO	299.941	0.67117	0.113505	5.91314	3.3565e-09	1.67649e-08
PIGP	202.207	-0.672995	0.103009	-6.53338	6.43006e-11	3.8493e-10
PIGQ	98.3806	1.33531	0.213608	6.25122	4.07255e-10	2.24343e-09
PIGR	1.15102	2.62077	1.35579	1.93302	0.0532342	0.0944207
PIGS	622.757	0.646982	0.0958646	6.74892	1.48948e-11	9.52727e-11
PIGT	3024.59	0.727277	0.12797	5.68318	1.32214e-08	6.21203e-08
PIGU	1289.45	0.00268912	0.0765856	0.0351127	0.97199	0.983665
PIGV	118.396	0.360187	0.118782	3.03235	0.0024266	0.00568046
PIGW	312.105	-0.611243	0.110024	-5.55555	2.7674e-08	1.26063e-07
PIGX	336.811	-0.54928	0.146246	-3.75587	0.000172743	0.000486791
PIGY	134.755	-0.726131	0.142444	-5.09768	3.43849e-07	1.38954e-06
PIGZ	36.3502	1.43231	0.226553	6.32218	2.57906e-10	1.44904e-09
PIH1D1	214.959	0.236355	0.107106	2.20674	0.0273323	0.0519244
PIH1D2	22.3996	-1.07476	0.266668	-4.03032	5.56999e-05	0.000167744
PIH1D3	1.19024	0.0766743	1.26103	0.0608027	0.951516	0.971065
PIK3AP1	51.037	0.180341	0.486982	0.370323	0.711141	0.790121
PIK3C2A	658.004	-0.434629	0.11001	-3.95081	7.78863e-05	0.000230282
PIK3C2B	102.219	1.0695	0.140121	7.6327	2.29888e-14	1.94443e-13
PIK3C2G	0	NA	NA	NA	NA	NA
PIK3C3	364.518	0.0659162	0.0874609	0.753665	0.45105	0.565029
PIK3CA	218.474	-0.556537	0.153374	-3.62863	0.000284927	0.00077904
PIK3CB	625.308	-0.369731	0.0939783	-3.93421	8.34696e-05	0.000245439
PIK3CD	169.277	0.966029	0.133636	7.22883	4.87189e-13	3.6123e-12
PIK3CD-AS1	0	NA	NA	NA	NA	NA
PIK3CD-AS2	20.006	0.701543	0.310326	2.26066	0.0237801	0.045845
PIK3CG	0.741503	0.132681	1.31067	0.101231	0.919367	0.948961
PIK3IP1	10.9065	0.925266	0.44832	2.06385	0.0390318	0.0714342
PIK3IP1-AS1	1.58013	2.32072	1.40278	1.65437	0.0980513	0.161156
PIK3R1	112.366	0.206522	0.137358	1.50353	0.132702	0.208117
PIK3R2	383.367	1.02831	0.127943	8.03721	9.19047e-16	8.84415e-15
PIK3R3	132.821	0.05422	0.127763	0.424378	0.67129	0.75757
PIK3R4	1075.79	-0.015646	0.0565478	-0.276686	0.782021	0.845374
PIK3R5	0.0451173	0	5.20139	0	1	NA
PIK3R6	1.51275	1.08401	1.21959	0.888834	0.374092	0.489086
PIKFYVE	329.768	-0.244075	0.103974	-2.34746	0.0189021	0.0372643
PILRA	54.5875	0.115232	0.182116	0.632744	0.526901	0.63581
PILRB	95.6555	0.27318	0.208989	1.30715	0.191161	0.2835
PIM1	173.832	0.0954152	0.111573	0.855182	0.392451	0.507872
PIM2	186.6	0.900137	0.146048	6.16329	7.12479e-10	3.81952e-09
PIM3	100.068	0.190432	0.170991	1.1137	0.265409	0.37086
PIN1	160.015	0.0858655	0.125085	0.686458	0.492425	0.604133
PIN1P1	0	NA	NA	NA	NA	NA
PIN4	116.939	-0.369763	0.125902	-2.9369	0.0033151	0.0075636
PIN4P1	5.64138	1.08366	0.562709	1.92579	0.0541309	0.0957739
PINK1	183.103	-0.083085	0.150277	-0.552881	0.580345	0.683411
PINK1-AS	83.4575	1.03033	0.149589	6.88779	5.66676e-12	3.77645e-11
PINLYP	17.1613	-0.522538	0.32738	-1.59612	0.110462	0.177797
PINX1	128.961	-0.596392	0.117043	-5.09549	3.47835e-07	1.40466e-06
PIP	0	NA	NA	NA	NA	NA
PIP4K2A	2146.86	-0.0601551	0.0537673	-1.11881	0.263223	0.368645
PIP4K2B	439.36	0.314793	0.0669706	4.70046	2.59573e-06	9.39021e-06
PIP4K2C	998.684	0.588064	0.047106	12.4839	9.14448e-36	3.53182e-34
PIP5K1A	2039.38	-0.310609	0.0325887	-9.53119	1.55487e-21	2.4032e-20
PIP5K1B	0.328204	0.0856335	3.09788	0.0276426	0.977947	NA
PIP5K1C	563.14	0.98239	0.126348	7.77526	7.5295e-15	6.65687e-14
PIP5K1P1	0.918614	1.29886	1.79861	0.722143	0.470206	0.582908
PIP5KL1	8.41744	1.62385	0.509967	3.18422	0.00145142	0.00353588
PIPOX	0.826242	1.28648	1.94213	0.662407	0.507711	0.61799
PIPSL	61.8959	-0.675388	0.193557	-3.48934	0.000484216	0.00127622
PIR	212.231	0.00993952	0.117596	0.0845226	0.932641	0.958747
PIR-FIGF	3.4285	0.165381	0.850876	0.194366	0.845889	0.895326
PIRT	0	NA	NA	NA	NA	NA
PISD	605.367	-0.588582	0.0701711	-8.38781	4.95268e-17	5.3201e-16
PISRT1	0	NA	NA	NA	NA	NA
PITHD1	241.616	-0.525011	0.109455	-4.79657	1.61405e-06	6.00577e-06
PITPNA	1089.25	-0.0483591	0.0504087	-0.959342	0.337387	0.450907
PITPNA-AS1	98.3231	-0.263711	0.133526	-1.97498	0.0482707	0.086582
PITPNB	1049.06	-0.58417	0.0721096	-8.10114	5.44452e-16	5.39337e-15
PITPNC1	55.9396	1.05277	0.181252	5.80833	6.30976e-09	3.0826e-08
PITPNM1	167.76	0.957136	0.178165	5.37219	7.7785e-08	3.37855e-07
PITPNM2	293.397	0.930634	0.135907	6.8476	7.50982e-12	4.93581e-11
PITPNM3	41.5593	0.799267	0.216353	3.69427	0.000220515	0.000612475
PITRM1	1894.78	0.0967408	0.0429237	2.25379	0.0242096	0.0465687
PITRM1-AS1	11.9773	1.04178	0.365612	2.84943	0.00437982	0.0097761
PITX1	0.894018	1.37458	1.44954	0.948282	0.342986	0.457004
PITX2	264.561	0.109875	0.092376	1.18943	0.234271	0.334969
PITX3	3.64662	-0.640969	0.758134	-0.845455	0.397857	0.513592
PIWIL1	0	NA	NA	NA	NA	NA
PIWIL2	2.59436	1.08792	0.674352	1.61328	0.106684	0.172881
PIWIL3	1.43908	1.08478	1.21997	0.889186	0.373903	0.48895
PIWIL4	45.399	1.49963	0.230148	6.51593	7.22422e-11	4.30075e-10
PJA1	114.78	-0.00234337	0.134317	-0.0174466	0.98608	0.992665
PJA2	440.241	0.581097	0.101507	5.72472	1.03603e-08	4.93112e-08
PKD1	138.048	1.18241	0.184343	6.41419	1.4157e-10	8.15404e-10
PKD1L1	1.41653	0.201438	1.26297	0.159495	0.873279	0.916079
PKD1L2	2.53588	1.34093	0.725679	1.84783	0.0646266	0.11206
PKD1L3	0.207105	0.0856242	3.76682	0.0227312	0.981865	NA
PKD1P1	281.078	1.1106	0.207547	5.35105	8.74447e-08	3.77901e-07
PKD1P6	269.247	0.831299	0.0989635	8.40005	4.4629e-17	4.80902e-16
PKD2	155.731	0.00897595	0.108865	0.0824503	0.934289	0.959978
PKD2L1	0.0679706	0	5.20139	0	1	NA
PKD2L2	0.616579	-2.252	1.94802	-1.15605	0.247662	0.350855
PKDCC	12.1023	0.656874	0.390501	1.68213	0.092543	0.153379
PKDREJ	1.14748	0.722133	1.49986	0.481467	0.630184	0.724238
PKHD1	4.00168	0.142794	0.52189	0.27361	0.784385	0.846993
PKHD1L1	4.60487	-0.732406	0.533784	-1.3721	0.170032	0.256976
PKI55	26.5523	0.32434	0.275013	1.17936	0.238254	0.339682
PKIA	155.653	-0.278864	0.16686	-1.67125	0.0946731	0.156321
PKIA-AS1	0.432075	0.806973	2.29035	0.352336	0.724586	NA
PKIB	97.3947	0.0466726	0.148967	0.313309	0.754046	0.8241
PKIG	184.732	0.175476	0.114659	1.53042	0.125913	0.199086
PKLR	0.088134	0.806937	5.20139	0.155139	0.876712	NA
PKM	27585.1	0.472406	0.065323	7.23185	4.7647e-13	3.54199e-12
PKMYT1	105.859	0.0518439	0.24127	0.214879	0.829861	0.882546
PKN1	115.928	0.825999	0.175589	4.70417	2.549e-06	9.2406e-06
PKN2	666.232	-0.453419	0.101121	-4.48394	7.32768e-06	2.49487e-05
PKN2-AS1	4.02085	-1.92756	0.808485	-2.38416	0.0171182	0.0340443
PKN3	124.314	0.634889	0.155672	4.07839	4.53496e-05	0.000137805
PKNOX1	255.653	0.0431697	0.0804687	0.536478	0.591628	0.692948
PKNOX2	0	NA	NA	NA	NA	NA
PKNOX2-AS1	0	NA	NA	NA	NA	NA
PKP1	0.754565	2.21036	1.74667	1.26547	0.205703	0.301091
PKP2	363.331	-0.253218	0.0743862	-3.4041	0.000663825	0.00171026
PKP3	21.2084	1.5915	0.348982	4.5604	5.10573e-06	1.77235e-05
PKP4	959.829	-0.177865	0.0510254	-3.48581	0.00049065	0.00129119
PLA1A	109.776	0.785297	0.127812	6.14417	8.0381e-10	4.28507e-09
PLA2G10	0.262934	-0.635678	3.6484	-0.174235	0.861681	NA
PLA2G12A	521.749	-0.24474	0.0975373	-2.5092	0.0121006	0.0248178
PLA2G12B	0.0958626	0.806937	5.20139	0.155139	0.876712	NA
PLA2G15	311.894	1.3437	0.135145	9.94265	2.71508e-23	4.7959e-22
PLA2G16	207.239	1.12503	0.0859825	13.0844	4.0437e-39	1.82412e-37
PLA2G1B	0.943492	0.669774	1.46497	0.457193	0.647532	0.7383
PLA2G2A	0.0380145	-0.63568	5.20139	-0.122213	0.90273	NA
PLA2G2C	0	NA	NA	NA	NA	NA
PLA2G2D	0.0380145	-0.63568	5.20139	-0.122213	0.90273	NA
PLA2G2E	0	NA	NA	NA	NA	NA
PLA2G2F	0	NA	NA	NA	NA	NA
PLA2G3	0.0445493	0	5.20139	0	1	NA
PLA2G4A	19.2319	-1.5682	0.401638	-3.90452	9.44139e-05	0.00027564
PLA2G4B	2.18277	0	3.59876	0	1	1
PLA2G4C	25.026	0.493138	0.2715	1.81635	0.069317	0.119195
PLA2G4D	3.77852	3.85935	0.840621	4.59107	4.4099e-06	1.54364e-05
PLA2G4E	0.624333	0.0936535	1.90281	0.0492185	0.960745	0.976857
PLA2G4E-AS1	1.07895	1.47432	1.49378	0.986977	0.323654	0.436833
PLA2G4F	0	NA	NA	NA	NA	NA
PLA2G5	0	NA	NA	NA	NA	NA
PLA2G6	18.3867	1.0634	0.294533	3.61047	0.000305637	0.000831036
PLA2G7	2.77422	0.377589	0.900499	0.419311	0.674989	0.760566
PLA2R1	17.7613	0.98385	0.338086	2.91006	0.00361358	0.00819889
PLAA	461.973	-0.532047	0.076272	-6.97565	3.04456e-12	2.08059e-11
PLAC1	3.41293	-0.958945	0.686433	-1.397	0.162414	0.2474
PLAC4	0.874666	2.04964	1.75448	1.16823	0.242714	0.344839
PLAC8	92.8642	-1.78663	0.15059	-11.8642	1.81641e-32	5.78124e-31
PLAC8L1	1.18776	0.554679	1.26202	0.439517	0.660287	0.748655
PLAC9	0.0494419	0	5.20139	0	1	NA
PLAG1	83.2744	-0.475536	0.144744	-3.28537	0.0010185	0.00255211
PLAGL1	852.628	0.755942	0.0642593	11.7639	5.98756e-32	1.84755e-30
PLAGL2	1577.93	0.273345	0.0685755	3.98605	6.71825e-05	0.000200254
PLAT	33.3235	-1.82129	0.287285	-6.33966	2.30269e-10	1.30142e-09
PLAU	2666.1	-0.750231	0.0524711	-14.298	2.25236e-46	1.30341e-44
PLAUR	1577.72	0.507286	0.0838516	6.04981	1.45021e-09	7.55524e-09
PLB1	10.3412	0.980604	0.463356	2.11631	0.0343188	0.0636081
PLBD1	431.896	-0.529474	0.0817989	-6.47287	9.61605e-11	5.6445e-10
PLBD1-AS1	3.97796	0.355372	0.726874	0.488904	0.624909	0.719716
PLBD2	417.569	1.39096	0.156026	8.91497	4.87939e-19	6.17541e-18
PLCB1	146.8	-1.01957	0.353556	-2.88375	0.00392971	0.00884378
PLCB2	0.664757	-1.33161	1.75977	-0.756698	0.449231	0.563448
PLCB3	89.4335	0.485238	0.156816	3.09431	0.0019727	0.00469205
PLCB4	2073.82	-0.619719	0.0929448	-6.6676	2.60022e-11	1.62273e-10
PLCD1	6.22908	1.60007	0.587578	2.72316	0.00646613	0.0139808
PLCD3	140.706	0.493932	0.149855	3.29606	0.000980508	0.0024641
PLCD4	21.6695	-0.263005	0.292734	-0.898444	0.368949	0.483981
PLCE1	163.043	-0.821059	0.133406	-6.15457	7.52806e-10	4.01816e-09
PLCE1-AS1	1.34885	1.76785	1.479	1.1953	0.231971	0.33224
PLCE1-AS2	0.0890666	-1.43112	5.19224	-0.275626	0.782835	NA
PLCG1	554.82	0.638511	0.06664	9.58149	9.56527e-22	1.49998e-20
PLCG1-AS1	2.74927	-0.297874	0.92715	-0.321279	0.747999	0.819507
PLCG2	66.793	0.887303	0.273612	3.24292	0.00118311	0.00292745
PLCH1	52.7372	-0.508419	0.169956	-2.99147	0.00277634	0.00643235
PLCH2	0.502445	-0.480473	2.18861	-0.219534	0.826234	NA
PLCL1	0.323665	0	3.47733	0	1	NA
PLCL2	3.09747	-0.900443	0.566657	-1.58904	0.11205	0.180009
PLCXD1	349.286	0.29213	0.0885181	3.30022	0.000966075	0.00242996
PLCXD2	4.57349	-0.47134	0.65111	-0.723902	0.469126	0.581736
PLCXD2-AS1	0.495115	-0.601738	2.06393	-0.29155	0.770631	NA
PLCXD3	1.90104	1.35653	1.45285	0.933707	0.350455	0.46501
PLCZ1	0	NA	NA	NA	NA	NA
PLD1	263.432	0.930504	0.0881441	10.5566	4.73403e-26	1.02992e-24
PLD2	150.271	0.604491	0.124465	4.8567	1.19356e-06	4.51249e-06
PLD3	397.714	1.57528	0.154522	10.1946	2.09621e-24	4.05715e-23
PLD4	0	NA	NA	NA	NA	NA
PLD5	0	NA	NA	NA	NA	NA
PLD6	92.3507	0.125665	0.124204	1.01176	0.311651	0.42331
PLEC	801.175	1.19107	0.137941	8.63462	5.89243e-18	6.82894e-17
PLEK	7.07426	2.10035	1.34272	1.56425	0.117758	0.187868
PLEK2	201.687	-0.393998	0.0898994	-4.38266	1.1724e-05	3.88471e-05
PLEKHA1	378.763	0.320804	0.102963	3.11572	0.00183494	0.00438625
PLEKHA2	777.069	0.480161	0.0840456	5.7131	1.10937e-08	5.2656e-08
PLEKHA3	169.246	-0.661912	0.114273	-5.79237	6.94011e-09	3.37043e-08
PLEKHA4	29.6375	0.739774	0.285233	2.59358	0.00949815	0.0199103
PLEKHA5	527.773	-0.222451	0.0732099	-3.03853	0.00237735	0.00556821
PLEKHA6	272.399	0.414377	0.112615	3.67957	0.000233626	0.000646279
PLEKHA7	18.5019	-0.668251	0.388868	-1.71845	0.0857143	0.143612
PLEKHA8	211.555	0.721619	0.121399	5.94418	2.77839e-09	1.40324e-08
PLEKHA8P1	26.5961	-1.28394	0.354158	-3.62534	0.000288578	0.000788269
PLEKHB1	0.0854434	0	5.20139	0	1	NA
PLEKHB2	1112.08	-0.144482	0.0450042	-3.21042	0.0013254	0.0032496
PLEKHD1	0.0817883	0	5.20139	0	1	NA
PLEKHF1	20.3032	0.139346	0.305966	0.455429	0.6488	0.739109
PLEKHF2	117.422	-0.359247	0.120026	-2.99307	0.00276183	0.0064033
PLEKHG1	2.86647	1.29905	0.998105	1.30151	0.193083	0.28591
PLEKHG2	390.126	0.77674	0.113914	6.81865	9.1899e-12	6.01015e-11
PLEKHG3	56.3939	-0.399735	0.186572	-2.14252	0.032152	0.0600517
PLEKHG4	214.238	0.621599	0.124902	4.97668	6.46839e-07	2.52148e-06
PLEKHG4B	65.3682	-0.688967	0.179398	-3.84043	0.000122818	0.000353047
PLEKHG5	62.0085	0.59797	0.191459	3.12323	0.00178879	0.00428606
PLEKHG6	1.3667	0.728769	1.4768	0.493477	0.621675	0.717335
PLEKHG7	1.53604	-1.94411	1.30114	-1.49416	0.135133	0.211349
PLEKHH1	174.251	2.74372	0.136136	20.1542	2.47274e-90	5.05941e-88
PLEKHH2	94.7337	0.318766	0.21286	1.49754	0.134254	0.210167
PLEKHH3	15.6355	0.473305	0.392652	1.20541	0.228047	0.327603
PLEKHJ1	83.2452	0.425402	0.160548	2.64969	0.00805664	0.0171204
PLEKHM1	212.517	1.42337	0.140978	10.0964	5.72996e-24	1.06812e-22
PLEKHM1P	34.2615	1.14914	0.270844	4.24281	2.20739e-05	7.05044e-05
PLEKHM2	437.054	0.827426	0.106792	7.74799	9.33578e-15	8.16976e-14
PLEKHM3	194.742	0.134099	0.0983024	1.36415	0.172522	0.260122
PLEKHN1	35.7166	0.43729	0.261296	1.67355	0.0942198	0.155722
PLEKHO1	214.369	0.666556	0.109281	6.09947	1.06424e-09	5.61248e-09
PLEKHO2	34.1687	0.393932	0.207464	1.8988	0.0575909	0.101115
PLEKHS1	0.239341	2.44385	4.29337	0.569214	0.569211	NA
PLET1	0.126028	-0.63566	5.20139	-0.12221	0.902733	NA
PLG	1.53583	1.18241	1.08863	1.08615	0.277414	0.384385
PLGLA	0.0992513	0	5.20139	0	1	NA
PLGLB1	5.62066	0.124493	0.726152	0.171442	0.863876	0.909229
PLGLB2	0.732648	-2.29581	5.15405	-0.445439	0.656002	0.74514
PLGRKT	144.339	-0.42055	0.124328	-3.3826	0.000718036	0.00183918
PLIN1	2.67974	1.74343	0.8217	2.12173	0.0338604	0.0628533
PLIN2	1346.55	0.424923	0.0466953	9.09992	9.03972e-20	1.22239e-18
PLIN3	491.821	0.169959	0.0814074	2.08776	0.0368197	0.067799
PLIN4	4.49558	0.228875	0.585124	0.391156	0.695682	0.777064
PLIN5	1.92683	0.68395	0.968837	0.70595	0.48022	0.592416
PLK1	1517.2	-0.69283	0.0890476	-7.78045	7.22693e-15	6.39265e-14
PLK2	6032.2	-0.853161	0.0716653	-11.9048	1.1173e-32	3.60961e-31
PLK3	114.657	0.650803	0.16763	3.88239	0.000103435	0.000300547
PLK4	462.898	-1.0107	0.112471	-8.98637	2.55533e-19	3.32464e-18
PLK5	0	NA	NA	NA	NA	NA
PLLP	90.5893	-0.6556	0.149682	-4.37996	1.18703e-05	3.92942e-05
PLN	0.56096	0.173346	1.63972	0.105717	0.915807	NA
PLOD1	1081.44	0.832298	0.126379	6.58572	4.52699e-11	2.7532e-10
PLOD2	2137.37	0.787191	0.0778872	10.1068	5.15387e-24	9.68083e-23
PLOD3	965.492	1.01237	0.133095	7.60638	2.81869e-14	2.36894e-13
PLP1	0.863305	3.61403	1.56729	2.30591	0.0211157	0.0412686
PLP2	13883.4	0.440425	0.0835829	5.26932	1.36931e-07	5.78949e-07
PLRG1	273.313	-0.768307	0.0845413	-9.08795	1.00923e-19	1.35725e-18
PLS1	778.815	-0.603145	0.115627	-5.21629	1.82543e-07	7.62976e-07
PLS3	2782.56	-0.89137	0.0888162	-10.0361	1.05751e-23	1.93149e-22
PLS3-AS1	15.734	-0.668365	0.344018	-1.94282	0.0520375	0.0925273
PLSCR1	481.86	-0.419638	0.0754146	-5.56441	2.63039e-08	1.20044e-07
PLSCR2	0.0282436	0	5.20139	0	1	NA
PLSCR3	25.9282	-0.210116	2.47092	-0.0850357	0.932233	0.9585
PLSCR4	46.9268	0.581112	0.171132	3.39569	0.000684552	0.00175944
PLSCR5	0	NA	NA	NA	NA	NA
PLTP	889.678	1.28498	0.128677	9.98612	1.75304e-23	3.15163e-22
PLVAP	0.207918	-0.580767	4.54393	-0.127812	0.898298	NA
PLXDC1	2.92233	0.148	0.735386	0.201254	0.8405	0.891378
PLXDC2	75.9845	2.48019	0.158151	15.6825	1.99325e-55	1.6236e-53
PLXNA1	539.985	0.869502	0.108382	8.02258	1.03544e-15	9.89218e-15
PLXNA2	1.0297	-0.635708	1.64558	-0.386311	0.699266	0.779952
PLXNA3	679.667	1.93058	0.128852	14.983	9.49017e-51	6.49831e-49
PLXNA4	0.54088	2.10848	1.9465	1.08322	0.278712	NA
PLXNB1	78.7847	1.07573	0.181818	5.91651	3.28854e-09	1.6459e-08
PLXNB2	552.962	1.06845	0.14496	7.37066	1.69789e-13	1.32403e-12
PLXNB3	177.451	2.61026	0.150131	17.3866	1.04246e-67	1.22718e-65
PLXNC1	13.8071	0.0626277	0.412355	0.151878	0.879283	0.920524
PLXND1	1371.72	0.968309	0.0975254	9.92879	3.12019e-23	5.47211e-22
PM20D1	0.0445493	0	5.20139	0	1	NA
PM20D2	507.314	-0.301526	0.0927119	-3.25229	0.00114478	0.00284038
PMAIP1	136.518	-0.90961	0.137781	-6.60185	4.06053e-11	2.48445e-10
PMCH	0.701991	-1.37347	2.19487	-0.625763	0.53147	0.639932
PMCHL1	0	NA	NA	NA	NA	NA
PMCHL2	0.513993	0.1732	2.80439	0.0617602	0.950754	NA
PMEL	6.95781	1.42352	0.554871	2.5655	0.0103026	0.0214087
PMEPA1	1337.05	0.0210235	0.0724823	0.29005	0.771778	0.837676
PMF1	427.639	0.049837	0.0656958	0.758602	0.44809	0.562552
PMF1-BGLAP	22.7101	0.0497422	0.486074	0.102335	0.918491	0.948285
PMFBP1	0.990734	2.50912	1.60513	1.56319	0.118008	0.188214
PML	888.029	0.780665	0.14806	5.27264	1.34476e-07	5.69273e-07
PMM1	48.8107	0.820721	0.247001	3.32275	0.000891348	0.00225319
PMM2	281.273	0.153305	0.103904	1.47544	0.140093	0.217997
PMP2	0.551874	1.49396	2.00955	0.74343	0.457221	NA
PMP22	272.965	0.82225	0.0927377	8.8664	7.5547e-19	9.41571e-18
PMPCA	310.972	0.0529939	0.0845911	0.626471	0.531006	0.639552
PMPCB	517.39	-0.40725	0.128023	-3.18108	0.00146727	0.00357196
PMS1	162.519	-1.26588	0.152146	-8.32019	8.78207e-17	9.24862e-16
PMS2	143.942	-0.226228	0.122517	-1.8465	0.0648202	0.112362
PMS2CL	65.1009	0.682521	0.214208	3.18625	0.0014413	0.00351374
PMS2P1	295.148	0.107958	0.0824383	1.30956	0.190346	0.282608
PMS2P2	114.526	0.152202	0.144972	1.04988	0.293774	0.403283
PMS2P3	75.1969	0.274961	0.204905	1.34189	0.17963	0.269351
PMS2P4	97.2949	0.105441	0.140111	0.752555	0.451718	0.5657
PMS2P5	267.999	0.365539	0.0959709	3.80886	0.000139611	0.000398652
PMS2P7	42.5788	-0.447733	0.317901	-1.4084	0.159012	0.242927
PMS2P9	112.706	0.0440225	0.142917	0.308029	0.75806	0.826962
PMVK	70.3272	-0.383043	0.185009	-2.0704	0.0384147	0.0704173
PNCK	1.39841	1.82825	1.21993	1.49866	0.133963	0.209768
PNISR	1031.52	-0.155894	0.0612833	-2.54383	0.0109645	0.0226744
PNKD	1788.73	0.808957	0.100093	8.08208	6.36707e-16	6.23182e-15
PNKP	141.951	0.535772	0.132731	4.03651	5.42511e-05	0.000163524
PNLDC1	0.537442	0.0607653	1.87079	0.0324812	0.974088	NA
PNLIP	0	NA	NA	NA	NA	NA
PNLIPRP1	0	NA	NA	NA	NA	NA
PNLIPRP2	0.0432894	0.806927	5.20139	0.155137	0.876714	NA
PNLIPRP3	0.114043	-1.8819	5.17173	-0.363883	0.715945	NA
PNMA1	333.605	0.575327	0.0857409	6.71006	1.94538e-11	1.23059e-10
PNMA2	69.6803	0.969813	0.344168	2.81785	0.00483464	0.0106982
PNMA3	0.0399172	0.806927	5.20139	0.155137	0.876714	NA
PNMA5	0	NA	NA	NA	NA	NA
PNMA6A	10.672	0.872409	0.391326	2.22937	0.0257896	0.049255
PNMAL1	94.8096	-0.139697	0.182313	-0.766251	0.443527	0.558127
PNMAL2	0	NA	NA	NA	NA	NA
PNMT	0.589092	1.73764	1.69369	1.02595	0.304917	NA
PNN	983.183	-0.919488	0.085615	-10.7398	6.61895e-27	1.50476e-25
PNO1	307.256	-0.898063	0.112018	-8.0171	1.08275e-15	1.03155e-14
PNOC	0.0637395	0	5.20139	0	1	NA
PNP	1171.51	-0.222643	0.0591335	-3.76509	0.00016649	0.000470713
PNPLA1	1.33346	1.41901	1.31948	1.07543	0.282181	0.389827
PNPLA2	650.888	0.0158998	0.134554	0.118167	0.905936	0.939159
PNPLA3	69.3083	0.49136	0.155833	3.15312	0.00161535	0.0039015
PNPLA4	428.426	0.527492	0.0761363	6.92826	4.26055e-12	2.87839e-11
PNPLA5	0.128077	0.806947	5.20139	0.15514	0.876711	NA
PNPLA6	158.036	0.525494	0.150945	3.48135	0.000498884	0.00131186
PNPLA7	3.20328	1.34887	0.820595	1.64377	0.100224	0.164099
PNPLA8	203.708	-0.175057	0.098368	-1.77962	0.075139	0.127953
PNPO	378.79	-0.0371885	0.0815765	-0.455872	0.648482	0.738844
PNPT1	588.683	-1.19433	0.117491	-10.1653	2.83379e-24	5.44182e-23
PNRC1	824.008	0.438455	0.0636787	6.88543	5.7615e-12	3.83216e-11
PNRC2	1000.91	-0.813373	0.140055	-5.80751	6.34077e-09	3.09599e-08
POC1A	86.1395	0.220978	0.166785	1.32493	0.185196	0.276293
POC1B	169.304	-0.435465	0.119086	-3.65672	0.000255465	0.000702959
POC1B-GALNT4	36.1944	0.315958	0.664535	0.475457	0.634461	0.728033
POC5	109.936	-0.709455	0.140841	-5.03727	4.72213e-07	1.87521e-06
PODN	0.0357971	0	5.20139	0	1	NA
PODNL1	16.8523	-0.75407	0.428389	-1.76025	0.0783659	0.132749
PODXL	229.06	1.34849	0.110262	12.2299	2.15322e-34	7.74213e-33
PODXL2	305.274	0.495869	0.099704	4.97342	6.57836e-07	2.56145e-06
POF1B	0.304316	-0.0326376	2.66831	-0.0122316	0.990241	NA
POFUT1	1217.89	0.267245	0.0630735	4.23704	2.26482e-05	7.20841e-05
POFUT2	199.373	0.894814	0.151056	5.92372	3.14742e-09	1.58126e-08
POGK	1064.88	-0.293294	0.0548482	-5.34737	8.92433e-08	3.85577e-07
POGLUT1	197.966	-0.505616	0.126869	-3.98535	6.73814e-05	0.000200777
POGZ	1609.9	0.369829	0.0719678	5.13882	2.76472e-07	1.12868e-06
POLA1	361.94	-0.557263	0.0798509	-6.9788	2.9771e-12	2.04017e-11
POLA2	389.488	0.151074	0.0771704	1.95767	0.0502692	0.0897266
POLB	72.6896	-0.522975	0.156573	-3.34013	0.000837382	0.00212618
POLD1	190.277	0.426541	0.162173	2.63015	0.00853472	0.0180648
POLD2	1373.29	0.464332	0.114715	4.04772	5.17198e-05	0.000156223
POLD3	311.77	-0.302544	0.0974556	-3.10443	0.00190648	0.00454588
POLD4	166.025	0.780064	0.142511	5.47371	4.40719e-08	1.97051e-07
POLDIP2	833.063	0.205909	0.0636808	3.23346	0.00122302	0.00301709
POLDIP3	527.432	0.121576	0.0601839	2.02008	0.0433754	0.0786386
POLE	663.79	0.191413	0.0671803	2.84925	0.00438228	0.00978032
POLE2	264.923	-1.01874	0.0956051	-10.6557	1.64026e-26	3.62353e-25
POLE3	1917.84	-0.437356	0.0542071	-8.06824	7.13179e-16	6.94077e-15
POLE4	306.743	-0.57072	0.0990406	-5.76248	8.2885e-09	3.9948e-08
POLG	89.5751	0.184507	0.136708	1.34965	0.17713	0.266089
POLG2	41.2199	-0.747677	0.198149	-3.77331	0.000161093	0.000456281
POLH	342.234	-0.0828838	0.0806816	-1.0273	0.304281	0.414923
POLI	47.4033	-0.194611	0.184773	-1.05324	0.29223	0.401548
POLK	409.343	-0.522547	0.121225	-4.31054	1.62856e-05	5.29914e-05
POLL	106.95	0.922116	0.182076	5.06444	4.09594e-07	1.63752e-06
POLM	43.226	0.592994	0.229515	2.58368	0.00977521	0.0204562
POLN	3.1817	-0.76786	0.811416	-0.946321	0.343985	0.458051
POLQ	278.833	-1.10781	0.129322	-8.56633	1.06834e-17	1.2168e-16
POLR1A	495.913	-0.09288	0.0760832	-1.22077	0.222174	0.320552
POLR1B	349.436	-0.438202	0.091975	-4.76436	1.8945e-06	6.97679e-06
POLR1C	231.266	-0.234673	0.0875182	-2.68142	0.00733105	0.0157067
POLR1D	990.866	-0.261518	0.0606739	-4.31022	1.63089e-05	5.30572e-05
POLR1E	243.143	-0.753495	0.103147	-7.30503	2.77199e-13	2.11555e-12
POLR2A	4510.83	0.248566	0.106152	2.3416	0.0192011	0.0377888
POLR2B	1066.78	-0.608198	0.0840726	-7.23419	4.68301e-13	3.48428e-12
POLR2C	1278.96	0.0841238	0.0525117	1.602	0.109155	0.176089
POLR2D	625.028	-0.296249	0.0601688	-4.92364	8.49497e-07	3.26264e-06
POLR2E	779.44	0.127444	0.134554	0.947159	0.343558	0.457554
POLR2F	481	-0.636758	0.0779981	-8.16376	3.24745e-16	3.27739e-15
POLR2G	651.308	-0.383814	0.0647792	-5.92497	3.12361e-09	1.56975e-08
POLR2H	1160.86	0.0565153	0.043431	1.30127	0.193167	0.286006
POLR2I	1195.56	-0.066288	0.0732067	-0.905492	0.365205	0.480278
POLR2J	2351.75	-0.420738	0.0939238	-4.47956	7.47961e-06	2.54458e-05
POLR2J2	166.251	0.62539	0.200943	3.11228	0.0018565	0.00443407
POLR2J3	526.315	0.792348	0.173097	4.57747	4.70623e-06	1.64069e-05
POLR2J4	45.0059	0.689864	0.220562	3.12776	0.00176145	0.00422351
POLR2K	391.361	-1.1418	0.144334	-7.91083	2.55683e-15	2.36133e-14
POLR2L	530.748	0.154862	0.116665	1.32741	0.184374	0.275263
POLR2M	431.971	-0.419533	0.0922619	-4.5472	5.43641e-06	1.88075e-05
POLR3A	448.212	-0.160248	0.0681225	-2.35235	0.018655	0.0368025
POLR3B	276.451	-0.696525	0.104527	-6.66359	2.6722e-11	1.66342e-10
POLR3C	989.193	-0.14658	0.0562926	-2.6039	0.00921705	0.0193659
POLR3D	166.432	-0.0630388	0.121594	-0.518437	0.604153	0.702733
POLR3E	150.094	-0.0910028	0.10652	-0.854323	0.392926	0.508372
POLR3F	198.094	-0.446856	0.0946558	-4.72085	2.3486e-06	8.56288e-06
POLR3G	131.74	-1.37088	0.14561	-9.41472	4.74327e-21	7.10747e-20
POLR3GL	111.103	-0.599137	0.173585	-3.45155	0.000557384	0.00145456
POLR3H	295.667	-0.00222558	0.102156	-0.021786	0.982619	0.990863
POLR3K	254.489	-0.569491	0.0842198	-6.76196	1.36139e-11	8.7372e-11
POLRMT	162.074	0.447003	0.162979	2.74271	0.00609349	0.0132317
POM121	4119.91	0.866132	0.114944	7.53527	4.87332e-14	4.01331e-13
POM121C	3239.76	0.63554	0.0976276	6.50984	7.52296e-11	4.46777e-10
POM121L10P	3.47835	2.10142	0.759633	2.76636	0.00566861	0.0123826
POM121L12	0	NA	NA	NA	NA	NA
POM121L1P	0.600362	-1.26153	2.12595	-0.593394	0.552918	NA
POM121L2	0.138477	-0.584745	4.9535	-0.118047	0.906031	NA
POM121L4P	0	NA	NA	NA	NA	NA
POM121L8P	2.19351	2.45228	1.11988	2.18977	0.028541	0.0539998
POM121L9P	0.29887	-0.635693	3.03963	-0.209135	0.834343	NA
POMC	0	NA	NA	NA	NA	NA
POMGNT1	420.588	0.139252	0.0842632	1.65258	0.0984158	0.161646
POMGNT2	173.638	0.809838	0.129406	6.25812	3.89653e-10	2.1506e-09
POMK	79.6044	0.479043	0.167024	2.86811	0.00412927	0.00926378
POMP	473.869	-1.21841	0.166485	-7.31843	2.50882e-13	1.92324e-12
POMT1	192.99	0.683544	0.142726	4.78919	1.67454e-06	6.21738e-06
POMT2	164.916	0.863719	0.116325	7.42507	1.12723e-13	8.96512e-13
POMZP3	438.76	-0.094079	0.101398	-0.927819	0.353501	0.468256
PON1	0.131214	0	5.20139	0	1	NA
PON2	1381.31	-0.624651	0.0923456	-6.76427	1.33983e-11	8.61494e-11
PON3	0	NA	NA	NA	NA	NA
POP1	260.824	-0.623551	0.0889752	-7.00814	2.41508e-12	1.67028e-11
POP4	424.165	-0.398335	0.077191	-5.16038	2.46448e-07	1.01332e-06
POP5	347.693	-0.479485	0.0760315	-6.30641	2.85587e-10	1.59674e-09
POP7	386.583	-0.284337	0.0934947	-3.04121	0.00235628	0.00551961
POPDC2	5.61937	0.96236	0.535895	1.7958	0.0725265	0.123994
POPDC3	137.761	-1.35292	0.149854	-9.02823	1.74468e-19	2.30482e-18
POR	209.765	0.865079	0.128537	6.73017	1.69462e-11	1.07952e-10
PORCN	157.038	0.283159	0.160034	1.76937	0.0768319	0.130524
POSTN	0.373287	-0.635701	2.54457	-0.249826	0.802722	NA
POT1	568.922	-0.732294	0.123795	-5.91538	3.31111e-09	1.65527e-08
POT1-AS1	12.9736	-0.234946	0.344615	-0.681764	0.495388	0.606735
POTEA	0	NA	NA	NA	NA	NA
POTEB	0	NA	NA	NA	NA	NA
POTEB2	0	NA	NA	NA	NA	NA
POTEB3	0	NA	NA	NA	NA	NA
POTEC	0	NA	NA	NA	NA	NA
POTED	0	NA	NA	NA	NA	NA
POTEE	7.06214	0.588251	1.53599	0.382977	0.701737	0.781896
POTEF	21.5725	0.136157	0.389681	0.349406	0.726785	0.802418
POTEG	0	NA	NA	NA	NA	NA
POTEH	0	NA	NA	NA	NA	NA
POTEH-AS1	0	NA	NA	NA	NA	NA
POTEI	1.64646	0.410117	1.54802	0.26493	0.791063	0.852093
POTEJ	5.42392	0.821044	2.16246	0.37968	0.704183	0.784012
POTEKP	0	NA	NA	NA	NA	NA
POTEM	121.529	0.258155	0.149193	1.73034	0.0835687	0.140387
POU1F1	0	NA	NA	NA	NA	NA
POU2AF1	13.1135	0.590265	0.434325	1.35904	0.174134	0.262219
POU2F1	380.22	0.0356344	0.118464	0.300804	0.763564	0.831119
POU2F2	7.67572	-0.219234	0.530185	-0.413504	0.679237	0.763588
POU2F3	2.22003	-1.54506	0.836169	-1.84779	0.0646329	0.11206
POU3F1	1.92561	1.79322	1.48194	1.21005	0.226258	0.325714
POU3F2	0.369617	2.07932	2.23857	0.928863	0.35296	NA
POU3F3	0	NA	NA	NA	NA	NA
POU3F4	0	NA	NA	NA	NA	NA
POU4F1	39.5403	-0.204771	0.21484	-0.953133	0.340523	0.454498
POU4F2	0	NA	NA	NA	NA	NA
POU4F3	0.154129	-0.635649	5.20139	-0.122207	0.902735	NA
POU5F1	29.6234	1.61076	0.262551	6.13502	8.51488e-10	4.52381e-09
POU5F1B	0.0448445	0	5.20139	0	1	NA
POU5F1P3	0.385648	0.876479	2.97891	0.294228	0.768584	NA
POU5F1P4	0.0282436	0	5.20139	0	1	NA
POU5F1P5	0.0510592	0.806927	5.20139	0.155137	0.876714	NA
POU5F2	0.0819829	0	5.20139	0	1	NA
POU6F1	74.0547	1.32056	0.20042	6.58896	4.42924e-11	2.69757e-10
POU6F2	0	NA	NA	NA	NA	NA
POU6F2-AS1	0.126743	0	5.20139	0	1	NA
PP12613	0	NA	NA	NA	NA	NA
PP14571	0.285107	0.782514	2.67809	0.292191	0.770141	NA
PP2D1	0.785907	-1.76124	1.88617	-0.933767	0.350424	0.465005
PP7080	129.321	0.668612	0.1254	5.33185	9.72183e-08	4.18036e-07
PPA1	2300.68	-1.21835	0.136507	-8.92515	4.45077e-19	5.65376e-18
PPA2	466.153	-0.753538	0.0938313	-8.03078	9.68527e-16	9.29429e-15
PPAN	131.677	0.317761	0.15081	2.10704	0.0351145	0.0649567
PPAN-P2RY11	17.9621	1.12846	0.999969	1.1285	0.25911	0.363982
PPAP2A	95.2941	0.575078	0.128475	4.4762	7.59842e-06	2.58152e-05
PPAP2B	4.76342	0.117093	0.616003	0.190085	0.849243	0.898045
PPAP2C	299.788	0.122703	0.109047	1.12523	0.260493	0.365656
PPAPDC1A	48.3583	1.33712	0.552272	2.42114	0.0154721	0.0310619
PPAPDC1B	362.255	-0.375816	0.0721372	-5.20974	1.89105e-07	7.88871e-07
PPAPDC2	39.8192	0.341701	0.200006	1.70845	0.0875527	0.14625
PPAPDC3	2.55476	2.08229	1.15304	1.80592	0.0709315	0.12157
PPARA	141.657	0.90184	0.122879	7.33926	2.14771e-13	1.65751e-12
PPARD	185.891	0.987303	0.16407	6.01757	1.77052e-09	9.12987e-09
PPARG	697.277	-0.305645	0.0615654	-4.96456	6.88562e-07	2.6714e-06
PPARGC1A	408.456	1.51464	0.0889623	17.0257	5.29797e-65	5.79976e-63
PPARGC1B	48.694	-0.460597	0.230664	-1.99683	0.0458435	0.0826163
PPAT	468.581	-0.820147	0.111756	-7.33873	2.15638e-13	1.66345e-12
PPBP	0.14344	1.49851	5.19723	0.288328	0.773095	NA
PPBPP2	0	NA	NA	NA	NA	NA
PPCDC	34.9093	0.408033	0.207574	1.96572	0.0493305	0.0882343
PPCS	161.864	0.120273	0.112504	1.06905	0.285045	0.393028
PPDPF	5043.47	0.675632	0.151892	4.44811	8.66307e-06	2.91717e-05
PPEF1	0.984287	0.0980999	1.56998	0.0624848	0.950177	0.970101
PPEF1-AS1	0.347347	-0.587962	2.60999	-0.225273	0.821767	NA
PPEF2	1.60595	-0.115358	0.92484	-0.124733	0.900735	0.935782
PPFIA1	492.602	0.252866	0.0619839	4.07954	4.51257e-05	0.000137173
PPFIA2	2.35694	-1.32122	0.974169	-1.35626	0.175018	0.263362
PPFIA3	22.7221	1.61584	0.310279	5.20771	1.91189e-07	7.97372e-07
PPFIA4	160.244	2.82049	0.144284	19.5482	4.27676e-85	7.81965e-83
PPFIBP1	1045.25	0.315804	0.0654049	4.82845	1.37602e-06	5.16594e-06
PPFIBP2	4.16157	0.571268	0.580552	0.984009	0.325111	0.43825
PPHLN1	1002.97	-0.550328	0.0689743	-7.97874	1.47835e-15	1.39377e-14
PPIA	17874.4	-0.333243	0.0347189	-9.59832	8.12553e-22	1.28539e-20
PPIAL4A	0.237181	0	4.3753	0	1	NA
PPIAL4C	0.262691	1.46049	5.14024	0.284129	0.776311	NA
PPIAL4D	0.301714	0.968455	3.57861	0.270623	0.786681	NA
PPIAL4E	0.301714	0.968455	3.57861	0.270623	0.786681	NA
PPIAL4F	0.301714	0.968455	3.57861	0.270623	0.786681	NA
PPIAL4G	1.28808	-3.0887	1.66623	-1.8537	0.0637821	0.110786
PPIAP30	10.4499	-0.283468	0.809314	-0.350257	0.726146	0.801868
PPIB	1998.23	-0.0722373	0.0786723	-0.918205	0.358512	0.473199
PPIC	220.58	-0.0131467	0.101943	-0.128961	0.897388	0.933734
PPID	321.081	-0.0432744	0.0774285	-0.558895	0.576233	0.67984
PPIE	322.685	0.136176	0.0719025	1.89389	0.0582391	0.102164
PPIEL	14.4827	0.382222	0.364383	1.04896	0.294198	0.403653
PPIF	3901.16	-0.285228	0.0829601	-3.43813	0.000585748	0.00152419
PPIG	470.077	-1.10957	0.114679	-9.67543	3.83461e-22	6.26409e-21
PPIH	273.934	-0.626387	0.100787	-6.21498	5.13316e-10	2.79542e-09
PPIL1	1415.99	-0.115058	0.0590023	-1.95007	0.0511682	0.0911608
PPIL2	474.249	0.483623	0.0905598	5.34037	9.27582e-08	3.99959e-07
PPIL3	174.126	-0.948481	0.16017	-5.92171	3.18605e-09	1.59833e-08
PPIL4	309.226	-1.42668	0.156798	-9.09882	9.13196e-20	1.23292e-18
PPIL6	13.9476	-0.623369	0.397374	-1.56872	0.116714	0.186479
PPIP5K1	186.416	0.471739	0.119319	3.9536	7.6983e-05	0.000227768
PPIP5K2	521.041	-0.798886	0.109856	-7.27211	3.53904e-13	2.67013e-12
PPL	0.231311	0.0856303	3.73465	0.0229286	0.981707	NA
PPM1A	197.115	-0.223968	0.135534	-1.65248	0.0984372	0.161651
PPM1B	164.105	-0.517721	0.12372	-4.18461	2.85656e-05	8.9607e-05
PPM1D	147.781	-0.729151	0.118034	-6.17749	6.51291e-10	3.50461e-09
PPM1E	31.7604	0.0564457	0.274518	0.205618	0.837089	0.888601
PPM1F	75.9602	0.507684	0.18254	2.78122	0.00541545	0.0118734
PPM1G	820.66	-0.480196	0.0650962	-7.3767	1.62259e-13	1.26935e-12
PPM1H	169.402	0.495086	0.119209	4.1531	3.28007e-05	0.000101833
PPM1J	3.18692	1.24165	0.855393	1.45155	0.146626	0.226767
PPM1K	53.4824	-0.149735	0.210179	-0.712417	0.476206	0.588563
PPM1L	4.11533	0.933749	0.680454	1.37224	0.169987	0.256954
PPM1M	30.5362	0.222703	0.239739	0.92894	0.35292	0.467667
PPM1N	6.32025	-0.372928	0.549792	-0.678308	0.497576	0.609019
PPME1	1743.78	0.698185	0.0633225	11.0259	2.86781e-28	6.99135e-27
PPOX	19.4054	1.15965	0.322568	3.59505	0.000324327	0.000876586
PPP1CA	1312.07	0.153268	0.069098	2.21813	0.0265461	0.0505987
PPP1CB	1754.04	-0.340663	0.110153	-3.09262	0.00198399	0.00471565
PPP1CC	2006.91	-1.36196	0.12274	-11.0963	1.3074e-28	3.26129e-27
PPP1R10	739.703	0.0105318	0.077043	0.1367	0.891268	0.929556
PPP1R11	2093.01	0.198735	0.0669191	2.96978	0.00298011	0.00686399
PPP1R12A	763.68	-0.90247	0.0888026	-10.1627	2.9103e-24	5.58252e-23
PPP1R12B	129.45	0.306451	0.134418	2.27983	0.0226176	0.0438103
PPP1R12C	132.93	0.481724	0.146878	3.27976	0.00103895	0.00259995
PPP1R13B	178.797	0.316552	0.118334	2.67508	0.00747118	0.015975
PPP1R13L	355.151	0.978154	0.158899	6.15584	7.46817e-10	3.98869e-09
PPP1R14A	0	NA	NA	NA	NA	NA
PPP1R14B	1008.43	0.544629	0.0721994	7.54339	4.57892e-14	3.78174e-13
PPP1R14C	11.5611	0.0926568	1.41523	0.0654713	0.947799	0.968421
PPP1R14D	0.0673495	-0.63567	5.20139	-0.122212	0.902732	NA
PPP1R15A	610.726	0.628756	0.123979	5.07148	3.94743e-07	1.58219e-06
PPP1R15B	1582.31	-0.153546	0.049893	-3.07751	0.0020874	0.00494298
PPP1R16A	116.764	1.79629	0.175254	10.2496	1.1881e-24	2.34442e-23
PPP1R16B	0	NA	NA	NA	NA	NA
PPP1R17	0	NA	NA	NA	NA	NA
PPP1R18	966.369	0.299197	0.0921828	3.2457	0.00117164	0.00290033
PPP1R1A	0.215386	0	4.47022	0	1	NA
PPP1R1B	0.419734	-0.608109	2.72495	-0.223164	0.823408	NA
PPP1R1C	2.75395	-1.18965	1.40067	-0.849344	0.39569	0.511179
PPP1R2	602.708	-0.384762	0.0769765	-4.99843	5.77981e-07	2.26643e-06
PPP1R21	143.088	-0.0963186	0.155866	-0.617959	0.536602	0.644215
PPP1R26	92.011	0.21203	0.13554	1.56433	0.117741	0.187858
PPP1R26-AS1	15.9269	0.189094	0.336859	0.561344	0.574563	0.678509
PPP1R27	0.482387	0.370689	2.52573	0.146765	0.883317	NA
PPP1R2P3	0.425381	0	4.77128	0	1	NA
PPP1R2P9	0	NA	NA	NA	NA	NA
PPP1R32	0.960834	2.55549	1.85179	1.38001	0.167583	0.253923
PPP1R35	93.8326	-0.0171326	0.148002	-0.11576	0.907843	0.940333
PPP1R36	0.851815	-0.664823	1.68365	-0.394871	0.692938	0.775007
PPP1R37	120.742	0.666921	0.131435	5.07415	3.89227e-07	1.56264e-06
PPP1R3A	0	NA	NA	NA	NA	NA
PPP1R3B	557.512	1.53864	0.0630265	24.4126	1.25799e-131	5.40527e-129
PPP1R3C	162.446	1.7814	0.116842	15.2462	1.74388e-52	1.2919e-50
PPP1R3D	63.5543	0.178429	0.211408	0.844006	0.398666	0.514289
PPP1R3E	79.2192	1.35871	0.133861	10.1502	3.3079e-24	6.31698e-23
PPP1R3F	8.51627	0.0194258	0.473159	0.0410555	0.967252	0.980143
PPP1R3G	30.0125	1.81422	0.265206	6.84078	7.87608e-12	5.16862e-11
PPP1R42	0.577243	-0.32123	1.53707	-0.208988	0.834457	NA
PPP1R7	320.937	-0.352193	0.077272	-4.55783	5.16847e-06	1.79202e-05
PPP1R8	365.674	-0.359123	0.0678092	-5.29608	1.18315e-07	5.03836e-07
PPP1R9A	93.702	0.239571	0.161779	1.48086	0.138645	0.215978
PPP1R9B	175.616	-0.259384	0.103248	-2.51225	0.0119964	0.0246361
PPP2CA	1285.88	-0.550887	0.0897891	-6.13534	8.49768e-10	4.51607e-09
PPP2CB	794.178	-0.697395	0.0590023	-11.8198	3.08461e-32	9.65668e-31
PPP2R1A	2308.33	0.845638	0.101815	8.30568	9.92518e-17	1.04078e-15
PPP2R1B	476.628	-0.505752	0.0718545	-7.03855	1.94245e-12	1.35711e-11
PPP2R2A	1454.53	-0.734355	0.0688488	-10.6662	1.46487e-26	3.24861e-25
PPP2R2B	0.139509	-1.30155	4.94415	-0.263251	0.792357	NA
PPP2R2B-IT1	0	NA	NA	NA	NA	NA
PPP2R2C	46.0408	1.53222	0.226917	6.75234	1.45476e-11	9.31556e-11
PPP2R2D	492.291	-0.0839716	0.0612266	-1.37149	0.170222	0.257242
PPP2R3A	1038.83	-0.272386	0.0871581	-3.12519	0.00177689	0.00425873
PPP2R3B	66.5185	0.326364	0.176303	1.85115	0.0641482	0.111332
PPP2R3C	157.7	-0.998656	0.149659	-6.67287	2.50844e-11	1.56944e-10
PPP2R4	310.703	0.281789	0.101613	2.77317	0.0055514	0.0121451
PPP2R5A	618.448	-0.219345	0.0826393	-2.65424	0.00794875	0.016912
PPP2R5B	73.5768	1.98549	0.179509	11.0607	1.94576e-28	4.81869e-27
PPP2R5C	1599.43	-0.806234	0.0982113	-8.20918	2.22712e-16	2.29069e-15
PPP2R5D	934.38	0.328632	0.0719565	4.56709	4.94538e-06	1.72057e-05
PPP2R5E	602.082	-0.694629	0.0905756	-7.66906	1.73263e-14	1.483e-13
PPP3CA	547.901	-1.1064	0.0809439	-13.6688	1.55974e-42	8.19795e-41
PPP3CB	547.432	-0.384153	0.105031	-3.6575	0.000254687	0.000700928
PPP3CB-AS1	85.7612	-0.272518	0.153301	-1.77767	0.0754582	0.128457
PPP3CC	72.8828	0.0469825	0.147919	0.317622	0.750771	0.821409
PPP3R1	995.268	-0.368099	0.0530551	-6.93805	3.97549e-12	2.69215e-11
PPP3R2	0	NA	NA	NA	NA	NA
PPP4C	448.149	0.146161	0.110766	1.31955	0.186985	0.278365
PPP4R1	862.428	0.261813	0.0471449	5.55336	2.80229e-08	1.27483e-07
PPP4R1-AS1	0.415989	-0.597861	1.95785	-0.305365	0.760088	NA
PPP4R1L	50.348	-0.11173	0.184133	-0.606791	0.54399	0.65105
PPP4R2	259.955	-0.280175	0.0881503	-3.17838	0.00148099	0.00360077
PPP4R3A	359.072	-0.637828	0.108737	-5.86577	4.47053e-09	2.21172e-08
PPP4R3B	476.444	-0.455309	0.0924723	-4.92373	8.49096e-07	3.26183e-06
PPP4R3CP	0	NA	NA	NA	NA	NA
PPP4R4	86.1269	-0.433902	0.157768	-2.75025	0.00595499	0.0129542
PPP5C	761.343	0.0333823	0.0626436	0.532892	0.594108	0.694818
PPP5D1	0.719415	-1.58524	1.76171	-0.899831	0.36821	0.483234
PPP6C	1539.73	-0.594317	0.0641374	-9.26631	1.92692e-20	2.74382e-19
PPP6R1	688.978	0.285157	0.0889529	3.20571	0.00134731	0.00330096
PPP6R2	97.1743	0.177822	0.13735	1.29466	0.195438	0.288895
PPP6R3	709.251	-0.220232	0.079389	-2.77409	0.00553559	0.012114
PPRC1	1713.76	0.233978	0.105579	2.21613	0.0266825	0.0508249
PPT1	2188.84	-0.246422	0.0404706	-6.0889	1.13691e-09	5.98473e-09
PPT2	107.744	0.0958552	0.158372	0.605253	0.545011	0.652123
PPT2-EGFL8	1.53108	0	5.20139	0	1	1
PPTC7	233.646	-0.137139	0.0851037	-1.61143	0.107085	0.17346
PPWD1	115.23	-1.26624	0.220539	-5.74155	9.38143e-09	4.49003e-08
PPY	0.846893	0.15734	1.41174	0.111451	0.911259	0.942801
PPY2P	0	NA	NA	NA	NA	NA
PQBP1	846.556	-0.349444	0.0679203	-5.14492	2.67635e-07	1.09494e-06
PQLC1	58.873	0.88593	0.216803	4.08633	4.3825e-05	0.000133502
PQLC2	314.483	1.09008	0.13459	8.09924	5.53024e-16	5.47513e-15
PQLC2L	0	NA	NA	NA	NA	NA
PQLC3	116.427	-0.0317155	0.136625	-0.232135	0.816433	0.871776
PRAC1	0	NA	NA	NA	NA	NA
PRAC2	0.0878238	-0.63567	5.20139	-0.122212	0.902732	NA
PRADC1	115.032	0.807753	0.155254	5.20278	1.96329e-07	8.17418e-07
PRAF2	470.654	0.384523	0.175439	2.19178	0.0283956	0.0537661
PRAM1	0.436739	-2.85336	2.4792	-1.15092	0.249767	NA
PRAME	0.0512933	0	5.20139	0	1	NA
PRAMEF1	0	NA	NA	NA	NA	NA
PRAMEF10	0	NA	NA	NA	NA	NA
PRAMEF11	0	NA	NA	NA	NA	NA
PRAMEF12	0	NA	NA	NA	NA	NA
PRAMEF14	0	NA	NA	NA	NA	NA
PRAMEF15	0	NA	NA	NA	NA	NA
PRAMEF16	0	NA	NA	NA	NA	NA
PRAMEF17	0	NA	NA	NA	NA	NA
PRAMEF19	0	NA	NA	NA	NA	NA
PRAMEF2	0	NA	NA	NA	NA	NA
PRAMEF20	0	NA	NA	NA	NA	NA
PRAMEF22	0	NA	NA	NA	NA	NA
PRAMEF25	0	NA	NA	NA	NA	NA
PRAMEF26	0	NA	NA	NA	NA	NA
PRAMEF4	0	NA	NA	NA	NA	NA
PRAMEF5	0	NA	NA	NA	NA	NA
PRAMEF6	0	NA	NA	NA	NA	NA
PRAMEF7	0	NA	NA	NA	NA	NA
PRAMEF8	0	NA	NA	NA	NA	NA
PRAMEF9	0	NA	NA	NA	NA	NA
PRAP1	0.898207	0.851876	1.61286	0.528177	0.597377	0.697399
PRB1	0.0380145	-0.63568	5.20139	-0.122213	0.90273	NA
PRB2	0	NA	NA	NA	NA	NA
PRB3	0	NA	NA	NA	NA	NA
PRB4	0	NA	NA	NA	NA	NA
PRC1	985.614	-0.931043	0.0513167	-18.1431	1.45618e-73	2.03475e-71
PRC1-AS1	3.31878	0.15079	0.809254	0.186332	0.852184	0.900325
PRCAT47	1.39903	-2.78444	1.27356	-2.18635	0.02879	0.054411
PRCC	1005.55	0.441022	0.0708998	6.22036	4.96018e-10	2.70723e-09
PRCD	0.0717879	1.4361	5.19906	0.276223	0.782377	NA
PRCP	523.215	-0.112837	0.0679079	-1.66162	0.0965887	0.159102
PRDM1	12.9094	-1.79655	0.540487	-3.32395	0.000887524	0.00224454
PRDM10	190.581	0.391964	0.0959029	4.08709	4.36825e-05	0.000133115
PRDM11	38.0873	0.755992	0.274384	2.75524	0.00586491	0.0127789
PRDM12	0.840099	0.558689	1.63399	0.341916	0.732414	0.806923
PRDM13	16.8339	-1.0471	0.349103	-2.99939	0.0027052	0.00628265
PRDM14	0.381199	-0.354436	2.27045	-0.156108	0.875948	NA
PRDM15	138.243	0.480536	0.10852	4.42811	9.5064e-06	3.18306e-05
PRDM16	0.18708	2.22815	5.16328	0.431537	0.666078	NA
PRDM2	921.655	0.0249739	0.0681034	0.366706	0.713838	0.792094
PRDM4	604.859	0.176653	0.0646313	2.73324	0.00627153	0.0135891
PRDM5	30.0217	-0.113403	0.239749	-0.473009	0.636207	0.729316
PRDM6	3.74891	1.24108	0.817047	1.51898	0.128768	0.203077
PRDM7	2.93947	0.952361	0.742914	1.28193	0.199869	0.294205
PRDM8	14.9435	0.310451	0.381701	0.813335	0.416026	0.531103
PRDM9	0.132631	-2.08758	5.16232	-0.404388	0.685928	NA
PRDX1	11307.3	-0.422064	0.0620319	-6.80399	1.01758e-11	6.63475e-11
PRDX2	1443.57	1.1983	0.0739926	16.1948	5.48365e-59	5.20705e-57
PRDX3	5282.45	-0.63774	0.074042	-8.61322	7.10378e-18	8.19964e-17
PRDX4	2182.21	-0.307159	0.0974166	-3.15305	0.00161575	0.00390191
PRDX5	135.052	0.385593	0.13581	2.83921	0.00452255	0.010079
PRDX6	5929.65	-0.199292	0.0425388	-4.68494	2.80044e-06	1.00756e-05
PREB	162.702	0.788315	0.136466	5.77663	7.62134e-09	3.68669e-08
PRELID1	1892.77	0.00864305	0.0578939	0.149291	0.881324	0.922042
PRELID2	109.593	0.685388	0.138302	4.95573	7.20592e-07	2.78561e-06
PRELP	8.97753	0.326624	0.493903	0.661311	0.508413	0.618626
PREP	336.249	0.360197	0.0860422	4.18628	2.83564e-05	8.90158e-05
PREPL	910.687	-0.177403	0.110241	-1.60923	0.107565	0.173957
PREX1	0.623034	0.08563	1.88726	0.0453726	0.96381	0.97821
PREX2	0	NA	NA	NA	NA	NA
PRF1	0.0448034	0	5.20139	0	1	NA
PRG1	0.0448445	0	5.20139	0	1	NA
PRG2	0.949598	1.17396	1.52629	0.769158	0.441799	0.556401
PRG3	0	NA	NA	NA	NA	NA
PRG4	0.369614	0.285463	2.88591	0.0989161	0.921205	NA
PRH1	90.5342	1.14892	0.270925	4.24073	2.22791e-05	7.10279e-05
PRH1-PRR4	52.8055	1.21127	0.820261	1.47669	0.139758	0.217535
PRH2	2.40551	0.663317	1.03859	0.638669	0.523038	0.631895
PRICKLE1	626.069	-1.06458	0.0650165	-16.374	2.93495e-60	2.96723e-58
PRICKLE2	221.455	0.0299586	0.107435	0.278853	0.780358	0.844197
PRICKLE2-AS1	2.51028	1.27958	0.931533	1.37363	0.169555	0.256437
PRICKLE2-AS2	0	NA	NA	NA	NA	NA
PRICKLE2-AS3	6.06946	1.02619	0.648563	1.58225	0.113592	0.182119
PRICKLE3	270.324	0.225821	0.148427	1.52143	0.128153	0.202144
PRICKLE4	14.1109	1.26062	0.350115	3.6006	0.00031748	0.000860788
PRIM1	571.904	-1.05117	0.0932855	-11.2684	1.88038e-29	4.92655e-28
PRIM2	289.127	-0.877623	0.0947644	-9.2611	2.02332e-20	2.8787e-19
PRIMA1	32.4013	2.25431	1.10488	2.04031	0.0413192	0.0752759
PRIMPOL	62.2539	-0.471734	0.170242	-2.77096	0.00558913	0.0122245
PRKAA1	1322.41	-0.74733	0.0831387	-8.98895	2.49609e-19	3.25249e-18
PRKAA2	288.105	0.642132	0.103875	6.18177	6.33881e-10	3.41628e-09
PRKAB1	578.717	0.0221102	0.0665492	0.332238	0.739709	0.812461
PRKAB2	260.319	-0.053699	0.0816277	-0.657853	0.510633	0.620887
PRKACA	899.781	0.608928	0.102105	5.96377	2.46484e-09	1.25261e-08
PRKACB	660.051	-0.690019	0.0741825	-9.30164	1.38298e-20	1.9924e-19
PRKACG	0	NA	NA	NA	NA	NA
PRKAG1	567.26	-0.0437382	0.061581	-0.710255	0.477546	0.589837
PRKAG2	404.019	-1.22957	0.0957004	-12.8481	8.81523e-38	3.79718e-36
PRKAG2-AS1	0.949058	1.4813	1.69565	0.873588	0.382342	0.497685
PRKAG3	0	NA	NA	NA	NA	NA
PRKAR1A	1111.6	-0.126806	0.0664339	-1.90875	0.0562939	0.0991416
PRKAR1B	245.023	0.64775	0.14204	4.56033	5.10721e-06	1.77235e-05
PRKAR2A	203.375	0.149325	0.091331	1.63498	0.102053	0.166697
PRKAR2A-AS1	23.251	1.17082	0.269532	4.3439	1.39974e-05	4.5911e-05
PRKAR2B	83.5986	-0.43304	0.162471	-2.66534	0.00769103	0.0164096
PRKCA	1143.21	-0.512643	0.0543708	-9.42864	4.15431e-21	6.24128e-20
PRKCA-AS1	0.0407893	-0.63568	5.20139	-0.122213	0.90273	NA
PRKCB	0.672508	0.778111	1.92491	0.404233	0.686041	0.768898
PRKCD	298.807	-0.0126945	0.0977255	-0.1299	0.896646	0.933277
PRKCDBP	67.5132	0.910565	0.197558	4.60909	4.04429e-06	1.4235e-05
PRKCE	121.383	-0.61261	0.135644	-4.5163	6.29306e-06	2.16058e-05
PRKCG	0.607915	0.635514	1.82634	0.347972	0.727861	0.803169
PRKCH	65.7151	-1.34402	0.159012	-8.45234	2.85515e-17	3.11961e-16
PRKCI	487.902	-0.624241	0.0892606	-6.99346	2.6818e-12	1.8459e-11
PRKCQ	48.9451	0.0819006	0.229102	0.357485	0.720729	0.797833
PRKCQ-AS1	37.6524	-0.975388	0.260654	-3.74207	0.00018251	0.000512967
PRKCSH	2279.03	0.709896	0.125846	5.64099	1.69071e-08	7.86206e-08
PRKCZ	279.948	0.582655	0.102188	5.70178	1.18566e-08	5.61067e-08
PRKD1	90.5398	0.268769	0.141414	1.90058	0.0573569	0.100746
PRKD2	158.027	0.50977	0.133369	3.82227	0.000132231	0.000378587
PRKD3	934.365	-0.164169	0.0886853	-1.85115	0.0641486	0.111332
PRKDC	2190.84	-0.346202	0.092945	-3.7248	0.000195471	0.00054707
PRKG1	1.87816	-0.464784	0.740727	-0.62747	0.530351	0.638897
PRKG1-AS1	14.8911	-1.8032	0.442275	-4.07711	4.55988e-05	0.000138488
PRKG2	2.00284	0	1.6463	0	1	1
PRKRA	1123.85	0.265309	0.0637575	4.16123	3.16542e-05	9.85937e-05
PRKRIP1	143.217	-0.0659319	0.11643	-0.566278	0.571205	0.675657
PRKRIR	438.125	-0.494753	0.0795733	-6.21758	5.04877e-10	2.75383e-09
PRKX	125.311	-0.033925	0.129633	-0.261701	0.793552	0.853757
PRKX-AS1	0	NA	NA	NA	NA	NA
PRKXP1	134.824	-0.253729	0.161244	-1.57357	0.115587	0.184936
PRKY	1.90513	1.84217	1.11861	1.64684	0.0995904	0.163217
PRL	0.0663259	0	5.20139	0	1	NA
PRLH	0	NA	NA	NA	NA	NA
PRLHR	0	NA	NA	NA	NA	NA
PRLR	0.426828	-2.03617	2.55054	-0.798327	0.424681	NA
PRM1	0.0494419	0	5.20139	0	1	NA
PRM2	0.0445493	0	5.20139	0	1	NA
PRM3	0.0893421	0	5.20139	0	1	NA
PRMT1	3873.15	0.0380175	0.108227	0.351277	0.725381	0.80128
PRMT2	227.604	0.84792	0.0985138	8.60711	7.49246e-18	8.61934e-17
PRMT3	222.375	-1.36413	0.114112	-11.9543	6.16462e-33	2.04145e-31
PRMT5	844.687	-0.151421	0.0796	-1.90227	0.0571361	0.100409
PRMT5-AS1	3.21151	-0.24901	0.832375	-0.299156	0.764821	0.832172
PRMT6	221.497	-0.54207	0.102248	-5.30153	1.14833e-07	4.89615e-07
PRMT7	139.128	0.247858	0.16381	1.51308	0.130259	0.205127
PRMT8	0	NA	NA	NA	NA	NA
PRMT9	60.0829	-0.556069	0.235849	-2.35774	0.0183867	0.0363275
PRNCR1	34.1835	0.231293	0.258226	0.895702	0.370412	0.485281
PRND	3.53488	1.04869	0.782863	1.33955	0.180391	0.270351
PRNP	1862.89	-0.283073	0.052138	-5.42931	5.65716e-08	2.49691e-07
PRNT	0	NA	NA	NA	NA	NA
PRO1804	0	NA	NA	NA	NA	NA
PROB1	0.529233	0.380342	2.13332	0.178287	0.858498	NA
PROC	13.124	0.94401	0.44951	2.10009	0.0357213	0.0659586
PROCA1	1.53788	0.934263	0.959898	0.973294	0.330407	0.443961
PROCR	389.664	-0.289391	0.089244	-3.24269	0.00118405	0.00292937
PRODH	26.7881	6.15904	0.630714	9.76519	1.58821e-22	2.6735e-21
PRODH2	0.110032	0	5.20139	0	1	NA
PROK1	0	NA	NA	NA	NA	NA
PROK2	0	NA	NA	NA	NA	NA
PROKR1	0.0451173	0	5.20139	0	1	NA
PROKR2	0	NA	NA	NA	NA	NA
PROL1	0	NA	NA	NA	NA	NA
PROM1	0.664948	-2.6288	1.74524	-1.50627	0.131999	0.207241
PROM2	10.1742	-0.0677329	0.43582	-0.155415	0.876494	0.918499
PROP1	0	NA	NA	NA	NA	NA
PRORSD1P	13.7593	-0.043645	0.398671	-0.109476	0.912825	0.943796
PRORY	9.37472	0.609379	0.4508	1.35177	0.176448	0.265204
PROS1	493.515	0.428148	0.0970427	4.41195	1.02441e-05	3.41611e-05
PROSC	422.34	-0.0224481	0.0745402	-0.301155	0.763297	0.830986
PROSER1	2159.4	-0.131861	0.0680668	-1.93723	0.0527178	0.093611
PROSER2	180.49	-0.349146	0.101759	-3.43112	0.000601103	0.00156036
PROSER2-AS1	3.63408	-0.57455	0.640737	-0.896702	0.369878	0.484884
PROSER3	204.326	0.890105	0.153315	5.80572	6.40904e-09	3.12577e-08
PROX1	8.36946	-0.0655632	0.417955	-0.156867	0.87535	0.917557
PROX1-AS1	0.0498093	0	5.20139	0	1	NA
PROX2	0.0969149	0.806947	5.20139	0.15514	0.876711	NA
PROZ	0.239684	-0.584637	3.11345	-0.187778	0.851051	NA
PRPF18	74.201	-1.131	0.162491	-6.96038	3.39366e-12	2.31364e-11
PRPF19	1095.97	-0.127092	0.0820508	-1.54895	0.121394	0.193006
PRPF3	732.101	-0.340049	0.061263	-5.55065	2.84617e-08	1.2941e-07
PRPF31	282.205	-0.131729	0.117858	-1.1177	0.263697	0.369129
PRPF38A	1078.91	-0.289315	0.0497317	-5.81752	5.97288e-09	2.92634e-08
PRPF38B	385.283	-0.587171	0.102986	-5.70147	1.1878e-08	5.6177e-08
PRPF39	151.116	-0.509282	0.142657	-3.56998	0.000357003	0.00095962
PRPF4	564.043	-0.627408	0.0581324	-10.7927	3.72478e-27	8.52434e-26
PRPF40A	1272.72	-0.527358	0.065012	-8.11171	4.99121e-16	4.96722e-15
PRPF40B	43.8836	0.47239	0.206099	2.29206	0.0219025	0.0426172
PRPF4B	919.715	-0.516224	0.0838163	-6.15899	7.32103e-10	3.91983e-09
PRPF6	650.433	-0.0984518	0.0649089	-1.51677	0.129325	0.203843
PRPF8	6910.64	0.0405801	0.0398347	1.01871	0.30834	0.419426
PRPH	9.13465	1.65602	0.416891	3.97232	7.11747e-05	0.00021153
PRPH2	0.0228454	0	5.20139	0	1	NA
PRPS1	1776.62	-0.817057	0.049322	-16.5658	1.23186e-61	1.27542e-59
PRPS1L1	0.562047	2.07405	2.56977	0.807095	0.419612	NA
PRPS2	875.766	-0.481382	0.0577728	-8.33232	7.92703e-17	8.36866e-16
PRPSAP1	462.946	-0.126546	0.0692164	-1.82826	0.0675102	0.116484
PRPSAP2	296.244	-0.21013	0.0935481	-2.24622	0.0246899	0.0473547
PRR11	2414	-1.32221	0.0537089	-24.6181	8.07786e-134	3.55985e-131
PRR12	255.638	0.20345	0.129159	1.57519	0.115213	0.18439
PRR13	3604.05	0.0674228	0.0914491	0.737271	0.460957	0.574134
PRR14	189.983	0.460197	0.118372	3.88771	0.000101193	0.000294431
PRR14L	359.234	-0.290048	0.0917739	-3.16046	0.00157519	0.00381145
PRR15	0	NA	NA	NA	NA	NA
PRR15L	0.492512	2.60335	2.19104	1.18818	0.234762	NA
PRR16	15.9122	-0.503802	0.280642	-1.79518	0.0726253	0.124138
PRR18	0.255082	0.806972	3.65032	0.221069	0.825039	NA
PRR19	11.886	0.487303	0.382894	1.27268	0.20313	0.298078
PRR20A	0	NA	NA	NA	NA	NA
PRR20B	0	NA	NA	NA	NA	NA
PRR20C	0	NA	NA	NA	NA	NA
PRR20D	0	NA	NA	NA	NA	NA
PRR20E	0	NA	NA	NA	NA	NA
PRR21	0	NA	NA	NA	NA	NA
PRR22	15.9371	0.524396	0.353545	1.48325	0.138008	0.215083
PRR23A	0.889795	2.06236	1.60309	1.28649	0.198273	0.292281
PRR23B	0	NA	NA	NA	NA	NA
PRR23C	3.2018	1.84942	1.08859	1.69891	0.0893365	0.148883
PRR23D1	0	NA	NA	NA	NA	NA
PRR23D2	0.0946538	0	5.20139	0	1	NA
PRR25	0	NA	NA	NA	NA	NA
PRR26	0	NA	NA	NA	NA	NA
PRR27	0.418249	0.0856343	2.92233	0.0293035	0.976623	NA
PRR29	3.62552	0.542802	0.672768	0.806819	0.419771	0.534851
PRR29-AS1	0.916732	0.858647	1.25257	0.68551	0.493022	0.604708
PRR3	683.855	-0.416421	0.0702051	-5.93149	3.00194e-09	1.51259e-08
PRR30	0	NA	NA	NA	NA	NA
PRR32	0	NA	NA	NA	NA	NA
PRR34	1.51573	0.4932	1.25179	0.393995	0.693585	0.775478
PRR34-AS1	44.1588	0.231492	0.206395	1.1216	0.262033	0.367368
PRR35	0	NA	NA	NA	NA	NA
PRR36	61.4566	2.04374	0.249739	8.18351	2.75686e-16	2.81033e-15
PRR4	45.0271	0.259102	0.433449	0.597768	0.549995	0.656533
PRR5	29.7484	0.959834	0.24423	3.93004	8.49303e-05	0.00024935
PRR5-ARHGAP8	0	NA	NA	NA	NA	NA
PRR5L	77.2114	1.23522	0.136634	9.04032	1.56207e-19	2.07635e-18
PRR7	74.271	1.65447	0.226444	7.3063	2.7459e-13	2.09657e-12
PRR7-AS1	31.6253	-0.150039	0.23077	-0.650167	0.515584	0.62544
PRR9	0	NA	NA	NA	NA	NA
PRRC1	888.511	0.301019	0.0631417	4.76735	1.86665e-06	6.87867e-06
PRRC2A	4829.03	0.325765	0.105515	3.08738	0.00201931	0.00479429
PRRC2B	1594.28	0.623499	0.0806924	7.72686	1.10229e-14	9.56822e-14
PRRC2C	10176.6	-0.213255	0.0610817	-3.49131	0.000480657	0.00126762
PRRG1	442.718	-0.243402	0.076935	-3.16373	0.00155761	0.0037724
PRRG2	2.53966	0.346977	0.938313	0.369788	0.711541	0.790412
PRRG3	0	NA	NA	NA	NA	NA
PRRG4	96.4796	-0.0361747	0.15901	-0.2275	0.820035	0.874549
PRRT1	12.3596	-0.0838344	0.373324	-0.224562	0.82232	0.876261
PRRT2	8.54321	1.6007	0.464469	3.44631	0.000568296	0.00148102
PRRT3	9.01512	0.455604	0.44614	1.02121	0.307154	0.418102
PRRT3-AS1	54.6266	0.485137	0.169079	2.86929	0.0041139	0.00923291
PRRT4	1.30761	2.59216	1.53725	1.68623	0.0917512	0.152242
PRRX1	0.0416984	0	5.20139	0	1	NA
PRRX2	0.371285	-0.682988	2.59807	-0.262883	0.792641	NA
PRRX2-AS1	0	NA	NA	NA	NA	NA
PRSS1	0	NA	NA	NA	NA	NA
PRSS12	69.279	-0.0108874	0.191551	-0.0568382	0.954674	0.97299
PRSS16	32.9649	1.24814	0.279168	4.47091	7.78867e-06	2.64188e-05
PRSS2	0	NA	NA	NA	NA	NA
PRSS21	0	NA	NA	NA	NA	NA
PRSS22	7.26109	0.527562	0.44961	1.17338	0.240644	0.342295
PRSS23	1522.79	0.273566	0.0440856	6.20533	5.45835e-10	2.95846e-09
PRSS27	2.2348	1.30874	0.822405	1.59135	0.111531	0.179298
PRSS3	0.23339	0.0856255	4.35395	0.0196661	0.98431	NA
PRSS30P	0.0498093	0	5.20139	0	1	NA
PRSS33	0	NA	NA	NA	NA	NA
PRSS35	2.91165	1.28256	0.837804	1.53085	0.125806	0.198935
PRSS36	3.47772	0.168033	0.688996	0.243881	0.807323	0.864245
PRSS37	0.0498093	0	5.20139	0	1	NA
PRSS38	0	NA	NA	NA	NA	NA
PRSS41	0	NA	NA	NA	NA	NA
PRSS42	0	NA	NA	NA	NA	NA
PRSS45	0	NA	NA	NA	NA	NA
PRSS46	0	NA	NA	NA	NA	NA
PRSS48	0	NA	NA	NA	NA	NA
PRSS50	0.794025	-0.337569	1.68253	-0.200632	0.840987	0.891729
PRSS53	47.1509	2.30446	0.242686	9.49563	2.18888e-21	3.34998e-20
PRSS54	0.135352	0	5.20139	0	1	NA
PRSS55	0	NA	NA	NA	NA	NA
PRSS56	0	NA	NA	NA	NA	NA
PRSS57	0	NA	NA	NA	NA	NA
PRSS58	0	NA	NA	NA	NA	NA
PRSS8	278.913	2.44851	0.180047	13.5993	4.04427e-42	2.06258e-40
PRTFDC1	364.334	-0.920127	0.104953	-8.76706	1.83385e-18	2.21182e-17
PRTG	194.636	-0.274915	0.107879	-2.54836	0.0108231	0.0223954
PRTN3	1.11465	3.52302	1.70318	2.0685	0.0385933	0.070692
PRUNE	248.01	0.0468154	0.0832712	0.562204	0.573977	0.677969
PRUNE2	0.315104	-1.41538	2.95856	-0.478402	0.632364	NA
PRX	3.10232	0.466363	0.917819	0.508122	0.611368	0.708679
PRY	0	NA	NA	NA	NA	NA
PRY2	0	NA	NA	NA	NA	NA
PSAP	7539.55	0.788388	0.0585218	13.4717	2.29483e-41	1.14323e-39
PSAPL1	0	NA	NA	NA	NA	NA
PSAT1	611.051	-0.258189	0.0678469	-3.80547	0.000141535	0.000403542
PSCA	1.37271	0.0530937	1.19009	0.0446131	0.964416	0.978535
PSD	0.635642	1.33082	2.02643	0.656731	0.511354	0.621457
PSD2	0.408365	2.37222	2.51851	0.941915	0.346236	NA
PSD3	380.839	-0.758873	0.0970236	-7.82153	5.21856e-15	4.68363e-14
PSD4	24.5555	1.64252	0.35814	4.58625	4.51279e-06	1.57709e-05
PSEN1	464.105	0.538179	0.0682048	7.89063	3.00663e-15	2.76041e-14
PSEN2	105.911	0.656224	0.139618	4.70013	2.60001e-06	9.39973e-06
PSENEN	241.602	-0.203788	0.116758	-1.74539	0.0809164	0.13651
PSG1	125.326	0.546865	0.22874	2.39077	0.0168132	0.0334686
PSG10P	2.12174	-0.778412	1.09046	-0.713839	0.475327	0.587687
PSG11	2.23199	-0.224303	1.02336	-0.219183	0.826507	0.879687
PSG2	2.35811	0.431569	0.788912	0.547043	0.584349	0.686621
PSG3	36.012	-0.302669	0.277312	-1.09144	0.27508	0.381644
PSG4	7.58853	0.561076	0.582362	0.963448	0.335323	0.448917
PSG5	138.975	0.461637	0.254279	1.81547	0.0694512	0.119378
PSG6	1.2426	0.62511	1.23612	0.505704	0.613065	0.710214
PSG7	6.39138	1.05023	0.539777	1.94568	0.0516932	0.0919816
PSG8	530.944	0.631064	0.145017	4.35166	1.35113e-05	4.44098e-05
PSG9	29.8637	0.0034806	0.269154	0.0129316	0.989682	0.995533
PSIP1	823.556	-0.654349	0.0871605	-7.5074	6.0311e-14	4.91729e-13
PSKH1	197.215	1.09917	0.13098	8.39191	4.78317e-17	5.14767e-16
PSKH2	0	NA	NA	NA	NA	NA
PSMA1	3558.27	-0.295846	0.065984	-4.4836	7.33941e-06	2.49837e-05
PSMA2	1130.33	-0.99428	0.0969748	-10.253	1.14753e-24	2.26697e-23
PSMA3	1004.22	-1.16399	0.12754	-9.12644	7.07885e-20	9.69435e-19
PSMA3-AS1	110.148	-0.698	0.144178	-4.84123	1.29041e-06	4.86152e-06
PSMA4	448.523	-0.998428	0.113203	-8.81978	1.14685e-18	1.40491e-17
PSMA5	2770.35	-0.618185	0.0529516	-11.6745	1.71994e-31	5.19519e-30
PSMA6	1069.27	-0.91058	0.118647	-7.67469	1.6582e-14	1.42e-13
PSMA7	1692.72	0.2678	0.0828022	3.23421	0.00121978	0.0030104
PSMA8	0	NA	NA	NA	NA	NA
PSMB1	2003.56	-0.671804	0.095521	-7.03305	2.02062e-12	1.40886e-11
PSMB10	219.946	0.332634	0.150564	2.20925	0.0271572	0.0516431
PSMB11	0	NA	NA	NA	NA	NA
PSMB2	9348.12	-0.0541255	0.0364341	-1.48557	0.137392	0.21424
PSMB3	3845.67	-0.299601	0.0522036	-5.73908	9.51918e-09	4.55094e-08
PSMB4	3180.28	-0.154109	0.0712867	-2.16181	0.0306325	0.05752
PSMB5	428.251	-0.286635	0.104414	-2.74518	0.00604768	0.0131372
PSMB6	562.351	-0.201229	0.0688808	-2.9214	0.00348457	0.00792817
PSMB7	1547.12	-0.184032	0.0463313	-3.97209	7.12434e-05	0.000211661
PSMB8	279.348	-0.00406987	0.080167	-0.0507675	0.959511	0.976268
PSMB8-AS1	12.2027	-0.451923	0.359254	-1.25795	0.20841	0.304381
PSMB9	77.524	-1.20183	0.173845	-6.91321	4.73817e-12	3.18603e-11
PSMC1	1253.37	-0.884121	0.0804285	-10.9926	4.14677e-28	1.00135e-26
PSMC2	2099.06	-0.318984	0.0565545	-5.64029	1.69762e-08	7.89205e-08
PSMC3	904.329	-0.0891587	0.0674829	-1.32121	0.186433	0.277686
PSMC3IP	133.043	-0.602614	0.138952	-4.33684	1.44544e-05	4.73287e-05
PSMC4	1705.05	0.206789	0.0403911	5.11967	3.06065e-07	1.24358e-06
PSMC5	945.709	-0.673356	0.0610637	-11.0271	2.82818e-28	6.90453e-27
PSMC6	408.811	-0.928379	0.11465	-8.09748	5.61073e-16	5.53886e-15
PSMD1	1900.9	-0.582616	0.0740412	-7.8688	3.58049e-15	3.26461e-14
PSMD10	647.588	-0.473945	0.112303	-4.22023	2.44052e-05	7.72613e-05
PSMD11	2830.89	-0.294449	0.0421042	-6.99334	2.68419e-12	1.84681e-11
PSMD12	483.231	-1.1072	0.122473	-9.04037	1.56146e-19	2.07635e-18
PSMD13	641.316	-0.40465	0.0654471	-6.18286	6.29523e-10	3.39492e-09
PSMD14	1013.98	-0.572334	0.100797	-5.67806	1.36228e-08	6.39362e-08
PSMD2	3189.78	-0.196536	0.0470612	-4.17618	2.96444e-05	9.27373e-05
PSMD3	3199.15	0.0453044	0.130127	0.348156	0.727723	0.803094
PSMD4	1879.9	0.00743056	0.0493139	0.150679	0.880229	0.921233
PSMD5	818.035	-0.804827	0.0880921	-9.13619	6.46889e-20	8.89446e-19
PSMD5-AS1	17.9791	0.356119	0.330124	1.07874	0.280702	0.388097
PSMD6	1145.53	-0.336976	0.0530808	-6.34836	2.17618e-10	1.23154e-09
PSMD6-AS2	22.3987	0.118738	0.275101	0.431615	0.666021	0.753135
PSMD7	1077.93	-0.476946	0.0659702	-7.22971	4.8401e-13	3.59558e-12
PSMD8	2779.98	-0.0242378	0.0762527	-0.317862	0.75059	0.821392
PSMD9	319.562	0.0542592	0.0891574	0.608578	0.542805	0.649891
PSME1	1454.24	0.250867	0.0553256	4.53437	5.77768e-06	1.9932e-05
PSME2	1148.2	-0.651108	0.0461349	-14.1131	3.15253e-45	1.80008e-43
PSME3	4093.99	-0.267224	0.0419133	-6.37565	1.82193e-10	1.03653e-09
PSME4	771.19	-0.375642	0.0724359	-5.18586	2.15023e-07	8.92225e-07
PSMF1	1831.64	0.462965	0.0859783	5.38467	7.25779e-08	3.16277e-07
PSMG1	321.711	-1.08966	0.109248	-9.9742	1.9769e-23	3.52824e-22
PSMG2	454.488	-0.689113	0.0796026	-8.65691	4.84721e-18	5.65574e-17
PSMG3	180.883	0.0787741	0.103093	0.764106	0.444804	0.559284
PSMG3-AS1	9.68915	1.48089	0.475985	3.11121	0.00186322	0.00444952
PSMG4	184.067	-0.683896	0.130528	-5.23947	1.6104e-07	6.75898e-07
PSORS1C1	30.8093	0.186089	0.252251	0.737715	0.460688	0.573964
PSORS1C2	0.645116	2.02037	2.18913	0.92291	0.356054	0.470984
PSORS1C3	4.46781	1.24256	0.530263	2.34329	0.0191144	0.0376354
PSPC1	281.722	-0.233687	0.0908977	-2.57088	0.0101441	0.0211407
PSPH	306.134	0.0919637	0.0968141	0.949901	0.342163	0.456204
PSPN	0.0282436	0	5.20139	0	1	NA
PSRC1	307.571	-0.163608	0.0946872	-1.72787	0.0840108	0.14106
PSTK	138.163	-1.48473	0.183321	-8.09906	5.53857e-16	5.48022e-15
PSTPIP1	0.316603	0.806978	3.55381	0.227074	0.820366	NA
PSTPIP2	208.081	0.251739	0.0843501	2.98445	0.00284085	0.0065723
PTAFR	18.1626	0.543871	0.332204	1.63716	0.101597	0.166016
PTAR1	282.69	-0.165937	0.132731	-1.25017	0.211236	0.307651
PTBP1	7351.3	0.338977	0.0925331	3.66331	0.000248981	0.000686635
PTBP2	146.414	-0.647579	0.123901	-5.22656	1.72689e-07	7.2267e-07
PTBP3	3885.33	-0.325445	0.0562992	-5.78063	7.44207e-09	3.60301e-08
PTCD1	92.1991	0.174829	2.23738	0.0781401	0.937717	0.962047
PTCD2	98.9767	-0.284317	0.13717	-2.07273	0.0381974	0.0700789
PTCD3	679.373	-0.634654	0.0969373	-6.54705	5.86833e-11	3.52777e-10
PTCH1	56.4607	0.40944	0.20802	1.96827	0.0490372	0.0877553
PTCH2	0.370015	-0.524797	2.61417	-0.200751	0.840894	NA
PTCHD1	183.154	0.514204	0.106957	4.80758	1.52766e-06	5.70408e-06
PTCHD1-AS	1.00284	-0.196514	1.16397	-0.168831	0.86593	0.910761
PTCHD2	4.5485	2.01513	0.743487	2.71038	0.00672065	0.0144783
PTCHD3	0	NA	NA	NA	NA	NA
PTCHD4	0.179692	-0.924198	5.18306	-0.178311	0.858478	NA
PTCRA	0	NA	NA	NA	NA	NA
PTCSC3	20.7792	0.225012	0.273828	0.821726	0.411233	0.526322
PTDSS1	2018.19	-0.126569	0.0378315	-3.3456	0.000821042	0.00208636
PTDSS2	57.1172	0.512024	0.193448	2.64683	0.00812503	0.0172571
PTEN	482.145	-0.557892	0.0971273	-5.74392	9.25077e-09	4.43371e-08
PTENP1	48.8385	-2.95446	1.1479	-2.5738	0.0100587	0.0209856
PTENP1-AS	0.0792957	-0.63567	5.20139	-0.122212	0.902732	NA
PTER	509.938	-0.946469	0.108894	-8.69169	3.57095e-18	4.21524e-17
PTF1A	0	NA	NA	NA	NA	NA
PTGDR	0	NA	NA	NA	NA	NA
PTGDR2	2.01126	-0.841939	1.06156	-0.793113	0.427712	0.542849
PTGDS	21.8131	6.10128	0.632939	9.6396	5.43971e-22	8.72944e-21
PTGER1	3.52609	2.01876	0.834068	2.42038	0.0155044	0.0311167
PTGER2	196.235	0.0626502	0.110532	0.566806	0.570846	0.675381
PTGER3	1.09445	-0.0267255	1.21927	-0.0219193	0.982512	0.990814
PTGER4	8.70746	0.862404	0.549666	1.56896	0.116657	0.186407
PTGER4P2-CDK2AP2P2	10.2143	0.58013	0.477365	1.21527	0.224261	0.323218
PTGES	344.896	-0.695401	0.123538	-5.62903	1.81224e-08	8.39994e-08
PTGES2	165.789	0.588067	0.16417	3.58207	0.000340879	0.000918001
PTGES2-AS1	18.0244	0.754533	0.312446	2.41492	0.0157387	0.0315159
PTGES3	7477.12	0.276438	0.0662166	4.17475	2.98313e-05	9.3271e-05
PTGES3L	59.1839	0.0573249	0.178182	0.321722	0.747663	0.819234
PTGES3L-AARSD1	53.4142	0.695328	0.405891	1.71309	0.086696	0.145015
PTGFR	39.5522	0.0772459	0.236824	0.326175	0.744292	0.81626
PTGFRN	859.739	0.144887	0.0525993	2.75454	0.00587747	0.0128014
PTGIR	0.0586424	0	5.20139	0	1	NA
PTGIS	6.87649	0.979925	0.517653	1.89301	0.058356	0.102302
PTGR1	340.908	-0.422558	0.0776446	-5.4422	5.26267e-08	2.33238e-07
PTGR2	46.9652	-0.732665	0.194659	-3.76383	0.000167331	0.000472936
PTGS1	97.912	1.91096	0.188418	10.1421	3.5916e-24	6.84355e-23
PTGS2	6.51881	-0.162727	0.616828	-0.263813	0.791924	0.852544
PTH	0	NA	NA	NA	NA	NA
PTH1R	0.978482	3.56824	1.38185	2.58221	0.00981692	0.020531
PTH2	0.0408941	0	5.20139	0	1	NA
PTH2R	0.0416984	0	5.20139	0	1	NA
PTHLH	153.129	-0.473493	0.11804	-4.01128	6.039e-05	0.000181044
PTK2	1528.78	0.0973035	0.0485765	2.0031	0.0451666	0.0815248
PTK2B	12.7788	0.570272	0.35446	1.60885	0.10765	0.174069
PTK6	8.7076	0.425965	0.523182	0.814183	0.41554	0.530562
PTK7	3.00234	0	1.54642	0	1	1
PTMA	21784.5	-0.106341	0.0539107	-1.97254	0.0485485	0.0870076
PTMS	654.293	1.38575	0.184889	7.49504	6.6276e-14	5.3832e-13
PTN	0	NA	NA	NA	NA	NA
PTOV1	382.096	0.953236	0.143026	6.66479	2.65044e-11	1.65287e-10
PTOV1-AS1	109.884	0.237819	0.137031	1.73552	0.0826493	0.139046
PTOV1-AS2	31.1279	0.809528	0.313535	2.58194	0.00982458	0.020544
PTP4A1	2967.74	0.128679	0.0506086	2.54264	0.0110019	0.0227436
PTP4A2	4380.54	-0.281729	0.0877311	-3.21128	0.00132147	0.00324087
PTP4A3	17.3821	1.57082	0.347709	4.51762	6.25372e-06	2.14836e-05
PTPDC1	137.117	0.274903	0.116624	2.35717	0.0184146	0.0363742
PTPMT1	384.343	-0.428781	0.0742264	-5.77667	7.6193e-09	3.68669e-08
PTPN1	1713.34	-0.279531	0.0490198	-5.70241	1.18122e-08	5.59121e-08
PTPN11	1923.23	-0.495642	0.0691298	-7.16972	7.51514e-13	5.46142e-12
PTPN12	1521.32	-0.650429	0.123066	-5.28521	1.25563e-07	5.33379e-07
PTPN13	773.748	-0.0696004	0.0968075	-0.718957	0.472167	0.584791
PTPN14	2996.64	0.0749315	0.0901984	0.830741	0.40612	0.521595
PTPN18	454.874	0.872282	0.107135	8.14191	3.89102e-16	3.90396e-15
PTPN2	485.263	-0.821169	0.0833698	-9.84972	6.87356e-23	1.18254e-21
PTPN20	79.7256	-0.462526	0.185791	-2.4895	0.0127923	0.0261242
PTPN21	174.798	0.310143	0.129293	2.39876	0.0164509	0.0328235
PTPN22	24.2749	-2.28278	0.31854	-7.16638	7.70049e-13	5.58903e-12
PTPN23	746.561	0.679371	0.15596	4.35605	1.3243e-05	4.35696e-05
PTPN3	784.123	0.729396	0.0565379	12.901	4.44296e-38	1.93319e-36
PTPN4	227.835	-0.63304	0.108379	-5.84097	5.18974e-09	2.55503e-08
PTPN5	0	NA	NA	NA	NA	NA
PTPN6	139.493	0.432507	0.129475	3.34046	0.000836387	0.00212401
PTPN7	0.570566	-2.9455	1.74352	-1.68939	0.091144	NA
PTPN9	584.61	0.633867	0.0685119	9.25192	2.20498e-20	3.13457e-19
PTPRA	431.835	0.246221	0.0677615	3.63365	0.000279445	0.000764658
PTPRB	23.4378	0.217538	0.252246	0.862406	0.388464	0.50408
PTPRC	0.551318	-1.17962	2.14924	-0.548855	0.583105	NA
PTPRCAP	0.999759	0.938506	1.28582	0.72989	0.465458	0.578446
PTPRD	595.965	0.122541	0.0782635	1.56574	0.117408	0.187363
PTPRD-AS1	16.3349	-0.469664	0.339559	-1.38316	0.166616	0.252748
PTPRD-AS2	0.72818	0.105933	1.91694	0.0552612	0.95593	0.973835
PTPRE	567.233	0.230004	0.0647646	3.55139	0.000383202	0.00102491
PTPRF	1803.75	0.873146	0.0915723	9.53504	1.49824e-21	2.31984e-20
PTPRG	481.155	-0.108792	0.0926177	-1.17464	0.240141	0.341765
PTPRG-AS1	177.531	-0.388128	0.103371	-3.75471	0.000173541	0.000488719
PTPRH	30.407	0.707378	0.272991	2.59121	0.00956381	0.0200351
PTPRJ	627.366	0.127819	0.0629575	2.03024	0.0423318	0.0769086
PTPRK	1757.43	0.326405	0.0502668	6.49346	8.38889e-11	4.95463e-10
PTPRM	523.927	-0.154884	0.0646114	-2.39716	0.0165226	0.0329475
PTPRN	39.7959	3.83299	0.582636	6.5787	4.74582e-11	2.87611e-10
PTPRN2	0.788223	0	1.80927	0	1	1
PTPRO	0.0727928	0	5.20139	0	1	NA
PTPRQ	0.122693	-0.635661	5.20139	-0.12221	0.902733	NA
PTPRR	14.1896	-0.431169	0.30478	-1.41469	0.15716	0.240547
PTPRS	907.134	0.400169	0.120611	3.31785	0.000907125	0.0022904
PTPRT	0	NA	NA	NA	NA	NA
PTPRU	14.5859	4.91406	0.795361	6.1784	6.47529e-10	3.48546e-09
PTPRVP	0.372626	-0.174289	2.90241	-0.0600498	0.952116	NA
PTPRZ1	0.145625	-0.63566	5.20139	-0.12221	0.902733	NA
PTRF	768.479	-0.035185	0.105797	-0.332571	0.739458	0.812288
PTRH1	77.3946	-0.166959	0.181252	-0.921142	0.356976	0.471732
PTRH2	382.829	-0.818491	0.086899	-9.41888	4.55926e-21	6.8377e-20
PTRHD1	290.669	-0.214853	0.0794084	-2.70567	0.00681664	0.0146777
PTS	227.477	-0.863128	0.151761	-5.68741	1.28981e-08	6.07676e-08
PTTG1	2757.05	-1.06869	0.0706318	-15.1305	1.0196e-51	7.27135e-50
PTTG1IP	3307.38	0.484465	0.041535	11.664	1.9464e-31	5.84838e-30
PTTG2	0.523738	-1.39783	2.24611	-0.622334	0.533722	NA
PTTG3P	1.92097	-0.678649	1.13609	-0.597354	0.550271	0.656629
PTX3	125.842	0.361321	0.104579	3.45501	0.000550267	0.00143708
PTX4	0.076029	-1.38099	5.19435	-0.265864	0.790344	NA
PUF60	676.18	0.0101217	0.0822467	0.123065	0.902056	0.936775
PUM1	2129.1	-0.524655	0.0779831	-6.72781	1.72236e-11	1.09638e-10
PUM2	1170.86	-0.365924	0.0799515	-4.57682	4.7209e-06	1.64513e-05
PURA	132.92	-0.748553	0.141915	-5.27465	1.33012e-07	5.63349e-07
PURB	714.975	-0.177342	0.127574	-1.39011	0.164495	0.250059
PURG	1.09666	-0.708676	1.30428	-0.543346	0.586892	0.688761
PUS1	65.8372	-0.194312	0.1731	-1.12254	0.261633	0.366962
PUS10	51.4147	-0.790113	0.218708	-3.61264	0.000303094	0.000824645
PUS3	111.086	-0.667533	0.145361	-4.59226	4.38478e-06	1.53548e-05
PUS7	620.729	-0.43934	0.0722793	-6.07836	1.21419e-09	6.36616e-09
PUS7L	211.663	-0.980667	0.128104	-7.65522	1.92977e-14	1.64356e-13
PUSL1	97.6865	0.813369	0.202512	4.01641	5.90921e-05	0.000177383
PVALB	0	NA	NA	NA	NA	NA
PVR	1111.48	0.25734	0.0517913	4.96879	6.73724e-07	2.61856e-06
PVRIG	12.9297	0.891777	0.473599	1.88298	0.059703	0.104471
PVRIG2P	1.25539	5.42299	5.10732	1.06181	0.288324	0.396854
PVRL1	143.825	0.0457102	0.158407	0.288561	0.772917	0.83838
PVRL2	431.756	0.230886	0.132409	1.74374	0.0812045	0.13695
PVRL3	882.036	-0.189478	0.0888974	-2.13142	0.0330544	0.0615299
PVRL3-AS1	3.30452	-1.44544	0.761615	-1.89786	0.057714	0.10131
PVRL4	1.23308	-0.0283539	1.04103	-0.0272364	0.978271	0.987696
PVT1	146.602	0.620407	0.128409	4.83148	1.35521e-06	5.09338e-06
PWAR1	0.126135	0.085609	5.20139	0.0164589	0.986868	NA
PWAR4	0	NA	NA	NA	NA	NA
PWAR5	8.61308	-0.316777	0.412658	-0.767651	0.442694	0.557347
PWARSN	6.41408	0.0379229	0.562705	0.0673938	0.946268	0.967548
PWP1	706.135	-0.622057	0.0874812	-7.11076	1.15408e-12	8.2475e-12
PWP2	109.171	-0.148402	0.117259	-1.26559	0.205659	0.301053
PWRN1	0	NA	NA	NA	NA	NA
PWRN2	0	NA	NA	NA	NA	NA
PWRN3	0	NA	NA	NA	NA	NA
PWRN4	0	NA	NA	NA	NA	NA
PWWP2A	229.546	0.0245134	0.098934	0.247775	0.804308	0.862069
PWWP2B	11.6176	0.938981	0.399178	2.35229	0.0186584	0.036805
PXDC1	302.453	0.378652	0.085177	4.44548	8.76979e-06	2.95021e-05
PXDN	499.836	-0.822896	0.346323	-2.37609	0.017497	0.0347173
PXDNL	15.2918	-1.62809	0.976585	-1.66712	0.0954899	0.157549
PXK	547.015	-1.02603	0.0630073	-16.2843	1.27523e-59	1.23827e-57
PXMP2	207.788	0.0628972	0.109822	0.572717	0.566836	0.671784
PXMP4	233.458	0.255668	0.112957	2.2634	0.023611	0.0455548
PXN	3262.57	0.465555	0.0723762	6.43244	1.25576e-10	7.28161e-10
PXN-AS1	14.1084	-0.299684	0.360312	-0.831735	0.405559	0.521069
PXT1	1.3683	1.14872	1.10163	1.04274	0.297067	0.406759
PXYLP1	70.1638	1.02231	0.223774	4.56851	4.91195e-06	1.70998e-05
PYCARD	64.1419	1.297	0.168085	7.71635	1.19709e-14	1.03597e-13
PYCARD-AS1	0.275706	-0.720989	3.06811	-0.234995	0.814213	NA
PYCR1	300.135	0.765367	0.103726	7.37874	1.598e-13	1.25182e-12
PYCR2	427.651	0.362946	0.113455	3.19904	0.00137886	0.00337202
PYCRL	40.0898	0.225054	0.223642	1.00631	0.314265	0.426392
PYDC1	0	NA	NA	NA	NA	NA
PYDC2	0	NA	NA	NA	NA	NA
PYGB	557.318	0.941376	0.0869189	10.8305	2.46788e-27	5.73181e-26
PYGL	1682.29	0.421751	0.0390685	10.7952	3.62854e-27	8.32626e-26
PYGM	0.336426	-1.05432	3.01335	-0.349884	0.726425	NA
PYGO1	194.821	-0.412029	0.102166	-4.03295	5.5081e-05	0.000165909
PYGO2	207.564	0.48226	0.0961341	5.01653	5.26127e-07	2.07684e-06
PYHIN1	0.163779	-0.635655	4.78285	-0.132903	0.89427	NA
PYROXD1	188.508	-0.927435	0.13771	-6.73469	1.64284e-11	1.04809e-10
PYROXD2	33.5182	0.703492	0.305922	2.29958	0.0214719	0.0418504
PYURF	134.755	-0.726131	0.142444	-5.09768	3.43849e-07	1.38954e-06
PYY	0.581118	-0.654118	2.41606	-0.270737	0.786593	NA
PYY2	0.814016	1.66226	1.46706	1.13306	0.257189	0.361757
PZP	0	NA	NA	NA	NA	NA
QARS	740.18	0.329792	0.0617877	5.33751	9.42306e-08	4.06104e-07
QDPR	338.747	-0.00301756	0.0730068	-0.0413326	0.967031	0.980101
QKI	2679.86	-0.107827	0.0384977	-2.80087	0.00509646	0.011227
QPCT	273.407	0.22213	0.100567	2.20878	0.0271898	0.051688
QPCTL	322.492	1.02252	0.133999	7.63082	2.33264e-14	1.97104e-13
QPRT	187.18	0.0928314	0.147306	0.630193	0.528568	0.63733
QRFP	0.300249	-0.63564	5.03316	-0.12629	0.899502	NA
QRFPR	77.6845	0.682241	0.174031	3.92023	8.84645e-05	0.000259217
QRICH1	1149.37	0.180592	0.0588606	3.06812	0.00215409	0.00508619
QRICH2	6.78002	-0.84639	0.758712	-1.11556	0.26461	0.370074
QRSL1	327.52	-0.526783	0.135294	-3.8936	9.87656e-05	0.000287856
QSER1	1396.76	-0.450697	0.0805134	-5.59779	2.17098e-08	9.98999e-08
QSOX1	871.929	1.08576	0.126274	8.59845	8.07968e-18	9.27005e-17
QSOX2	440.052	0.269168	0.0810786	3.31984	0.000900684	0.00227514
QTRT1	252.832	0.103272	0.142029	0.727116	0.467155	0.580046
QTRTD1	525.998	-0.736867	0.0663475	-11.1062	1.17079e-28	2.9333e-27
R3HCC1	34.2879	0.435062	0.238123	1.82705	0.0676922	0.116775
R3HCC1L	159.779	-0.187588	0.110251	-1.70146	0.0888565	0.148183
R3HDM1	2633.35	-0.427681	0.0462708	-9.243	2.39674e-20	3.38757e-19
R3HDM2	659.62	0.429818	0.0659266	6.51964	7.04754e-11	4.20139e-10
R3HDM4	235.833	0.552322	0.157339	3.5104	0.000447435	0.00118473
R3HDML	0	NA	NA	NA	NA	NA
RAB10	1911.07	-0.137485	0.0769846	-1.78588	0.0741184	0.126423
RAB11A	1172.52	-0.48048	0.0826404	-5.81411	6.09568e-09	2.98225e-08
RAB11B	1614.97	0.142291	0.0889092	1.60041	0.109507	0.176491
RAB11B-AS1	1.94763	0.497372	0.974461	0.510407	0.609766	0.707434
RAB11FIP1	830.911	-0.0785626	0.0584333	-1.34448	0.178792	0.268235
RAB11FIP2	251.129	-0.598033	0.129506	-4.61779	3.8785e-06	1.36878e-05
RAB11FIP3	31.3189	1.42196	0.27268	5.21477	1.84042e-07	7.6887e-07
RAB11FIP4	12.4045	0.832955	0.372611	2.23545	0.0253876	0.048552
RAB11FIP5	222.058	1.63467	0.141513	11.5514	7.26147e-31	2.09401e-29
RAB12	138.149	-0.52397	0.12129	-4.31996	1.56055e-05	5.0894e-05
RAB13	1266.79	0.0602563	0.0533044	1.13042	0.2583	0.363023
RAB14	1473.91	-0.195837	0.0477375	-4.10237	4.08945e-05	0.000125197
RAB15	83.7646	1.15596	0.154246	7.49424	6.66811e-14	5.41355e-13
RAB17	6.33383	0.888905	0.666198	1.3343	0.182107	0.272518
RAB18	397.618	-0.441274	0.121636	-3.62783	0.000285811	0.000781085
RAB19	32.3981	0.113968	0.277248	0.411068	0.681023	0.764937
RAB1A	1230.96	-0.38226	0.102768	-3.71965	0.000199502	0.000557353
RAB1B	961.046	0.348335	0.121804	2.8598	0.00423903	0.0094939
RAB20	75.6389	1.76568	0.149199	11.8344	2.59182e-32	8.20093e-31
RAB21	476.133	-0.765194	0.133016	-5.75265	8.78542e-09	4.21892e-08
RAB22A	625.59	-0.317721	0.074231	-4.28016	1.86759e-05	6.02785e-05
RAB23	389.35	-0.590275	0.120295	-4.90691	9.25236e-07	3.54008e-06
RAB24	37.9442	0.311434	0.215359	1.44611	0.148146	0.22875
RAB25	0.314316	0.938146	3.00608	0.312083	0.754978	NA
RAB26	1.44201	-0.65999	1.23481	-0.534489	0.593003	0.693943
RAB27A	150.189	-0.537903	0.127772	-4.20988	2.5551e-05	8.0666e-05
RAB27B	89.0391	0.420095	0.158791	2.64559	0.00815476	0.017316
RAB28	176.14	-0.3525	0.124019	-2.8423	0.00447898	0.00998447
RAB29	298.229	-0.167667	0.0759025	-2.20899	0.0271756	0.0516667
RAB2A	957.306	-0.45554	0.0948675	-4.80186	1.57201e-06	5.85911e-06
RAB2B	427.432	-0.263859	0.0830067	-3.17877	0.00147903	0.0035965
RAB30	44.5663	-0.168083	0.207718	-0.809191	0.418405	0.533506
RAB30-AS1	59.0218	-0.843741	0.187207	-4.50699	6.57524e-06	2.25251e-05
RAB31	275.987	-0.0754442	0.0891704	-0.846067	0.397515	0.513228
RAB32	151.924	0.279012	0.10438	2.67304	0.00751664	0.0160662
RAB33A	0.873637	1.61376	1.30495	1.23665	0.216218	0.313422
RAB33B	89.5985	-0.279417	0.180808	-1.54538	0.122254	0.194158
RAB34	362.79	0.263341	0.119547	2.20283	0.0276067	0.0523704
RAB35	529.063	0.124217	0.116983	1.06183	0.288312	0.396854
RAB36	189.67	0.882906	0.124055	7.11707	1.10247e-12	7.89503e-12
RAB37	0.551036	0.82032	1.80761	0.453814	0.649963	NA
RAB38	170.406	0.587384	0.113463	5.17686	2.2565e-07	9.34067e-07
RAB39A	35.9892	-0.709993	0.220091	-3.22591	0.00125574	0.0030907
RAB39B	0.260681	0.0856266	2.70604	0.0316427	0.974757	NA
RAB3A	12.1675	0.489321	0.394731	1.23963	0.215112	0.312099
RAB3B	1217.23	-0.279499	0.0645688	-4.3287	1.49992e-05	4.90098e-05
RAB3C	0.0959037	0.806937	5.20139	0.155139	0.876712	NA
RAB3D	115.059	0.728099	0.143983	5.05685	4.26244e-07	1.70013e-06
RAB3GAP1	562.786	-0.501506	0.0938335	-5.34464	9.05986e-08	3.91039e-07
RAB3GAP2	602.722	-0.319115	0.0896082	-3.56122	0.000369134	0.000989751
RAB3IL1	9.85736	0.928077	0.416175	2.23002	0.0257462	0.0491775
RAB3IP	143.873	0.109975	0.139393	0.788959	0.430136	0.545228
RAB40A	6.11284	0.264512	0.687751	0.384604	0.700531	0.780958
RAB40AL	1.34216	1.45496	1.64184	0.886176	0.375522	0.490675
RAB40B	78.2931	0.781617	0.140044	5.58123	2.38819e-08	1.09485e-07
RAB40C	59.041	1.42402	0.209968	6.78207	1.18468e-11	7.66321e-11
RAB41	1.42832	1.34063	1.00493	1.33406	0.182185	0.272596
RAB42	5.96358	0.868776	0.525722	1.65254	0.0984248	0.161646
RAB43	16.3999	1.14726	0.537541	2.13427	0.0328208	0.0611347
RAB44	0	NA	NA	NA	NA	NA
RAB4A	345.23	-0.500277	0.107246	-4.66474	3.09e-06	1.10388e-05
RAB4B	14.6432	0.923966	0.432462	2.13652	0.0326368	0.0608383
RAB4B-EGLN2	6.09712	-0.724029	2.66645	-0.271533	0.785981	0.848032
RAB5A	497.16	-0.708784	0.116022	-6.10903	1.00239e-09	5.30094e-09
RAB5B	1481.23	0.715914	0.0508331	14.0836	4.78944e-45	2.70777e-43
RAB5C	3137.63	0.0713034	0.0659188	1.08169	0.279392	0.38669
RAB6A	1164.38	0.221471	0.0605498	3.65766	0.000254529	0.000700723
RAB6B	70.0591	0.192556	0.172677	1.11512	0.264799	0.370218
RAB6C	0.588413	2.83916	2.7848	1.01952	0.307955	NA
RAB6C-AS1	0.0416984	0	5.20139	0	1	NA
RAB7A	8257.89	0.171033	0.0340514	5.0228	5.09228e-07	2.01383e-06
RAB7B	4.84124	0.18111	0.71378	0.253733	0.799702	0.85878
RAB8A	1553.68	-0.151571	0.0539199	-2.81104	0.00493819	0.0109133
RAB8B	518.928	-0.332263	0.0779195	-4.26418	2.00635e-05	6.45511e-05
RAB9A	525.289	-0.27679	0.0629362	-4.39795	1.09277e-05	3.62928e-05
RAB9B	98.4469	0.00360754	0.137856	0.026169	0.979123	0.988265
RAB9BP1	0	NA	NA	NA	NA	NA
RABAC1	313.238	0.144061	0.149217	0.965448	0.33432	0.447994
RABEP1	409.276	-0.41031	0.0996307	-4.11831	3.81667e-05	0.0001172
RABEP2	19.2937	0.667721	0.306265	2.18021	0.0292422	0.0551564
RABEPK	401.251	-0.421414	0.071609	-5.88493	3.9822e-09	1.97867e-08
RABGAP1	292.954	-0.332843	0.0877137	-3.79466	0.000147848	0.000420496
RABGAP1L	196.464	-0.423242	0.117127	-3.61352	0.000302073	0.000822387
RABGEF1	523.621	-0.391646	0.0996914	-3.92859	8.54471e-05	0.000250825
RABGGTA	153.872	1.04783	0.165839	6.31838	2.64312e-10	1.48213e-09
RABGGTB	386.698	-1.08061	0.130599	-8.27427	1.29246e-16	1.34546e-15
RABIF	352.591	-0.0319529	0.092302	-0.346178	0.729209	0.804058
RABL2A	102.279	0.890304	0.183397	4.85452	1.20681e-06	4.55956e-06
RABL2B	368.147	0.744231	0.087099	8.54466	1.28919e-17	1.45676e-16
RABL3	516.531	-0.217845	0.0981191	-2.22021	0.0264043	0.0503395
RABL6	303.268	0.191279	0.088505	2.16122	0.0306784	0.0575815
RAC1	12168.2	-0.226445	0.0399785	-5.66417	1.47741e-08	6.91322e-08
RAC2	1637.45	0.357965	0.0875356	4.08936	4.32566e-05	0.000131966
RAC3	47.194	1.30378	0.212346	6.13988	8.25828e-10	4.39563e-09
RACGAP1	1478.11	-0.990608	0.0530935	-18.6578	1.09077e-77	1.73584e-75
RACGAP1P	1.52198	0.274323	1.55804	0.176069	0.86024	0.906551
RAD1	420.927	-0.846711	0.075727	-11.1811	5.04607e-29	1.28395e-27
RAD17	370.014	-0.739061	0.105782	-6.98665	2.81534e-12	1.93394e-11
RAD18	528.031	-0.781322	0.0701061	-11.1449	7.58637e-29	1.91464e-27
RAD21	2653.24	-0.698469	0.0836151	-8.35338	6.63347e-17	7.03328e-16
RAD21-AS1	2.87436	0.68091	0.945349	0.720274	0.471356	0.584039
RAD21L1	5.63278	-1.39863	0.641153	-2.18143	0.0291515	0.0550095
RAD23A	1479.25	0.568329	0.13733	4.13842	3.4971e-05	0.000108219
RAD23B	3419.78	-0.0164162	0.0273986	-0.599162	0.549065	0.655787
RAD50	350.623	-0.443842	0.0886719	-5.00544	5.57351e-07	2.19253e-06
RAD51	80.8372	-0.394665	0.160802	-2.45436	0.0141136	0.0285982
RAD51-AS1	3.84283	0.791874	0.656981	1.20532	0.228079	0.327622
RAD51AP1	531.898	-1.21494	0.0993788	-12.2254	2.27569e-34	8.16539e-33
RAD51AP2	0	NA	NA	NA	NA	NA
RAD51B	46.0786	0.459167	0.187855	2.44427	0.0145147	0.0293384
RAD51C	189.92	-1.52947	0.140485	-10.887	1.32894e-27	3.13743e-26
RAD51D	97.2437	0.161708	0.145786	1.10921	0.26734	0.373164
RAD51L3-RFFL	5.15709	0	5.20139	0	1	1
RAD52	94.3976	-0.385795	0.126152	-3.05818	0.00222684	0.00523853
RAD54B	183.537	-1.19429	0.196336	-6.08287	1.18047e-09	6.20264e-09
RAD54L	260.89	-0.396256	0.0950913	-4.16711	3.08486e-05	9.62065e-05
RAD54L2	27.7828	0.308904	0.321484	0.960869	0.336618	0.450195
RAD9A	103.764	0.829308	0.177812	4.66396	3.10174e-06	1.10762e-05
RAD9B	57.7702	-0.800856	0.215318	-3.71941	0.000199691	0.00055779
RADIL	0.073047	0	5.20139	0	1	NA
RAE1	667.272	-0.26359	0.0566916	-4.64955	3.32667e-06	1.18278e-05
RAET1E	0.907194	-0.802549	1.3109	-0.612212	0.540397	0.647731
RAET1E-AS1	1.92715	0.0493496	1.06148	0.0464913	0.962919	0.977858
RAET1G	2.03035	-1.35999	1.14286	-1.18999	0.234049	0.334715
RAET1K	58.0431	0.354628	0.23279	1.52338	0.127664	0.201483
RAET1L	0.433506	0.117471	4.61921	0.0254311	0.979711	NA
RAF1	701.362	-0.0563622	0.050665	-1.11245	0.265946	0.371369
RAG1	2.90436	-0.327811	0.864194	-0.379326	0.704446	0.784152
RAG2	0.070188	-0.63567	5.20139	-0.122212	0.902732	NA
RAI1	392.653	0.787602	0.127242	6.1898	6.02409e-10	3.25483e-09
RAI1-AS1	0	NA	NA	NA	NA	NA
RAI14	2277.55	-1.12616	0.0830883	-13.5538	7.52632e-42	3.80455e-40
RAI2	1.4105	1.14765	1.17988	0.972681	0.330712	0.444148
RALA	442.714	0.0719453	0.0745425	0.965157	0.334466	0.448154
RALB	875.819	0.0433437	0.0699855	0.619324	0.535703	0.64354
RALBP1	330.942	-0.47968	0.0827354	-5.79776	6.72062e-09	3.26846e-08
RALGAPA1	138.413	0.113461	0.130784	0.867541	0.385646	0.501179
RALGAPA1P	3.20949	0.472674	1.11503	0.423911	0.671631	0.757744
RALGAPA2	238.994	1.22085	0.101241	12.0589	1.74136e-33	6.00979e-32
RALGAPB	994.974	0.259862	0.0581518	4.46869	7.87019e-06	2.66795e-05
RALGDS	587.294	2.12536	0.116769	18.2014	5.03209e-74	7.08906e-72
RALGPS1	22.0923	1.0898	0.328747	3.31502	0.000916362	0.00231135
RALGPS2	403.725	-0.648192	0.114569	-5.65766	1.5345e-08	7.16086e-08
RALY	1370.44	0.402149	0.078034	5.15352	2.55647e-07	1.04914e-06
RALY-AS1	77.0399	-0.41267	0.184219	-2.24011	0.0250838	0.0480031
RALYL	1.17342	-0.523558	0.992571	-0.527477	0.597862	0.697693
RAMP1	0	NA	NA	NA	NA	NA
RAMP2	22.8793	0.73706	0.345215	2.13508	0.0327547	0.0610382
RAMP2-AS1	12.2184	0.524759	0.395003	1.32849	0.184016	0.274824
RAMP3	0	NA	NA	NA	NA	NA
RAN	15916.8	-0.564971	0.0744836	-7.58517	3.32053e-14	2.77577e-13
RANBP1	2604.76	-0.79359	0.0414979	-19.1236	1.60577e-81	2.73252e-79
RANBP10	338.906	0.525306	0.1011	5.19591	2.03725e-07	8.46573e-07
RANBP17	56.9482	-0.664948	0.191526	-3.47185	0.000516888	0.0013563
RANBP2	829.673	-0.728485	0.124472	-5.85262	4.83893e-09	2.38779e-08
RANBP3	575.926	0.432559	0.0777089	5.56641	2.60046e-08	1.18741e-07
RANBP3L	0.611401	-2.26049	1.65909	-1.36249	0.173044	0.260818
RANBP6	125.781	-0.477858	0.150058	-3.18449	0.0014501	0.00353316
RANBP9	906.095	-0.718378	0.0924535	-7.77015	7.83957e-15	6.91677e-14
RANGAP1	344.4	-0.138327	0.0922196	-1.49998	0.13362	0.209335
RANGRF	87.3574	-0.473634	0.159495	-2.96958	0.0029821	0.00686675
RAP1A	299.967	-0.802813	0.141239	-5.68407	1.31526e-08	6.18311e-08
RAP1B	1882.84	-0.764219	0.11787	-6.4836	8.95607e-11	5.27512e-10
RAP1GAP	21.6542	1.38459	0.329126	4.20687	2.58931e-05	8.1686e-05
RAP1GAP2	1.77083	-0.742047	0.825709	-0.898679	0.368824	0.483891
RAP1GDS1	483.978	-0.173013	0.0678237	-2.55093	0.0107436	0.0222444
RAP2A	257.877	0.4808	0.118269	4.06532	4.79662e-05	0.000145447
RAP2B	359.854	0.0819656	0.0713323	1.14907	0.250528	0.354244
RAP2C	252.036	-0.228592	0.0951032	-2.40362	0.0162336	0.0324201
RAP2C-AS1	34.5029	-0.351648	0.284763	-1.23488	0.216875	0.31426
RAPGEF1	404.363	0.997105	0.110325	9.03785	1.59779e-19	2.12219e-18
RAPGEF2	175.061	0.341852	0.111258	3.0726	0.00212206	0.00501606
RAPGEF3	101.647	-0.80672	0.156463	-5.15597	2.52324e-07	1.036e-06
RAPGEF4	0.918618	0.806975	1.70168	0.474223	0.635341	0.728897
RAPGEF4-AS1	0.12058	0.806947	5.20139	0.15514	0.876711	NA
RAPGEF5	14.0731	-1.45988	0.355001	-4.11233	3.91692e-05	0.000120043
RAPGEF6	247.267	-0.382367	0.111771	-3.421	0.000623916	0.0016147
RAPGEFL1	55.906	0.781278	0.177327	4.40586	1.05365e-05	3.50542e-05
RAPH1	620.74	0.0676277	0.0917429	0.737144	0.461035	0.574189
RAPSN	0.0946127	0	5.20139	0	1	NA
RARA	307.322	0.733412	0.139037	5.27495	1.32789e-07	5.62544e-07
RARA-AS1	2.88988	-0.749028	1.03226	-0.725621	0.468071	0.580848
RARB	0.441415	-0.685302	2.2393	-0.306034	0.759579	NA
RARG	57.1628	-0.391004	0.193844	-2.0171	0.043685	0.079133
RARRES1	0.352563	-1.83589	2.31954	-0.791485	0.428661	NA
RARRES2	37.4784	1.92412	0.243053	7.91644	2.44406e-15	2.25961e-14
RARRES3	116.698	0.0380828	0.143956	0.264544	0.791361	0.852199
RARS	802.505	-0.801733	0.0913289	-8.77852	1.65635e-18	2.00477e-17
RARS2	279.959	-0.414342	0.115299	-3.59364	0.000326086	0.000880924
RASA1	669.614	-1.23982	0.116172	-10.6722	1.37285e-26	3.04847e-25
RASA2	329.027	-0.350304	0.125217	-2.79758	0.00514869	0.0113348
RASA3	86.0706	-0.923801	0.173665	-5.31945	1.04083e-07	4.46215e-07
RASA4	78.2367	1.19826	0.211581	5.66337	1.48427e-08	6.94344e-08
RASA4B	13.3286	-0.122621	1.18705	-0.103299	0.917726	0.947609
RASA4CP	25.7546	1.55593	0.316822	4.91107	9.05802e-07	3.46958e-06
RASAL1	35.774	1.35416	0.248117	5.45775	4.82215e-08	2.14544e-07
RASAL2	1667.1	0.387853	0.050161	7.73217	1.05732e-14	9.20108e-14
RASAL2-AS1	64.5268	-0.123791	0.166058	-0.745465	0.455991	0.569599
RASAL3	0	NA	NA	NA	NA	NA
RASD1	4.38187	0.272057	0.577995	0.470691	0.637861	0.730569
RASD2	31.1092	4.93314	0.674562	7.31311	2.61037e-13	1.99664e-12
RASEF	191.682	0.185462	0.112374	1.6504	0.0988616	0.162238
RASGEF1A	0.656317	0.872086	1.59059	0.548279	0.5835	0.685905
RASGEF1B	8.63233	0.163036	0.547874	0.297579	0.766024	0.832975
RASGEF1C	3.07277	1.44037	1.19899	1.20132	0.229628	0.329324
RASGRF1	68.432	-0.629454	0.168539	-3.73476	0.000187893	0.00052689
RASGRF2	7.29733	-1.33398	0.59297	-2.24966	0.0244707	0.0469789
RASGRF2-AS1	0	NA	NA	NA	NA	NA
RASGRP1	56.6718	1.8973	0.387802	4.89245	9.95867e-07	3.79848e-06
RASGRP2	0.166522	0	5.20139	0	1	NA
RASGRP3	2.42712	-1.48262	0.849325	-1.74565	0.0808724	0.136457
RASGRP4	2.31858	-0.26567	1.03072	-0.257753	0.796597	0.856177
RASIP1	0.607541	0.855712	1.99935	0.427995	0.668654	0.755268
RASL10A	0.403479	0	2.96291	0	1	NA
RASL10B	58.9654	-0.232254	0.173647	-1.33751	0.181056	0.271252
RASL11A	23.7858	-0.496639	0.275825	-1.80056	0.071773	0.122804
RASL11B	20.6184	-0.992464	0.414086	-2.39676	0.0165409	0.0329801
RASL12	0.0408941	0	5.20139	0	1	NA
RASSF1	37.9854	0.28153	0.255231	1.10304	0.27001	0.376189
RASSF1-AS1	0.624251	-2.23596	1.83145	-1.22087	0.222136	0.320552
RASSF10	8.16003	-1.96744	0.589337	-3.33839	0.000842668	0.00213865
RASSF2	255.663	1.20809	0.0972413	12.4236	1.94649e-35	7.4014e-34
RASSF3	268.953	-0.335098	0.0754702	-4.44014	8.99014e-06	3.02138e-05
RASSF4	113.976	1.54152	0.141712	10.8778	1.47096e-27	3.45375e-26
RASSF5	63.0462	-0.469121	0.184184	-2.54702	0.0108647	0.0224762
RASSF6	82.7752	-0.534744	0.174992	-3.05582	0.00224445	0.00527419
RASSF7	44.8552	1.17716	0.230398	5.10924	3.2346e-07	1.30992e-06
RASSF8	143.141	-0.757271	0.14035	-5.39559	6.82979e-08	2.98762e-07
RASSF8-AS1	63.9014	0.0264949	0.183438	0.144436	0.885157	0.92487
RASSF9	8.60956	-0.275466	0.394772	-0.697784	0.485312	0.597369
RAVER1	1010.32	0.648938	0.152428	4.25733	2.06882e-05	6.63867e-05
RAVER2	282.206	-0.0767765	0.106716	-0.719445	0.471867	0.584545
RAX	0	NA	NA	NA	NA	NA
RAX2	0.375455	-1.40967	2.64183	-0.533596	0.593621	NA
RB1	1063.49	-0.0853366	0.0935746	-0.911963	0.361788	0.476808
RB1CC1	420.865	-0.676047	0.117706	-5.74352	9.27281e-09	4.44304e-08
RBAK	230.415	-0.0899799	0.101507	-0.886439	0.375381	0.490547
RBAK-RBAKDN	0.73067	1.45023	2.61476	0.554633	0.579146	0.68228
RBAKDN	0.0448034	0	5.20139	0	1	NA
RBBP4	3442.51	-0.115743	0.0390233	-2.96599	0.00301708	0.00693986
RBBP5	397.053	-0.47891	0.0844898	-5.66825	1.4426e-08	6.75954e-08
RBBP6	1490.07	-0.425439	0.0741903	-5.73442	9.78438e-09	4.67252e-08
RBBP7	2485.3	-0.32461	0.119362	-2.71954	0.00653734	0.0141241
RBBP8	665.512	-0.697363	0.117636	-5.92812	3.06415e-09	1.54167e-08
RBBP8NL	10.0346	0	1.462	0	1	1
RBBP9	522.251	-0.331927	0.0742621	-4.46967	7.83395e-06	2.65619e-05
RBCK1	798.501	1.92307	0.127384	15.0966	1.70485e-51	1.19597e-49
RBFA	130.885	-0.141525	0.116895	-1.21071	0.226008	0.325435
RBFADN	0.731555	1.07768	1.96311	0.548966	0.583029	0.685633
RBFOX1	0	NA	NA	NA	NA	NA
RBFOX2	958.585	-0.0719973	0.0521454	-1.3807	0.16737	0.25369
RBFOX3	0.101791	0	5.20139	0	1	NA
RBKS	73.3856	-0.441324	0.166423	-2.65183	0.00800575	0.017027
RBL1	598.807	-0.270896	0.0895738	-3.02427	0.00249233	0.00582481
RBL2	625.242	0.0764706	0.0653392	1.17036	0.241854	0.343732
RBM10	425.249	0.227041	0.12729	1.78365	0.0744798	0.126967
RBM11	26.5226	-0.266208	0.274623	-0.969361	0.332365	0.445903
RBM12	1489.99	-0.154737	0.0479975	-3.22385	0.0012648	0.00311122
RBM12B	199.456	-0.148993	0.122987	-1.21146	0.225721	0.325077
RBM12B-AS1	5.15154	-0.0120404	0.580001	-0.0207593	0.983438	0.991223
RBM14	1603.27	0.543442	0.108771	4.9962	5.84707e-07	2.29176e-06
RBM14-RBM4	0.454618	-2.61923	5.14333	-0.509249	0.610578	NA
RBM15	151.975	-0.172383	0.108674	-1.58624	0.112685	0.180867
RBM15B	277.628	0.130581	0.0933585	1.39871	0.1619	0.246748
RBM17	552.003	-0.52805	0.0667026	-7.91647	2.44341e-15	2.25961e-14
RBM18	456.67	-0.833143	0.114408	-7.28218	3.28467e-13	2.49133e-12
RBM19	309.964	-0.290434	0.078397	-3.70465	0.00021168	0.000589078
RBM20	12.54	0.00147749	0.455067	0.00324674	0.997409	1
RBM22	827.352	-0.114563	0.0545107	-2.10165	0.0355835	0.0657395
RBM23	858.749	0.145767	0.0535848	2.72031	0.00652212	0.014093
RBM24	3.30447	-2.01046	1.01549	-1.97978	0.047728	0.085716
RBM25	1546.54	-0.575025	0.0749907	-7.66795	1.74767e-14	1.49439e-13
RBM26	502.406	-0.449866	0.0677589	-6.63922	3.1534e-11	1.95025e-10
RBM26-AS1	14.6589	-1.06143	0.332691	-3.19045	0.00142052	0.003466
RBM27	633.328	-0.55454	0.0714145	-7.76509	8.15866e-15	7.18723e-14
RBM28	326.402	-0.79661	0.0800761	-9.94816	2.56881e-23	4.54687e-22
RBM3	1700.62	-0.363138	0.077205	-4.70355	2.55674e-06	9.26474e-06
RBM33	805.808	0.267224	0.0632224	4.22673	2.37114e-05	7.52312e-05
RBM34	289.764	-0.636377	0.0935594	-6.80185	1.03282e-11	6.72739e-11
RBM38	257.71	0.364752	0.136554	2.67112	0.00755988	0.0161546
RBM39	1203.38	-0.530506	0.0851221	-6.23229	4.59675e-10	2.52007e-09
RBM4	1027.75	0.15954	0.0568858	2.80456	0.00503853	0.0111093
RBM41	191.845	-0.417405	0.125979	-3.31329	0.00092206	0.00232469
RBM42	303.662	-0.173382	0.131993	-1.31357	0.188991	0.281009
RBM43	82.2799	0.591972	0.153785	3.84934	0.000118436	0.000341252
RBM44	0.203218	0	3.75996	0	1	NA
RBM45	89.3979	-0.437257	0.166961	-2.61892	0.00882087	0.0186155
RBM46	1.40342	0.427501	1.30365	0.327926	0.742968	0.815206
RBM47	468.807	0.168332	0.0620392	2.71331	0.00666141	0.0143669
RBM48	98.9309	-0.874016	0.168074	-5.20018	1.99091e-07	8.28258e-07
RBM4B	128.48	0.052508	0.1197	0.438663	0.660906	0.748977
RBM5	500.93	0.0996931	0.0663445	1.50266	0.132927	0.208432
RBM5-AS1	20.2804	0.239437	0.292308	0.819125	0.412715	0.527739
RBM6	415.006	-0.00748105	0.0736544	-0.10157	0.919098	0.948855
RBM7	508.291	-0.813982	0.12215	-6.66381	2.66814e-11	1.66244e-10
RBM8A	2407.4	-0.570361	0.0535461	-10.6518	1.71071e-26	3.76948e-25
RBMS1	2299.29	0.214914	0.0456571	4.70714	2.51212e-06	9.12036e-06
RBMS2	2419.63	-0.576846	0.0563946	-10.2288	1.47405e-24	2.89868e-23
RBMS3	362.475	0.0722129	0.0826927	0.873269	0.382517	0.49782
RBMS3-AS1	0.192036	0	3.81648	0	1	NA
RBMS3-AS3	27.5753	-0.750234	0.258264	-2.90491	0.00367362	0.00832303
RBMX	4669.46	-0.456631	0.060517	-7.5455	4.50566e-14	3.72481e-13
RBMX2	179.217	-0.558918	0.104919	-5.32715	9.97636e-08	4.28338e-07
RBMXL1	171.337	-0.259192	0.107054	-2.42113	0.0154722	0.0310619
RBMXL2	0.108687	0.806947	5.20139	0.15514	0.876711	NA
RBMXL3	0.0357971	0	5.20139	0	1	NA
RBMY1A1	0	NA	NA	NA	NA	NA
RBMY1A3P	0	NA	NA	NA	NA	NA
RBMY1B	0	NA	NA	NA	NA	NA
RBMY1D	0	NA	NA	NA	NA	NA
RBMY1E	0	NA	NA	NA	NA	NA
RBMY1F	0	NA	NA	NA	NA	NA
RBMY1J	0	NA	NA	NA	NA	NA
RBMY2EP	0	NA	NA	NA	NA	NA
RBMY2FP	0	NA	NA	NA	NA	NA
RBMY3AP	0	NA	NA	NA	NA	NA
RBP1	1.35581	1.50955	1.56481	0.964686	0.334702	0.4484
RBP2	0	NA	NA	NA	NA	NA
RBP3	0	NA	NA	NA	NA	NA
RBP4	0.293756	-0.635699	2.6759	-0.237565	0.812219	NA
RBP5	4.4851	-0.400995	0.621973	-0.644715	0.519112	0.628496
RBP7	586.67	-0.403915	0.068677	-5.88137	4.06878e-09	2.01993e-08
RBPJ	1282.59	-0.0780148	0.0985105	-0.791944	0.428393	0.543501
RBPJL	0.34823	-0.687806	2.61658	-0.262864	0.792655	NA
RBPMS	3280.81	-0.168676	0.0633116	-2.66422	0.00771662	0.0164527
RBPMS-AS1	12.8348	0.154028	0.339175	0.454124	0.649739	0.739835
RBPMS2	410.665	0.0788844	0.075927	1.03895	0.298827	0.40862
RBSN	153.636	0.219688	0.101346	2.1677	0.0301812	0.0567843
RBX1	900.916	-0.705081	0.103859	-6.78884	1.13039e-11	7.33134e-11
RC3H1	855.587	-0.178496	0.0902733	-1.97728	0.0480101	0.0861865
RC3H2	711.667	-0.193399	0.0756259	-2.55731	0.0105485	0.0218727
RCAN1	166.437	-0.79876	0.115775	-6.89927	5.22715e-12	3.50113e-11
RCAN2	0.939273	-0.635703	1.90124	-0.334362	0.738107	0.811387
RCAN3	324.09	0.75457	0.0711846	10.6002	2.97374e-26	6.5025e-25
RCAN3AS	0.375532	1.73043	2.54642	0.679553	0.496788	NA
RCBTB1	158.224	-0.234925	0.118199	-1.98755	0.046862	0.084328
RCBTB2	36.0166	-0.255493	0.23201	-1.10121	0.270803	0.377049
RCC1	420.992	-0.280408	0.0907276	-3.09065	0.00199716	0.00474432
RCC2	1810.29	-0.321336	0.0463713	-6.92964	4.21913e-12	2.85264e-11
RCCD1	119.936	-0.167894	0.125559	-1.33717	0.181167	0.271371
RCE1	144.573	0.311714	0.115848	2.69072	0.00712986	0.0153023
RCHY1	338.011	-1.04283	0.129627	-8.04486	8.63469e-16	8.32329e-15
RCL1	317.656	-0.493964	0.0738319	-6.69039	2.22576e-11	1.3992e-10
RCN1	2944.5	-0.508825	0.0780388	-6.52015	7.02389e-11	4.18874e-10
RCN2	241.653	-1.02035	0.170121	-5.99779	2.00022e-09	1.0262e-08
RCN3	2.95517	1.2087	0.793282	1.52367	0.127592	0.201407
RCOR1	822.996	0.403261	0.0613967	6.56812	5.09547e-11	3.07591e-10
RCOR2	2.52788	-0.873691	0.816724	-1.06975	0.284732	0.392701
RCOR3	691.498	0.140037	0.0553646	2.52936	0.0114271	0.0235602
RCSD1	0	NA	NA	NA	NA	NA
RCVRN	0.419169	0.0943221	2.23218	0.0422555	0.966295	NA
RD3	1.97764	0.284628	1.11091	0.256212	0.797787	0.857134
RD3L	0	NA	NA	NA	NA	NA
RDH10	378.588	-0.647544	0.076285	-8.48849	2.0934e-17	2.31527e-16
RDH10-AS1	0.928445	-1.00253	1.4977	-0.669379	0.503254	0.613869
RDH11	644.891	-0.0315641	0.0572445	-0.55139	0.581366	0.684164
RDH12	0.0282436	0	5.20139	0	1	NA
RDH13	71.2929	-0.171533	0.187406	-0.915301	0.360033	0.474896
RDH14	74.1694	-0.647252	0.191917	-3.37256	0.000744719	0.00190355
RDH16	0.0919533	0.806937	5.20139	0.155139	0.876712	NA
RDH5	0.505349	3.35843	5.12924	0.654763	0.512621	NA
RDH8	0	NA	NA	NA	NA	NA
RDM1	25.2428	-0.82831	0.23017	-3.59868	0.000319832	0.000866208
RDX	884.315	-0.633644	0.0761661	-8.31923	8.8534e-17	9.31232e-16
REC114	0.0432894	0.806927	5.20139	0.155137	0.876714	NA
REC8	19.4349	1.08888	0.321775	3.384	0.000714388	0.00183147
RECK	97.3895	-0.452379	0.147318	-3.07077	0.00213511	0.00504484
RECQL	296.156	-1.07281	0.148394	-7.22943	4.85029e-13	3.60095e-12
RECQL4	107.11	0.259144	0.172302	1.50401	0.132578	0.207959
RECQL5	87.6176	0.531044	0.161745	3.28322	0.00102628	0.00256973
REEP1	15.1215	0.936638	0.495658	1.88968	0.0588001	0.103017
REEP2	2.49658	1.62894	1.24463	1.30878	0.19061	0.282854
REEP3	1897.36	-0.699177	0.0663852	-10.5321	6.14416e-26	1.3233e-24
REEP4	466.203	0.109509	0.10423	1.05064	0.293423	0.402865
REEP5	1274.49	-0.20006	0.0536329	-3.73017	0.000191354	0.000535985
REEP6	69.5214	0.7162	0.187291	3.82399	0.000131311	0.000376141
REG1A	0	NA	NA	NA	NA	NA
REG1B	0	NA	NA	NA	NA	NA
REG1P	0	NA	NA	NA	NA	NA
REG3A	0.0865789	1.60878	5.1931	0.309792	0.756719	NA
REG3G	0	NA	NA	NA	NA	NA
REG4	0	NA	NA	NA	NA	NA
REL	266.911	-0.125594	0.106702	-1.17705	0.239176	0.340799
RELA	1428.77	0.769041	0.100996	7.61456	2.64593e-14	2.22483e-13
RELB	133.843	0.301278	0.140993	2.13683	0.0326118	0.0608049
RELL1	151.93	0.234093	0.124752	1.87646	0.0605921	0.105865
RELL2	53.3936	0.535549	0.205918	2.60078	0.00930111	0.0195282
RELN	0.555483	0.806975	1.94968	0.413901	0.678947	NA
RELT	72.9903	0.838002	0.176249	4.75465	1.9879e-06	7.3051e-06
REM1	0	NA	NA	NA	NA	NA
REM2	4.08217	-2.0917	0.837239	-2.49833	0.0124781	0.0255464
REN	0.0741387	0	5.20139	0	1	NA
RENBP	1.8506	1.17277	0.915736	1.28068	0.200305	0.294701
REP15	2.70496	-0.699752	0.908296	-0.770401	0.441062	0.555676
REPIN1	898.909	0.188173	0.0890788	2.11243	0.0346493	0.0641514
REPS1	722.948	-0.298481	0.0581248	-5.13518	2.81876e-07	1.14937e-06
REPS2	89.6004	0.0573413	0.120694	0.475095	0.634719	0.728232
RER1	941.366	-0.234013	0.0631092	-3.70807	0.000208848	0.000581763
RERE	1381.5	0.496528	0.0613851	8.08873	6.02894e-16	5.92788e-15
REREP3	0.245431	1.50049	3.66278	0.409659	0.682056	NA
RERG	2.74008	0.0637599	0.75839	0.0840728	0.932999	0.959
RERG-AS1	0	NA	NA	NA	NA	NA
RERGL	0.0448034	0	5.20139	0	1	NA
RESP18	0	NA	NA	NA	NA	NA
REST	436.498	-0.465343	0.0993499	-4.68388	2.815e-06	1.01238e-05
RET	1.62006	1.08223	0.990588	1.09252	0.274606	0.381123
RETN	0	NA	NA	NA	NA	NA
RETNLB	0	NA	NA	NA	NA	NA
RETSAT	118.529	0.407793	0.127764	3.19176	0.00141408	0.00345126
REV1	185.359	-0.439391	0.123608	-3.55473	0.000378372	0.00101278
REV3L	381.402	-0.740998	0.117862	-6.28698	3.23699e-10	1.80104e-09
REXO1	294.925	0.449725	0.186953	2.40555	0.0161483	0.0322647
REXO1L2P	0	NA	NA	NA	NA	NA
REXO2	242.527	-1.02946	0.12154	-8.47019	2.45003e-17	2.69927e-16
REXO4	104.217	-0.480452	0.138139	-3.47804	0.000505099	0.00132739
RFC1	1162.53	-0.733804	0.0952517	-7.70384	1.32034e-14	1.13805e-13
RFC2	776.882	0.0232611	0.0649423	0.358181	0.720208	0.797463
RFC3	704.844	-1.52614	0.126948	-12.0218	2.72843e-33	9.24921e-32
RFC4	568.961	-0.751601	0.0814985	-9.22227	2.90879e-20	4.09782e-19
RFC5	936.102	-0.475426	0.0540148	-8.80177	1.34677e-18	1.64163e-17
RFESD	10.1934	-1.60992	0.40489	-3.97618	7.003e-05	0.000208236
RFFL	393.096	-0.052474	0.0993066	-0.528404	0.597219	0.69731
RFK	47.8912	-1.16614	0.195016	-5.97969	2.23566e-09	1.14154e-08
RFNG	97.0908	1.37579	0.160417	8.57633	9.7949e-18	1.11709e-16
RFPL1	0.964659	0	5.20139	0	1	1
RFPL1S	14.2907	0.107259	0.557385	0.192433	0.847403	0.896555
RFPL2	0	NA	NA	NA	NA	NA
RFPL3	0	NA	NA	NA	NA	NA
RFPL3S	0.843171	0.478387	1.53624	0.3114	0.755496	0.825056
RFPL4A	0.189924	0	5.20139	0	1	NA
RFPL4AL1	0.145318	-1.45417	5.19119	-0.280123	0.779383	NA
RFPL4B	0.550357	0.0824329	1.76798	0.0466256	0.962812	NA
RFT1	381.91	-0.20314	0.073228	-2.77408	0.00553577	0.012114
RFTN1	231.08	1.1177	0.089551	12.4811	9.46451e-36	3.64723e-34
RFTN2	0.681645	-1.39116	2.02691	-0.686344	0.492496	0.604178
RFWD2	283.092	-0.215329	0.103442	-2.08164	0.037375	0.0687093
RFWD3	974.636	-0.571092	0.0643991	-8.86801	7.44654e-19	9.28764e-18
RFX1	254.179	0.314508	0.11448	2.74729	0.00600905	0.0130648
RFX2	70.4117	1.02445	0.178481	5.73981	9.47804e-09	4.53379e-08
RFX3	45.0688	-0.490532	0.190546	-2.57435	0.0100429	0.0209576
RFX3-AS1	1.75517	1.67876	1.09158	1.53792	0.124069	0.196587
RFX4	0.223409	0	3.7176	0	1	NA
RFX5	378.03	-0.187188	0.0768103	-2.43702	0.0148089	0.0298523
RFX6	0.0228454	0	5.20139	0	1	NA
RFX7	1085.26	0.0678981	0.0609581	1.11385	0.265344	0.370832
RFX8	0	NA	NA	NA	NA	NA
RFXANK	280.295	0.324461	0.133701	2.42676	0.0152342	0.0306235
RFXAP	28.543	-0.429659	0.29456	-1.45865	0.144662	0.224233
RGAG1	7.75862	0.107527	0.465958	0.230766	0.817497	0.872636
RGAG4	74.1638	1.38339	0.154291	8.96608	3.07255e-19	3.9735e-18
RGCC	11.3329	-1.32577	0.403927	-3.2822	0.00103002	0.00257835
RGL1	75.2117	0.345013	0.16277	2.11964	0.0340364	0.0631459
RGL2	154.755	0.489671	0.120696	4.05705	4.96958e-05	0.000150427
RGL3	126.221	1.36295	0.168404	8.0933	5.80714e-16	5.7229e-15
RGL4	10.5451	0.319204	0.399772	0.798466	0.4246	0.539684
RGMA	0.0447929	0	5.20139	0	1	NA
RGMB	197.395	-0.403042	0.0986313	-4.08635	4.38211e-05	0.000133502
RGMB-AS1	1.946	-0.715887	1.04586	-0.684496	0.493662	0.605133
RGN	0.0416984	0	5.20139	0	1	NA
RGP1	165.575	0.491905	0.129347	3.80299	0.000142961	0.000407474
RGPD1	5.74184	-1.83864	1.91716	-0.959045	0.337536	0.450966
RGPD2	7.39185	2.38903	1.64583	1.45157	0.146621	0.226767
RGPD3	3.02313	-0.419392	2.53241	-0.16561	0.868464	0.912476
RGPD4	6.62224	2.62299	2.23663	1.17274	0.240899	0.342572
RGPD4-AS1	1.15003	0.710704	1.19295	0.595753	0.55134	0.657545
RGPD5	466.922	-0.0227521	0.249577	-0.0911626	0.927363	0.954807
RGPD6	34.2497	2.62809	1.39087	1.88952	0.0588217	0.103044
RGPD8	37.4113	4.3624	2.02987	2.14911	0.0316258	0.0592041
RGR	0.402056	0.787384	2.07465	0.379525	0.704298	NA
RGS1	0.0358939	0.806927	5.20139	0.155137	0.876714	NA
RGS10	222.525	-0.964997	0.0991185	-9.73579	2.12156e-22	3.54356e-21
RGS11	0.727598	1.83655	2.17326	0.845067	0.398073	0.513756
RGS12	55.0096	0.319798	0.174808	1.82942	0.0673361	0.116219
RGS13	0	NA	NA	NA	NA	NA
RGS14	83.1324	1.16001	0.212833	5.45031	5.02824e-08	2.23193e-07
RGS16	0.901544	-0.668722	1.52111	-0.439626	0.660208	0.74863
RGS17	53.1058	0.449614	0.175813	2.55735	0.0105474	0.0218727
RGS18	0.513364	0.113403	1.66969	0.0679184	0.945851	NA
RGS19	101.748	0.209264	0.144325	1.44995	0.147072	0.227375
RGS2	73.9263	-0.894765	0.16145	-5.54207	2.98922e-08	1.35628e-07
RGS20	87.0825	-0.50622	0.13241	-3.82311	0.000131779	0.000377419
RGS21	0	NA	NA	NA	NA	NA
RGS22	4.18292	-1.96098	0.573542	-3.41906	0.000628372	0.00162501
RGS3	138.271	0.053975	0.115884	0.465769	0.641381	0.733465
RGS4	39.8881	0.758656	0.20091	3.7761	0.000159303	0.000451432
RGS5	425.225	1.74592	0.100511	17.3705	1.37908e-67	1.6124e-65
RGS6	0.0448445	0	5.20139	0	1	NA
RGS7	8.11707	1.51614	1.02843	1.47423	0.140419	0.218465
RGS7BP	0	NA	NA	NA	NA	NA
RGS8	0	NA	NA	NA	NA	NA
RGS9	5.2063	-1.42723	0.844258	-1.69051	0.0909302	0.151034
RGS9BP	1.05601	0.130444	1.76302	0.0739894	0.941019	0.96426
RGSL1	0	NA	NA	NA	NA	NA
RHAG	0.0228454	0	5.20139	0	1	NA
RHBDD1	518.909	0.425624	0.0642587	6.62361	3.50538e-11	2.15707e-10
RHBDD2	1571.08	0.813343	0.114771	7.08664	1.37406e-12	9.73464e-12
RHBDD3	19.31	0.49509	0.304149	1.62779	0.10357	0.168774
RHBDF1	81.3943	0.968157	0.161558	5.99261	2.06495e-09	1.05815e-08
RHBDF2	279.143	1.24083	0.152119	8.15694	3.43622e-16	3.45978e-15
RHBDL1	1.04062	0.219042	1.48979	0.147029	0.883109	0.923292
RHBDL2	7.99938	1.07271	0.417164	2.57143	0.010128	0.0211122
RHBDL3	0.404026	0.0856279	2.13387	0.040128	0.967991	NA
RHBG	6.9434	0.0757748	0.561952	0.134842	0.892737	0.930414
RHCE	3.51564	0.499968	0.785477	0.636515	0.524441	0.633331
RHCG	0.0865789	1.60878	5.1931	0.309792	0.756719	NA
RHD	11.7605	0.330838	0.498864	0.663184	0.507213	0.617673
RHEB	1696.48	-0.713363	0.0904459	-7.88718	3.09085e-15	2.83464e-14
RHEBL1	18.0827	0.164916	0.308508	0.534558	0.592955	0.693943
RHNO1	1525.48	-0.348868	0.0514168	-6.7851	1.16009e-11	7.51258e-11
RHO	0.0357971	0	5.20139	0	1	NA
RHOA	11527	-0.0932727	0.0370004	-2.52085	0.011707	0.0240975
RHOB	131.817	1.10574	0.157495	7.02077	2.20646e-12	1.5316e-11
RHOBTB1	152.516	0.229858	0.113243	2.02977	0.0423795	0.0769792
RHOBTB2	51.7271	0.855097	0.20127	4.24851	2.15196e-05	6.88619e-05
RHOBTB3	1910.63	-0.302108	0.0754493	-4.00412	6.22494e-05	0.00018639
RHOC	3064.32	0.252136	0.110784	2.27592	0.0228511	0.0442476
RHOD	85.4365	0.219741	0.175855	1.24956	0.211461	0.307895
RHOF	620.754	1.27912	0.115864	11.0398	2.45532e-28	6.04578e-27
RHOG	709.832	0.712475	0.117784	6.049	1.4575e-09	7.58632e-09
RHOH	0.188492	0	4.60308	0	1	NA
RHOJ	0.295283	-0.635701	2.63364	-0.241378	0.809262	NA
RHOQ	408.581	-0.102991	0.122723	-0.839211	0.401351	0.517015
RHOT1	373.698	0.0126908	0.102193	0.124184	0.901169	0.936025
RHOT2	283.708	0.803355	0.113256	7.09329	1.3096e-12	9.30474e-12
RHOU	92.1138	0.484439	0.188059	2.57599	0.00999523	0.0208658
RHOV	4.30227	-0.527528	0.658953	-0.800555	0.423389	0.538344
RHOXF1	0	NA	NA	NA	NA	NA
RHOXF1-AS1	3.31328	-1.18074	0.799277	-1.47726	0.139606	0.217377
RHOXF1P1	0.126786	0	5.20139	0	1	NA
RHOXF2	0	NA	NA	NA	NA	NA
RHOXF2B	0	NA	NA	NA	NA	NA
RHPN1	36.3513	0.955129	0.264534	3.61061	0.00030548	0.000830741
RHPN1-AS1	17.5921	0.143631	0.311665	0.460849	0.644907	0.73648
RHPN2	206.442	0.256387	0.0914874	2.80243	0.00507197	0.0111802
RIBC1	11.5227	0.0513227	0.380849	0.134759	0.892803	0.930427
RIBC2	53.9476	-0.306322	0.164705	-1.85982	0.0629107	0.109449
RIC1	213.767	0.105615	0.0931759	1.1335	0.257003	0.361601
RIC3	0	NA	NA	NA	NA	NA
RIC8A	560.818	0.128419	0.0810103	1.58522	0.112916	0.18117
RIC8B	108.775	-0.206267	0.15822	-1.30367	0.192345	0.284986
RICTOR	253.057	-0.428452	0.123735	-3.46265	0.000534881	0.00140009
RIF1	734.405	-0.621751	0.123354	-5.04037	4.64623e-07	1.84592e-06
RIIAD1	0	NA	NA	NA	NA	NA
RILP	13.8731	1.43013	0.34972	4.08934	4.32593e-05	0.000131966
RILPL1	112.689	0.77271	0.131712	5.86668	4.44616e-09	2.20156e-08
RILPL2	78.1676	-0.168235	0.138563	-1.21414	0.224694	0.323761
RIMBP2	0	NA	NA	NA	NA	NA
RIMBP3	0.385853	2.79215	4.75775	0.586863	0.557296	NA
RIMBP3B	3.09658	0.519424	1.23747	0.419749	0.674669	0.760413
RIMBP3C	0	NA	NA	NA	NA	NA
RIMKLA	76.7516	2.67016	0.146518	18.2241	3.32106e-74	4.75659e-72
RIMKLB	183.231	0.108857	0.103623	1.05051	0.293483	0.402915
RIMS1	0.51682	0.683902	1.84565	0.370548	0.710974	NA
RIMS2	269.699	-0.281661	0.097376	-2.89251	0.00382174	0.00862563
RIMS3	7.99284	2.56016	0.6997	3.65894	0.000253263	0.000697904
RIMS4	0.137708	0	5.20139	0	1	NA
RIN1	59.7174	0.28541	0.281118	1.01527	0.309978	0.421354
RIN2	424.014	-0.0214611	0.0737749	-0.290899	0.771128	0.837179
RIN3	226.104	0.795288	0.142219	5.592	2.24469e-08	1.03181e-07
RING1	316.327	0.47729	0.0919121	5.1929	2.07045e-07	8.5995e-07
RINL	8.1469	0.699969	0.431447	1.62238	0.104723	0.170378
RINT1	468.791	-0.373601	0.0852052	-4.38472	1.16134e-05	3.85029e-05
RIOK1	150.302	-1.16787	0.149322	-7.82115	5.23432e-15	4.69136e-14
RIOK2	99.1473	-1.2685	0.183376	-6.91749	4.59725e-12	3.09733e-11
RIOK3	415.415	0.657006	0.0909249	7.2258	4.98157e-13	3.68885e-12
RIPK1	307.359	0.143823	0.0744979	1.93057	0.0535364	0.0948588
RIPK2	978.684	-0.462743	0.0962655	-4.80694	1.53255e-06	5.72111e-06
RIPK3	0.0833967	0	5.20139	0	1	NA
RIPK4	56.3907	0.219462	0.17797	1.23314	0.217523	0.314853
RIPPLY1	0.522073	0.826594	2.04197	0.404803	0.685623	NA
RIPPLY2	10.6879	-0.503624	0.330232	-1.52506	0.127244	0.200894
RIPPLY3	3.01705	0.628907	0.790772	0.795307	0.426435	0.541615
RIT1	332.096	0.794645	0.090012	8.82821	1.06366e-18	1.31047e-17
RIT2	0	NA	NA	NA	NA	NA
RITA1	287.499	0.159189	0.14043	1.13359	0.256967	0.361601
RLBP1	0.0407893	-0.63568	5.20139	-0.122213	0.90273	NA
RLF	381.092	-0.157031	0.119363	-1.31557	0.188318	0.280203
RLIM	1140.07	-0.375228	0.0935467	-4.01113	6.04298e-05	0.000181131
RLN1	2.44795	-1.25043	0.939422	-1.33106	0.183169	0.273751
RLN2	10.0291	-1.68182	0.501205	-3.35556	0.000792054	0.00201854
RLN3	0	NA	NA	NA	NA	NA
RLTPR	45.2884	1.13079	0.335749	3.36795	0.000757283	0.00193394
RMDN1	216.367	-0.582332	0.128851	-4.51943	6.2005e-06	2.13221e-05
RMDN2	30.4241	-0.244579	0.26634	-0.918297	0.358463	0.473188
RMDN2-AS1	0.154244	0.0856183	4.81452	0.0177834	0.985812	NA
RMDN3	163.591	-0.586344	0.110133	-5.32394	1.01544e-07	4.35438e-07
RMI1	304.498	-0.882448	0.107323	-8.22237	1.9952e-16	2.06203e-15
RMI2	125.958	-0.220906	0.126126	-1.75146	0.079866	0.134931
RMND1	150.318	0.116442	0.0956421	1.21747	0.223425	0.322121
RMND5A	353.752	-0.44164	0.115752	-3.81539	0.000135968	0.000388638
RMND5B	61.5634	0.747708	0.173173	4.31769	1.57668e-05	5.1391e-05
RMRP	1.73466	0.856495	1.11819	0.765963	0.443698	0.558302
RMST	0	NA	NA	NA	NA	NA
RN7SK	79.4718	0.9158	0.194623	4.7055	2.53243e-06	9.18634e-06
RN7SL1	41.4118	1.36454	0.6337	2.15328	0.0312963	0.058632
RN7SL2	121.618	0.0316329	0.19002	0.166472	0.867786	0.911931
RNA18S5	26774.1	0.680507	0.138018	4.93058	8.19864e-07	3.15235e-06
RNA28S5	1590.79	0.401422	0.119751	3.35214	0.000801904	0.00204092
RNA45S5	30.9909	0.227867	0.318932	0.714467	0.474938	0.587249
RNA5-8S5	3.38888	-0.799167	0.711365	-1.12343	0.261255	0.366607
RNA5S1	0	NA	NA	NA	NA	NA
RNA5S10	0	NA	NA	NA	NA	NA
RNA5S11	0	NA	NA	NA	NA	NA
RNA5S12	0	NA	NA	NA	NA	NA
RNA5S13	0	NA	NA	NA	NA	NA
RNA5S14	0	NA	NA	NA	NA	NA
RNA5S15	0	NA	NA	NA	NA	NA
RNA5S16	0	NA	NA	NA	NA	NA
RNA5S17	0	NA	NA	NA	NA	NA
RNA5S2	0	NA	NA	NA	NA	NA
RNA5S3	0	NA	NA	NA	NA	NA
RNA5S4	0	NA	NA	NA	NA	NA
RNA5S5	0	NA	NA	NA	NA	NA
RNA5S6	0	NA	NA	NA	NA	NA
RNA5S7	0	NA	NA	NA	NA	NA
RNA5S8	0	NA	NA	NA	NA	NA
RNA5S9	0	NA	NA	NA	NA	NA
RNASE1	0.112488	0	5.20139	0	1	NA
RNASE10	0	NA	NA	NA	NA	NA
RNASE11	0	NA	NA	NA	NA	NA
RNASE12	0	NA	NA	NA	NA	NA
RNASE13	0.0407893	-0.63568	5.20139	-0.122213	0.90273	NA
RNASE2	0	NA	NA	NA	NA	NA
RNASE3	0	NA	NA	NA	NA	NA
RNASE4	20.7363	2.43497	0.343237	7.09416	1.30142e-12	9.25044e-12
RNASE6	0	NA	NA	NA	NA	NA
RNASE7	0.29578	0.806973	3.05587	0.264073	0.791724	NA
RNASE8	0.0498093	0	5.20139	0	1	NA
RNASE9	0	NA	NA	NA	NA	NA
RNASEH1	149.383	-0.921673	0.129263	-7.13022	1.00205e-12	7.20323e-12
RNASEH1-AS1	104.313	-1.17988	0.147483	-8.00013	1.24287e-15	1.17757e-14
RNASEH2A	549.565	0.44221	0.104808	4.21923	2.45143e-05	7.75639e-05
RNASEH2B	142.166	-1.07087	0.136657	-7.8362	4.64398e-15	4.17885e-14
RNASEH2B-AS1	0.0727928	0	5.20139	0	1	NA
RNASEH2C	125.857	0.205686	0.116307	1.76848	0.0769811	0.130726
RNASEK	2195.22	0.447699	0.0725386	6.17187	6.74869e-10	3.62695e-09
RNASEK-C17orf49	26.5214	1.65224	1.00393	1.64577	0.0998111	0.163517
RNASEL	31.3026	-0.368246	0.22866	-1.61045	0.1073	0.173667
RNASET2	157.962	0.774963	0.105788	7.32563	2.37771e-13	1.82599e-12
RND1	10.55	0.103366	0.334638	0.308889	0.757406	0.826563
RND2	1.85644	1.40425	1.05975	1.32508	0.185146	0.276248
RND3	539.72	0.148559	0.0815806	1.82101	0.0686055	0.118196
RNF10	1294.61	0.0812451	0.0517059	1.57129	0.116114	0.185694
RNF103	123.044	-0.201816	0.135248	-1.49219	0.135649	0.211888
RNF103-CHMP3	13.6772	-1.76794	2.71384	-0.651454	0.514754	0.624749
RNF11	882.694	0.0153965	0.0663457	0.232064	0.816488	0.871776
RNF111	621.178	0.290508	0.0544302	5.33725	9.43649e-08	4.0658e-07
RNF112	0.0795368	0	5.20139	0	1	NA
RNF113A	105.53	0.14513	0.131063	1.10733	0.26815	0.374113
RNF113B	0.0683047	0	5.20139	0	1	NA
RNF114	800.889	-0.364769	0.0558929	-6.52621	6.74544e-11	4.02688e-10
RNF115	427.228	-0.812239	0.0857558	-9.47153	2.75779e-21	4.19824e-20
RNF121	120.092	0.400156	0.136195	2.93811	0.00330225	0.00753828
RNF122	63.7739	1.72275	0.180638	9.537	1.47019e-21	2.28464e-20
RNF123	185.839	0.898814	0.153313	5.86262	4.5562e-09	2.25151e-08
RNF125	37.9615	-0.239244	0.251408	-0.951617	0.341291	0.455382
RNF126	487.442	0.813768	0.137489	5.91877	3.2436e-09	1.6253e-08
RNF126P1	0.0448445	0	5.20139	0	1	NA
RNF128	14.606	1.15572	0.330482	3.49706	0.000470409	0.00124135
RNF13	569.152	-0.413704	0.105845	-3.9086	9.28339e-05	0.000271257
RNF130	592.089	0.0738703	0.0792282	0.932374	0.351143	0.465743
RNF133	0.543537	-0.724314	1.56936	-0.461536	0.644414	NA
RNF135	120.523	0.542045	0.132707	4.08451	4.41691e-05	0.000134479
RNF138	463.152	-0.421588	0.074026	-5.69514	1.23274e-08	5.82063e-08
RNF138P1	9.02117	-0.42629	0.452947	-0.941148	0.346629	0.460959
RNF139	301.354	-0.367255	0.0959054	-3.82935	0.000128484	0.000368595
RNF139-AS1	15.4116	0.400875	0.334457	1.19859	0.230688	0.330624
RNF14	198.014	-0.0565069	0.104121	-0.542701	0.587335	0.689082
RNF141	156.087	0.0139187	0.126047	0.110425	0.912073	0.943302
RNF144A	154.135	1.11034	0.13609	8.1589	3.38091e-16	3.40607e-15
RNF144A-AS1	2.02437	1.20711	1.15606	1.04416	0.296413	0.406062
RNF144B	125.762	0.115172	0.134554	0.855956	0.392022	0.507537
RNF145	845.636	0.333443	0.0652769	5.10813	3.25358e-07	1.3173e-06
RNF146	179.344	-0.167444	0.114448	-1.46306	0.143451	0.222578
RNF148	0.591772	-2.0202	1.66759	-1.21145	0.225723	NA
RNF149	269.234	0.0519481	0.0984942	0.527423	0.5979	0.697693
RNF150	0.855645	1.40783	1.50057	0.9382	0.348142	0.462404
RNF151	0.479431	0.806692	2.17573	0.370768	0.71081	NA
RNF152	0.347644	0.806972	2.60205	0.310129	0.756463	NA
RNF157	147.211	-0.477787	0.13185	-3.62371	0.000290409	0.000792893
RNF157-AS1	18.3725	-0.27885	0.35827	-0.778323	0.436379	0.551174
RNF165	50.6395	1.33061	0.197872	6.72459	1.76084e-11	1.1188e-10
RNF166	85.0057	0.362732	0.15903	2.2809	0.0225546	0.0436981
RNF167	1167.25	0.337652	0.0808727	4.1751	2.97851e-05	9.31436e-05
RNF168	134.466	-0.217587	0.117979	-1.84428	0.0651423	0.112863
RNF169	177.821	-0.523176	0.110431	-4.73758	2.16284e-06	7.93273e-06
RNF17	0	NA	NA	NA	NA	NA
RNF170	56.2269	0.352244	0.188639	1.86729	0.0618608	0.107841
RNF175	2.55051	0.0621181	1.55102	0.0400499	0.968053	0.980721
RNF180	1.53653	-0.260801	1.34879	-0.193359	0.846677	0.89605
RNF181	1620.11	0.123076	0.059051	2.08423	0.0371396	0.0683205
RNF182	0.407552	0.0856287	2.48671	0.0344345	0.972531	NA
RNF183	0.769048	1.5547	1.71517	0.906439	0.364704	0.479786
RNF185	302.612	0.726597	0.0827502	8.7806	1.62601e-18	1.96943e-17
RNF186	0	NA	NA	NA	NA	NA
RNF187	683.357	1.02659	0.112809	9.10028	9.01001e-20	1.21933e-18
RNF19A	166.182	-0.121072	0.127774	-0.94755	0.343359	0.457324
RNF19B	323.116	0.0730012	0.076679	0.952036	0.341079	0.455169
RNF2	1038.83	-0.790864	0.101127	-7.8205	5.2614e-15	4.71223e-14
RNF20	326.564	-0.0677229	0.0880643	-0.769016	0.441884	0.556467
RNF207	212.909	0.390927	0.140091	2.79053	0.00526216	0.0115653
RNF208	20.7605	2.83789	0.483262	5.87237	4.296e-09	2.12843e-08
RNF212	0.806669	0.0856303	1.70861	0.050117	0.960029	0.976622
RNF212B	3.27256	-0.623577	0.63228	-0.986237	0.324017	0.43703
RNF213	561.892	0.464011	0.102286	4.53643	5.72146e-06	1.97499e-05
RNF214	219.402	0.0164324	0.0922019	0.178222	0.858548	0.905265
RNF215	13.1178	1.09684	0.364982	3.00519	0.00265418	0.00617536
RNF216	837.521	0.28504	0.0572131	4.98207	6.29062e-07	2.45553e-06
RNF216-IT1	0.168491	0.777615	4.69545	0.16561	0.868464	NA
RNF216P1	405.608	0.536904	0.0704258	7.62368	2.46545e-14	2.0802e-13
RNF217	299.899	0.501298	0.112321	4.46308	8.07901e-06	2.73388e-05
RNF217-AS1	5.92246	0.830961	0.559827	1.48432	0.137725	0.214661
RNF219	195.169	-0.896587	0.144951	-6.18547	6.19193e-10	3.34236e-09
RNF219-AS1	0	NA	NA	NA	NA	NA
RNF220	413.347	0.345029	0.106987	3.22495	0.00125993	0.00310013
RNF222	0.745639	0.468068	1.57778	0.296663	0.766724	0.833503
RNF223	1.80894	3.44796	1.14105	3.02173	0.00251334	0.00586912
RNF224	0.172959	1.56517	4.67392	0.334874	0.73772	NA
RNF225	0.0315524	-0.63568	5.20139	-0.122213	0.90273	NA
RNF24	461.368	2.14523	0.0813162	26.3813	2.24639e-153	1.54435e-150
RNF25	299.28	-0.00504587	0.0974031	-0.051804	0.958685	0.9756
RNF26	611.258	0.392861	0.123876	3.17141	0.00151702	0.00368106
RNF31	130.213	0.654908	0.169863	3.85551	0.000115487	0.000333423
RNF32	102.294	-0.184327	0.134055	-1.37502	0.169126	0.255901
RNF34	561.257	-0.135493	0.0887156	-1.52727	0.126693	0.20008
RNF38	1386.91	0.313145	0.0498889	6.27684	3.45518e-10	1.915e-09
RNF39	11.1117	0.597298	0.479914	1.24459	0.213281	0.310096
RNF4	4227.62	0.476005	0.0492058	9.67375	3.89833e-22	6.35679e-21
RNF40	209.97	0.354509	0.0989131	3.58405	0.00033831	0.000911942
RNF41	231.221	0.0174559	0.10711	0.162972	0.87054	0.914099
RNF43	4.93456	1.53719	0.727211	2.11382	0.0345308	0.0639733
RNF44	654.399	0.440139	0.138266	3.18327	0.00145622	0.00354655
RNF5	534.776	0.60298	0.080067	7.53094	5.03753e-14	4.14456e-13
RNF5P1	24.6877	0.203764	0.381131	0.53463	0.592905	0.693943
RNF6	259.932	-0.569102	0.0869901	-6.54214	6.06429e-11	3.64175e-10
RNF7	851.839	-0.124909	0.0734954	-1.69955	0.0892162	0.148697
RNF8	223.289	-0.192295	0.104481	-1.84047	0.0656986	0.113712
RNFT1	137.242	-0.414259	0.11372	-3.64281	0.00026968	0.000739525
RNFT2	53.5213	0.639746	0.190269	3.36233	0.000772871	0.00197199
RNGTT	261.354	-0.356052	0.126069	-2.82427	0.00473889	0.0105098
RNH1	350.76	0.575383	0.144469	3.98274	6.8124e-05	0.00020292
RNLS	259.245	0.0543993	0.0840765	0.647021	0.517618	0.627207
RNMT	354.93	0.346072	0.0720584	4.80266	1.5657e-06	5.83724e-06
RNMTL1	82.1728	-0.626228	0.135822	-4.61065	4.01403e-06	1.414e-05
RNPC3	185.568	-0.31229	0.0975048	-3.20281	0.00136092	0.00333145
RNPEP	1484.97	0.732725	0.0721713	10.1526	3.22739e-24	6.17696e-23
RNPEPL1	212.253	1.67896	0.162818	10.3119	6.22646e-25	1.25603e-23
RNPS1	2719.73	0.0899415	0.0621386	1.44743	0.147776	0.228278
RNU1-1	0	NA	NA	NA	NA	NA
RNU1-13P	0.0680675	0.806937	5.20139	0.155139	0.876712	NA
RNU1-2	0	NA	NA	NA	NA	NA
RNU1-27P	0	NA	NA	NA	NA	NA
RNU1-28P	0	NA	NA	NA	NA	NA
RNU1-3	0	NA	NA	NA	NA	NA
RNU1-4	0	NA	NA	NA	NA	NA
RNU105B	0	NA	NA	NA	NA	NA
RNU105C	0	NA	NA	NA	NA	NA
RNU11	0.0723417	-1.30571	5.19668	-0.251258	0.801615	NA
RNU12	0	NA	NA	NA	NA	NA
RNU2-1	1.10618	-0.0243991	1.23088	-0.0198224	0.984185	0.991512
RNU2-2P	0.282945	-0.754127	3.53317	-0.213442	0.830982	NA
RNU4-1	0	NA	NA	NA	NA	NA
RNU4-2	0.14079	-1.22717	5.19808	-0.236082	0.813369	NA
RNU4ATAC	0.0228454	0	5.20139	0	1	NA
RNU5A-1	0	NA	NA	NA	NA	NA
RNU5B-1	0.135352	0	5.20139	0	1	NA
RNU5D-1	0	NA	NA	NA	NA	NA
RNU5E-1	0.0884068	0.806937	5.20139	0.155139	0.876712	NA
RNU5F-1	0.0792957	-0.63567	5.20139	-0.122212	0.902732	NA
RNU6-1	0.382458	-1.9474	2.47393	-0.787169	0.431183	NA
RNU6-10P	0	NA	NA	NA	NA	NA
RNU6-14P	0.0775923	0.806937	5.20139	0.155139	0.876712	NA
RNU6-15P	0.387245	2.03909	4.82077	0.422981	0.672309	NA
RNU6-16P	0.739602	-1.48381	2.48563	-0.596957	0.550536	0.65686
RNU6-19P	0.286988	0	3.56644	0	1	NA
RNU6-2	0.382458	-1.9474	2.47393	-0.787169	0.431183	NA
RNU6-21P	0	NA	NA	NA	NA	NA
RNU6-23P	0	NA	NA	NA	NA	NA
RNU6-26P	2.2195	-0.591913	0.851178	-0.695404	0.486802	0.598731
RNU6-28P	0	NA	NA	NA	NA	NA
RNU6-30P	3.27433	-0.564335	0.71569	-0.788519	0.430393	0.545514
RNU6-31P	0.0380145	-0.63568	5.20139	-0.122213	0.90273	NA
RNU6-33P	0.352579	-1.62948	4.92293	-0.330999	0.740646	NA
RNU6-34P	0	NA	NA	NA	NA	NA
RNU6-35P	0.0958626	0.806937	5.20139	0.155139	0.876712	NA
RNU6-36P	0	NA	NA	NA	NA	NA
RNU6-39P	0	NA	NA	NA	NA	NA
RNU6-42P	0	NA	NA	NA	NA	NA
RNU6-45P	0.076029	-1.38099	5.19435	-0.265864	0.790344	NA
RNU6-46P	0.070188	-0.63567	5.20139	-0.122212	0.902732	NA
RNU6-48P	0.144466	-1.64548	5.18306	-0.317473	0.750885	NA
RNU6-52P	0	NA	NA	NA	NA	NA
RNU6-53P	0	NA	NA	NA	NA	NA
RNU6-55P	0	NA	NA	NA	NA	NA
RNU6-56P	0	NA	NA	NA	NA	NA
RNU6-57P	0.101291	0	5.20139	0	1	NA
RNU6-58P	0	NA	NA	NA	NA	NA
RNU6-59P	0	NA	NA	NA	NA	NA
RNU6-63P	0	NA	NA	NA	NA	NA
RNU6-64P	0	NA	NA	NA	NA	NA
RNU6-66P	0	NA	NA	NA	NA	NA
RNU6-67P	0	NA	NA	NA	NA	NA
RNU6-68P	0	NA	NA	NA	NA	NA
RNU6-69P	0.100494	-0.63567	5.20139	-0.122212	0.902732	NA
RNU6-7	0.477115	-2.819	2.02906	-1.38931	0.164738	NA
RNU6-71P	0	NA	NA	NA	NA	NA
RNU6-72P	0	NA	NA	NA	NA	NA
RNU6-75P	0	NA	NA	NA	NA	NA
RNU6-76P	0	NA	NA	NA	NA	NA
RNU6-78P	0	NA	NA	NA	NA	NA
RNU6-79P	0	NA	NA	NA	NA	NA
RNU6-8	0.477115	-2.819	2.02906	-1.38931	0.164738	NA
RNU6-81P	0	NA	NA	NA	NA	NA
RNU6-82P	0	NA	NA	NA	NA	NA
RNU6-83P	0.0510592	0.806927	5.20139	0.155137	0.876714	NA
RNU6-9	0.382458	-1.9474	2.47393	-0.787169	0.431183	NA
RNU6ATAC	0.0321736	0	5.20139	0	1	NA
RNU7-1	0	NA	NA	NA	NA	NA
RNU86	0.0699419	0	5.20139	0	1	NA
RNVU1-1	0	NA	NA	NA	NA	NA
RNVU1-14	0.0228454	0	5.20139	0	1	NA
RNVU1-15	0	NA	NA	NA	NA	NA
RNVU1-17	0	NA	NA	NA	NA	NA
RNVU1-18	0	NA	NA	NA	NA	NA
RNVU1-19	0	NA	NA	NA	NA	NA
RNVU1-20	0	NA	NA	NA	NA	NA
RNVU1-3	0	NA	NA	NA	NA	NA
RNVU1-4	0	NA	NA	NA	NA	NA
RNVU1-6	0.0956014	-0.63567	5.20139	-0.122212	0.902732	NA
RNVU1-7	0.0798343	1.52866	5.19628	0.294183	0.768618	NA
RNVU1-8	0	NA	NA	NA	NA	NA
RNY1	0.840613	0.0436467	1.5223	0.0286716	0.977127	0.987062
RNY3	2.71627	-0.389387	0.77921	-0.49972	0.617272	0.713799
RNY4	1.82736	0.489603	0.952756	0.513881	0.607335	0.705527
RNY5	0	NA	NA	NA	NA	NA
ROBO1	427.81	0.151106	0.0640039	2.36088	0.0182316	0.0360459
ROBO2	1.44079	0.868028	1.06907	0.811947	0.416822	0.531961
ROBO3	103.246	0.901191	0.171145	5.26566	1.39689e-07	5.89887e-07
ROBO4	3.36579	0.560559	0.757793	0.739727	0.459466	0.572733
ROCK1	237.432	-0.535889	0.143957	-3.72257	0.000197203	0.000551559
ROCK1P1	42.8999	0.0266554	0.324527	0.0821363	0.934538	0.960054
ROCK2	463.858	-0.446717	0.0821932	-5.43496	5.48077e-08	2.42216e-07
ROGDI	64.4234	0.656589	0.186687	3.51706	0.000436355	0.00115806
ROM1	3.20687	0.499471	0.712497	0.701014	0.483294	0.595524
ROMO1	708.739	0.257565	0.104268	2.47022	0.013503	0.0274613
ROPN1	0.0432894	0.806927	5.20139	0.155137	0.876714	NA
ROPN1B	1.19908	-0.0498393	1.01676	-0.0490176	0.960905	0.976857
ROPN1L	26.5276	1.19859	0.264282	4.53529	5.75257e-06	1.98493e-05
ROPN1L-AS1	0.5352	-1.88287	2.33431	-0.806608	0.419893	NA
ROR1	757.886	-0.25237	0.0582094	-4.33555	1.45394e-05	4.75889e-05
ROR1-AS1	32.2855	-0.269192	0.244114	-1.10273	0.270144	0.376345
ROR2	0.0715941	0	5.20139	0	1	NA
RORA	59.8633	2.5828	0.229743	11.2421	2.53142e-29	6.58207e-28
RORA-AS1	3.71796	-1.63277	0.837314	-1.95001	0.0511749	0.0911632
RORA-AS2	0	NA	NA	NA	NA	NA
RORB	0.114786	0	5.20139	0	1	NA
RORB-AS1	0	NA	NA	NA	NA	NA
RORC	1.48511	3.14537	1.14359	2.75043	0.00595166	0.0129499
ROS1	4.57646	-2.78646	0.784143	-3.55351	0.000380125	0.00101716
RP1	10.0681	-0.520678	0.425154	-1.22468	0.220696	0.318787
RP11-87M18.2	0.0763558	-0.63567	5.20139	-0.122212	0.902732	NA
RP1L1	0.313952	-0.635702	2.61749	-0.242867	0.808109	NA
RP2	144.894	-0.491581	0.137205	-3.58283	0.000339886	0.000915615
RP9	68.5342	-0.379701	0.172463	-2.20165	0.0276903	0.0525059
RP9P	56.6351	0.294497	0.182175	1.61656	0.105973	0.171955
RPA1	1565.14	-0.278275	0.0658815	-4.22388	2.40134e-05	7.61193e-05
RPA2	814.458	-0.449819	0.0739966	-6.07891	1.21004e-09	6.34636e-09
RPA3	952.088	-1.45518	0.137801	-10.56	4.56631e-26	9.94693e-25
RPA4	2.95827	-0.665448	0.690201	-0.964137	0.334977	0.448664
RPAIN	98.674	-0.523238	0.139593	-3.74831	0.000178031	0.000500952
RPAP1	145.958	0.467348	0.159086	2.93769	0.00330662	0.00754627
RPAP2	112.761	-0.760147	0.138992	-5.46898	4.5263e-08	2.02061e-07
RPAP3	400.369	-1.14173	0.131165	-8.70449	3.18995e-18	3.77327e-17
RPARP-AS1	49.1297	0.497334	0.187561	2.65158	0.00801153	0.0170371
RPE	442.925	-0.441301	0.11309	-3.90223	9.53117e-05	0.000278119
RPE65	0.0321736	0	5.20139	0	1	NA
RPEL1	0.462125	-0.692867	2.88391	-0.240253	0.810134	NA
RPF1	893.795	-1.24452	0.128229	-9.70545	2.8582e-22	4.728e-21
RPF2	953.41	-0.986283	0.109969	-8.9687	3.00034e-19	3.88305e-18
RPGR	43.0374	-1.26106	0.22048	-5.71964	1.06748e-08	5.07265e-08
RPGRIP1	0.11797	0.806947	5.20139	0.15514	0.876711	NA
RPGRIP1L	333.153	-0.659192	0.113431	-5.81141	6.19481e-09	3.02902e-08
RPH3A	0.404827	0.651877	2.47972	0.262884	0.79264	NA
RPH3AL	54.2265	0.698882	0.222458	3.14163	0.0016801	0.00404538
RPIA	163.546	-0.893442	0.12656	-7.05942	1.67193e-12	1.17576e-11
RPL10	13690.8	0.174781	0.0689886	2.53348	0.0112935	0.0232987
RPL10A	7469.44	-0.548127	0.0519532	-10.5504	5.05909e-26	1.09509e-24
RPL10L	0.309485	-0.590886	3.00151	-0.196863	0.843935	NA
RPL11	5038.94	-0.506645	0.0633311	-7.99994	1.2448e-15	1.17875e-14
RPL12	19194.3	-0.0595416	0.0455491	-1.3072	0.191146	0.2835
RPL13	12981.1	0.108761	0.0926826	1.17348	0.240603	0.342265
RPL13A	4487.64	0.175016	0.107973	1.62092	0.105035	0.170773
RPL13AP17	0	NA	NA	NA	NA	NA
RPL13AP20	149.603	-1.0963	0.112302	-9.76204	1.63825e-22	2.75236e-21
RPL13AP3	41.5153	0.426929	0.238765	1.78807	0.0737651	0.125911
RPL13AP5	12284.2	0.243017	0.0599499	4.05367	5.04198e-05	0.000152511
RPL13AP6	7.56142	0.340144	0.511803	0.664599	0.506307	0.616674
RPL13P5	12.5503	0.0209276	0.361937	0.0578211	0.953891	0.972539
RPL14	13251.2	-0.685142	0.0760577	-9.00819	2.09488e-19	2.74635e-18
RPL15	9668.02	0.0651599	0.0589051	1.10618	0.268647	0.374585
RPL17	14416.5	-0.411311	0.0522838	-7.86689	3.63562e-15	3.31136e-14
RPL17-C18orf32	196.138	-0.443137	0.192972	-2.29638	0.0216539	0.0421574
RPL18	2960.02	0.153343	0.0942814	1.62644	0.103856	0.169144
RPL18A	24763.7	-0.017141	0.0970876	-0.176552	0.85986	0.906318
RPL19	30063.8	0.0539139	0.0428914	1.25699	0.208758	0.304836
RPL19P12	2.48187	0.124195	0.808258	0.153657	0.87788	0.919335
RPL21	3851.73	-0.688978	0.0689804	-9.98802	1.71983e-23	3.09515e-22
RPL21P28	68.2001	-0.459201	0.229644	-1.99963	0.0455406	0.0821394
RPL21P44	0.95249	0.0949579	1.51415	0.0627135	0.949995	0.970031
RPL22	2231.13	-0.46642	0.0467953	-9.96723	2.12055e-23	3.77286e-22
RPL22L1	136.448	-1.75836	0.179068	-9.81949	9.28126e-23	1.58566e-21
RPL23	2197.23	-0.70277	0.0962375	-7.30246	2.82557e-13	2.15453e-12
RPL23A	38609.5	-0.693345	0.06573	-10.5484	5.1682e-26	1.11731e-24
RPL23AP32	4.83561	-0.638113	0.65845	-0.969113	0.332489	0.44601
RPL23AP53	86.2838	0.148925	0.133674	1.11409	0.26524	0.370775
RPL23AP64	92.9773	-0.588485	0.156355	-3.76377	0.000167368	0.000472963
RPL23AP7	221.561	-0.369368	0.135077	-2.7345	0.00624749	0.0135404
RPL23AP82	131.066	-0.164893	0.124916	-1.32003	0.186824	0.278148
RPL23AP87	14.0868	1.33821	0.381393	3.50874	0.000450242	0.00119179
RPL23P8	0.558243	-2.68663	2.04582	-1.31323	0.189105	NA
RPL24	5190.79	-1.02672	0.0889685	-11.5403	8.2648e-31	2.37935e-29
RPL26	12071	-1.05214	0.129811	-8.10515	5.26797e-16	5.23054e-15
RPL26L1	1182.17	-0.742094	0.0807008	-9.19562	3.72837e-20	5.22246e-19
RPL27	16961.4	-0.275196	0.0441905	-6.2275	4.73924e-10	2.59158e-09
RPL27A	7226.37	0.142638	0.0592889	2.40582	0.0161364	0.0322447
RPL28	34319.1	0.0131183	0.0798538	0.164279	0.869512	0.913263
RPL29	9011.32	0.0632048	0.085046	0.743183	0.457371	0.570949
RPL29P2	0.470538	-0.635699	2.35333	-0.270128	0.787062	NA
RPL3	6141.58	0.234754	0.0390656	6.00923	1.86411e-09	9.58946e-09
RPL30	4775.38	-0.806908	0.0865551	-9.32248	1.13655e-20	1.64982e-19
RPL31	4396.92	-0.715741	0.0739506	-9.67865	3.71607e-22	6.08848e-21
RPL31P11	0.702568	-3.55468	1.46995	-2.41823	0.0155962	0.0312706
RPL32	18101.5	-0.596718	0.0763628	-7.81426	5.52877e-15	4.94396e-14
RPL32P3	21.3742	0.468196	0.328197	1.42657	0.153705	0.236163
RPL34	2567.09	-1.0851	0.131572	-8.24722	1.62123e-16	1.68262e-15
RPL34-AS1	2.35955	0.647069	0.8658	0.747365	0.454843	0.568537
RPL35	3655.41	-0.371155	0.0608687	-6.09764	1.07643e-09	5.67327e-09
RPL35A	6845.47	-1.07025	0.104192	-10.2719	9.43174e-25	1.8762e-23
RPL36	3193.72	0.188267	0.0773346	2.43445	0.0149146	0.0300372
RPL36A	12647.9	-0.493327	0.0726732	-6.78829	1.13467e-11	7.35352e-11
RPL36A-HNRNPH2	390.996	-0.273985	0.0987091	-2.77568	0.00550859	0.0120607
RPL36AL	769.604	-0.886811	0.108432	-8.17851	2.87365e-16	2.92072e-15
RPL37	15220.2	-0.455176	0.0883311	-5.15307	2.56261e-07	1.05116e-06
RPL37A	7919.26	-0.589533	0.107103	-5.50435	3.70541e-08	1.66977e-07
RPL38	15020.1	-0.443046	0.0658413	-6.729	1.70834e-11	1.08786e-10
RPL39	11730.2	-0.487265	0.102903	-4.73517	2.18875e-06	8.01579e-06
RPL39L	227.434	-0.303761	0.0944143	-3.21732	0.00129396	0.00317887
RPL3L	0.237047	0.80697	3.14621	0.256489	0.797573	NA
RPL4	9870.64	-0.78586	0.0541156	-14.5219	8.80865e-48	5.36859e-46
RPL41	20932.5	-0.23448	0.0718045	-3.26553	0.00109259	0.00272545
RPL5	9068.85	-0.464774	0.0883209	-5.26233	1.42238e-07	6.00208e-07
RPL6	18129.7	-0.298117	0.0344907	-8.64341	5.456e-18	6.34454e-17
RPL7	5654.25	-1.04227	0.11081	-9.40595	5.1564e-21	7.71306e-20
RPL7A	10940	-0.0432446	0.105879	-0.408433	0.682956	0.766264
RPL7L1	375.966	-0.54053	0.0741705	-7.28767	3.15368e-13	2.39409e-12
RPL8	5409.34	0.577698	0.104605	5.52269	3.33849e-08	1.50957e-07
RPL9	3168.29	-0.386264	0.0635403	-6.07904	1.20905e-09	6.34306e-09
RPLP0	21119.7	0.43695	0.0580094	7.53239	4.98184e-14	4.10071e-13
RPLP0P2	12.3985	0.653254	0.361056	1.80929	0.070406	0.120801
RPLP1	8078.77	0.207925	0.115335	1.8028	0.0714194	0.122272
RPLP2	11768	0.144041	0.0749066	1.92294	0.0544874	0.0963056
RPN1	5322.67	0.122833	0.0384535	3.19433	0.00140157	0.00342268
RPN2	11733.2	0.0645272	0.0446235	1.44603	0.148167	0.228759
RPP14	168.252	-0.417116	0.104787	-3.98062	6.87356e-05	0.000204635
RPP21	524.66	0.297602	0.103363	2.87919	0.003987	0.00896567
RPP25	134.392	0.612896	0.163938	3.73859	0.000185052	0.000519604
RPP25L	68.8101	0.382796	0.15876	2.41116	0.0159019	0.0318167
RPP30	1245.39	-0.746919	0.109027	-6.85076	7.34566e-12	4.83346e-11
RPP38	333.027	-0.174907	0.0758934	-2.30463	0.021187	0.0413656
RPP40	361.216	-1.23333	0.117846	-10.4656	1.24239e-25	2.63293e-24
RPPH1	0.65597	-0.444241	1.96844	-0.225682	0.821449	0.875496
RPRD1A	491.466	-0.471997	0.103522	-4.55938	5.1305e-06	1.77994e-05
RPRD1B	715.748	-0.116064	0.0583576	-1.98884	0.046719	0.0840883
RPRD2	1645.98	0.351994	0.0600001	5.86655	4.44954e-09	2.2026e-08
RPRM	0.585599	-1.37067	1.99	-0.688781	0.490961	NA
RPRML	0.0631048	-1.22719	5.19808	-0.236086	0.813366	NA
RPS10	22809.7	0.153328	0.0559013	2.74284	0.00609097	0.0132279
RPS10-NUDT3	207.066	-0.576345	0.205069	-2.81049	0.00494658	0.010929
RPS10P7	39.2658	0.368962	0.248995	1.4818	0.138393	0.215644
RPS11	17513.4	-0.202649	0.0548478	-3.69475	0.000220101	0.000611423
RPS12	23058.7	0.0142979	0.05717	0.250095	0.802514	0.860759
RPS13	5059.82	-0.714324	0.0787916	-9.06599	1.23479e-19	1.65155e-18
RPS14	3191.18	-0.52086	0.111745	-4.66115	3.14447e-06	1.12194e-05
RPS14P3	1.86443	1.32981	1.02309	1.2998	0.193669	0.286602
RPS15	3162.54	0.265529	0.115944	2.29016	0.0220122	0.0428003
RPS15A	7788.22	-0.728437	0.069841	-10.4299	1.81024e-25	3.79422e-24
RPS15AP10	1.51422	2.08257	1.17062	1.77903	0.075235	0.12809
RPS16	17224.5	-0.0128439	0.0672021	-0.191123	0.848429	0.897351
RPS16P5	0.241012	0.839041	3.13107	0.267973	0.78872	NA
RPS17	9668.65	-0.0615552	0.0462293	-1.33152	0.183019	0.273597
RPS18	13045.4	-0.105078	0.0796919	-1.31855	0.187319	0.278789
RPS18P9	45.2367	-0.00139022	0.21824	-0.00637014	0.994917	0.998831
RPS19	6216.89	0.0622135	0.0840885	0.739858	0.459386	0.57268
RPS19BP1	113.594	-0.156244	0.137251	-1.13838	0.254961	0.359388
RPS2	13136.8	0.0529161	0.0847231	0.624577	0.532249	0.640478
RPS20	33177.9	-0.909547	0.164001	-5.54598	2.92319e-08	1.32807e-07
RPS21	5763.64	-0.183657	0.0977992	-1.8779	0.0603951	0.105564
RPS23	12559.3	-0.688566	0.0886335	-7.76869	7.93012e-15	6.98949e-14
RPS24	17104.7	-0.749709	0.0853572	-8.78319	1.58901e-18	1.92597e-17
RPS25	10352	-0.75665	0.096396	-7.8494	4.18044e-15	3.78154e-14
RPS26	9469.9	-1.10685	0.0988764	-11.1943	4.34782e-29	1.11199e-27
RPS26P11	9.57157	-2.51043	0.707768	-3.54697	0.000389694	0.00104098
RPS27	17453.5	-0.668531	0.0786839	-8.49642	1.95529e-17	2.1695e-16
RPS27A	7027.25	-0.64836	0.0693844	-9.34447	9.23551e-21	1.3509e-19
RPS27L	312.087	-1.56691	0.164326	-9.53536	1.49361e-21	2.31684e-20
RPS28	13480.6	0.347863	0.0747305	4.6549	3.24131e-06	1.15482e-05
RPS29	4284.06	-0.892585	0.105316	-8.47528	2.34512e-17	2.58701e-16
RPS2P32	4.13488	-0.208009	0.615474	-0.337966	0.735389	0.809257
RPS3	2523.88	-0.273601	0.0619802	-4.41433	1.01322e-05	3.38142e-05
RPS3A	9203.07	-0.858648	0.135683	-6.32833	2.47833e-10	1.39565e-09
RPS4X	30603	-0.599298	0.0786682	-7.61805	2.57538e-14	2.16764e-13
RPS4Y1	0	NA	NA	NA	NA	NA
RPS4Y2	0	NA	NA	NA	NA	NA
RPS5	12949.4	-0.0973064	0.0615864	-1.58	0.114107	0.182825
RPS6	10686.1	-0.491578	0.0514689	-9.55096	1.28501e-21	2.00595e-20
RPS6KA1	304.206	0.432294	0.109611	3.94387	8.01763e-05	0.000236524
RPS6KA2	0.890333	0.806397	2.02082	0.399045	0.68986	0.772117
RPS6KA2-AS1	0	NA	NA	NA	NA	NA
RPS6KA2-IT1	0	NA	NA	NA	NA	NA
RPS6KA3	2607.52	0.671151	0.0822468	8.16021	3.34441e-16	3.37128e-15
RPS6KA4	100.092	0.785619	0.16282	4.82508	1.39948e-06	5.24829e-06
RPS6KA5	116.228	-0.751134	0.129102	-5.81816	5.94979e-09	2.91669e-08
RPS6KA6	72.3601	0.0147492	0.171207	0.0861482	0.931349	0.958049
RPS6KB1	269.268	-0.467818	0.109429	-4.27507	1.91081e-05	6.16386e-05
RPS6KB2	92.6712	0.525406	0.15574	3.37361	0.000741904	0.00189664
RPS6KC1	253.194	-0.200435	0.0925879	-2.16481	0.0304022	0.0571519
RPS6KL1	28.654	0.347914	0.262553	1.32512	0.185133	0.276248
RPS7	4039.36	-0.777136	0.0546464	-14.2212	6.76878e-46	3.90386e-44
RPS7P5	0.354724	0.0856269	2.30918	0.0370811	0.97042	NA
RPS8	13369.2	0.200349	0.0351476	5.70021	1.19663e-08	5.65634e-08
RPS9	2748.39	0.242124	0.068014	3.55991	0.000370976	0.000994535
RPSA	11475.5	-0.0687791	0.0438478	-1.56859	0.116744	0.186493
RPSAP52	10.4389	0.699004	0.444759	1.57165	0.116032	0.18558
RPSAP58	17.9916	-0.76129	0.603256	-1.26197	0.20696	0.302622
RPSAP9	11.7026	-0.820335	0.548105	-1.49668	0.134478	0.210421
RPTN	0	NA	NA	NA	NA	NA
RPTOR	365.693	0.564797	0.0807112	6.99775	2.60096e-12	1.79313e-11
RPUSD1	47.2411	0.423734	0.206468	2.0523	0.0401404	0.0732682
RPUSD2	51.2424	0.00509287	0.18372	0.0277208	0.977885	0.98748
RPUSD3	117.454	0.50157	0.178747	2.80603	0.00501567	0.0110618
RPUSD4	149.863	-0.143278	0.103494	-1.38441	0.166233	0.2523
RQCD1	1173.48	-0.263749	0.0527054	-5.0042	5.60942e-07	2.20414e-06
RRAD	88.5596	0.0513792	0.157626	0.325957	0.744457	0.816371
RRAGA	1169.94	1.31513	0.0590815	22.2595	9.12592e-110	2.61412e-107
RRAGB	59.3844	-0.154748	0.176475	-0.876888	0.380547	0.495866
RRAGC	344.283	0.160608	0.104892	1.53118	0.125725	0.198862
RRAGD	344.671	2.76634	0.0937708	29.5011	2.78484e-191	3.41879e-188
RRAS	182.163	1.18719	0.147896	8.02719	9.97278e-16	9.53824e-15
RRAS2	223.372	-0.98384	0.12264	-8.02219	1.03879e-15	9.91875e-15
RRBP1	516.511	0.163953	0.072499	2.26145	0.0237313	0.045756
RREB1	418.677	0.500648	0.0747677	6.69604	2.14143e-11	1.34816e-10
RRH	2.5471	-1.15122	0.900914	-1.27783	0.201308	0.295869
RRM1	1549.09	-0.566345	0.0576731	-9.81992	9.24204e-23	1.5821e-21
RRM2	3624.09	-1.0612	0.0701443	-15.1288	1.04652e-51	7.43243e-50
RRM2B	84.1543	-0.316567	0.179081	-1.76773	0.0771054	0.130885
RRN3	381.993	-0.430772	0.0964726	-4.46522	7.99852e-06	2.70878e-05
RRN3P1	20.0039	0.0126477	0.322879	0.0391717	0.968753	0.981257
RRN3P2	4.43193	-0.45302	0.805609	-0.562332	0.57389	0.677969
RRN3P3	33.467	0.0732153	0.235748	0.310565	0.756131	0.825539
RRNAD1	70.8866	0.467214	0.145778	3.20497	0.00135076	0.00330751
RRP1	129.425	-0.240762	0.122337	-1.96803	0.0490641	0.0877852
RRP12	293.703	-0.227107	0.0964231	-2.35532	0.0185067	0.0365268
RRP15	530.891	-1.08278	0.10928	-9.90836	3.82874e-23	6.68746e-22
RRP1B	684.414	-0.360032	0.0620162	-5.80545	6.4192e-09	3.12984e-08
RRP36	407.453	-0.708124	0.0748013	-9.46673	2.88754e-21	4.38799e-20
RRP7A	343.627	-0.235163	0.0973389	-2.41592	0.0156956	0.0314515
RRP7BP	52.0595	-0.329177	0.198247	-1.66044	0.0968252	0.159476
RRP8	74.7898	-0.201903	0.143039	-1.41152	0.15809	0.24182
RRP9	56.8361	-0.211318	0.183431	-1.15203	0.249308	0.352779
RRS1	273.029	-1.10116	0.0888876	-12.3882	3.02736e-35	1.13854e-33
RRS1-AS1	3.6679	0.114824	0.841624	0.136432	0.89148	0.929556
RS1	0.0447929	0	5.20139	0	1	NA
RSAD1	24.3694	-0.29937	0.239647	-1.24921	0.211588	0.308053
RSAD2	2.1318	2.5747	1.21409	2.12069	0.0339476	0.0630084
RSBN1	179.272	-0.337747	0.119186	-2.83378	0.00460009	0.0102359
RSBN1L	296.562	-0.664263	0.11864	-5.599	2.15592e-08	9.92336e-08
RSC1A1	116.833	-0.23631	0.150123	-1.57412	0.11546	0.184769
RSF1	386.257	-0.771588	0.0999058	-7.72316	1.13485e-14	9.84584e-14
RSG1	2.51454	0.316669	0.745527	0.424758	0.671013	0.757343
RSL1D1	1895.81	-1.00445	0.0634041	-15.8421	1.59521e-56	1.39172e-54
RSL24D1	720.33	-1.00501	0.100118	-10.0383	1.03411e-23	1.89078e-22
RSPH1	0.550736	0.0856304	1.90217	0.0450171	0.964094	NA
RSPH10B	1.23458	0.512263	1.22183	0.41926	0.675026	0.760566
RSPH10B2	1.23458	0.512263	1.22183	0.41926	0.675026	0.760566
RSPH14	1.11809	0.13434	1.26572	0.106137	0.915473	0.945852
RSPH3	84.4383	0.916599	0.141725	6.46744	9.96767e-11	5.84292e-10
RSPH4A	11.1405	-0.306417	0.395649	-0.774466	0.438656	0.553212
RSPH6A	0.116894	0.806947	5.20139	0.15514	0.876711	NA
RSPH9	0.708413	-0.0934853	1.84682	-0.0506195	0.959629	0.97633
RSPO1	0.0448034	0	5.20139	0	1	NA
RSPO2	0	NA	NA	NA	NA	NA
RSPO3	28.5172	3.47723	0.289741	12.0012	3.50269e-33	1.18273e-31
RSPO4	0.0729629	-0.63567	5.20139	-0.122212	0.902732	NA
RSPRY1	412.207	-0.34009	0.0885031	-3.84269	0.000121692	0.000350046
RSRC1	221.131	-0.913591	0.150792	-6.05861	1.37306e-09	7.17722e-09
RSRC2	385.603	-1.02048	0.139194	-7.33134	2.27859e-13	1.75379e-12
RSRP1	149.2	0.115093	0.111184	1.03515	0.300598	0.410748
RSU1	1680.96	-0.221875	0.0502875	-4.41214	1.02356e-05	3.41392e-05
RSU1P2	0.342735	-0.635676	3.50059	-0.181591	0.855903	NA
RTBDN	1.81558	1.28757	0.932825	1.38029	0.167497	0.253835
RTCA	476.786	-0.363287	0.0998575	-3.63805	0.000274706	0.000752291
RTCA-AS1	1.54559	-2.07063	1.18467	-1.74786	0.0804885	0.135903
RTCB	591.496	-0.466152	0.0817167	-5.70449	1.16691e-08	5.52803e-08
RTEL1	79.9753	-0.0613358	0.628133	-0.0976477	0.922212	0.950813
RTEL1-TNFRSF6B	114.43	0.110273	0.293538	0.375669	0.707163	0.786625
RTF1	596.747	-0.132558	0.0685119	-1.93481	0.0530132	0.0940772
RTFDC1	703.119	-0.145894	0.0663783	-2.19791	0.0279553	0.0529733
RTKN	174.296	0.918542	0.139496	6.5847	4.55799e-11	2.77107e-10
RTKN2	237.423	0.08922	0.123837	0.720463	0.47124	0.583937
RTL1	1.06317	-1.36478	1.06563	-1.28073	0.200288	0.294701
RTN1	4.26194	1.05645	0.678855	1.55622	0.119657	0.190491
RTN2	49.7391	1.18672	0.223941	5.29925	1.16279e-07	4.9541e-07
RTN3	1789.41	-0.0713103	0.0813957	-0.876094	0.380979	0.496202
RTN4	9164.56	-0.248397	0.0869947	-2.85531	0.00429948	0.00961083
RTN4IP1	63.8569	-0.767424	0.174524	-4.39724	1.09634e-05	3.64042e-05
RTN4R	44.1791	2.04514	0.288426	7.09069	1.33444e-12	9.46944e-12
RTN4RL1	0.0448034	0	5.20139	0	1	NA
RTN4RL2	43.0245	2.19008	0.291184	7.52128	5.42425e-14	4.44783e-13
RTP1	0	NA	NA	NA	NA	NA
RTP2	0	NA	NA	NA	NA	NA
RTP3	0	NA	NA	NA	NA	NA
RTP4	0.181831	1.01866	5.18725	0.196377	0.844315	NA
RTP5	0	NA	NA	NA	NA	NA
RTTN	141.69	-0.25053	0.12048	-2.07944	0.0375773	0.0690371
RUFY1	112.567	0.195081	0.145153	1.34397	0.178959	0.268439
RUFY2	226.303	-0.482496	0.104891	-4.59999	4.2251e-06	1.48379e-05
RUFY3	152.097	0.00684188	0.1195	0.0572542	0.954343	0.972795
RUFY4	0	NA	NA	NA	NA	NA
RUNDC1	139.585	0.116165	0.102004	1.13883	0.254774	0.359154
RUNDC3A	1.49961	0.233022	0.920865	0.253046	0.800232	0.85917
RUNDC3A-AS1	17.0249	0.517527	0.367114	1.40972	0.158623	0.24255
RUNDC3B	7.74603	0.0712302	0.436013	0.163367	0.870229	0.913829
RUNX1	832.306	0.73576	0.070929	10.3732	3.28379e-25	6.75909e-24
RUNX1-IT1	1.91117	1.31971	1.12183	1.17639	0.23944	0.341062
RUNX1T1	1.20938	-0.309195	1.25992	-0.245408	0.80614	0.863308
RUNX2	1398.35	-0.17684	0.061369	-2.88158	0.00395686	0.00890255
RUNX3	0.195133	0	3.83181	0	1	NA
RUSC1	1040.47	0.0172328	0.0699045	0.246519	0.805281	0.862718
RUSC1-AS1	5.58131	0.256991	0.595717	0.431397	0.66618	0.753265
RUSC2	234.642	0.286081	0.132457	2.15981	0.0307876	0.0577671
RUVBL1	993.299	-1.02096	0.0564937	-18.0721	5.29048e-73	7.21646e-71
RUVBL1-AS1	0.0564871	0	5.20139	0	1	NA
RUVBL2	606.076	0.106958	0.120131	0.890345	0.37328	0.488285
RWDD1	511.227	-0.43528	0.0771553	-5.64161	1.68464e-08	7.83807e-08
RWDD2A	40.1806	-0.144808	0.195106	-0.742201	0.457966	0.571526
RWDD2B	235.299	-0.743556	0.0961152	-7.73609	1.02519e-14	8.93959e-14
RWDD3	26.4262	-0.823968	0.263869	-3.12265	0.00179233	0.00429274
RWDD4	365.011	-0.473888	0.114532	-4.13762	3.50929e-05	0.000108498
RXFP1	0	NA	NA	NA	NA	NA
RXFP2	0	NA	NA	NA	NA	NA
RXFP3	0.0456907	0	5.20139	0	1	NA
RXFP4	0.0510592	0.806927	5.20139	0.155137	0.876714	NA
RXRA	289.777	0.732535	0.12848	5.70153	1.18737e-08	5.6172e-08
RXRB	191.395	0.553733	0.119582	4.63055	3.6469e-06	1.29049e-05
RXRG	0	NA	NA	NA	NA	NA
RYBP	546.618	-0.155981	0.0890041	-1.75251	0.0796855	0.134679
RYK	489.271	-0.175951	0.075304	-2.33654	0.0194632	0.0382695
RYR1	0	NA	NA	NA	NA	NA
RYR2	15.966	-0.301013	0.562738	-0.534907	0.592714	0.693819
RYR3	33.5213	-0.563015	0.255272	-2.20555	0.0274154	0.0520478
S100A1	19.4841	-0.0289222	0.244154	-0.118459	0.905704	0.938976
S100A10	10027.8	0.538334	0.0322625	16.6861	1.65563e-62	1.73508e-60
S100A11	15417.7	0.590402	0.0697904	8.45964	2.68195e-17	2.94347e-16
S100A12	0	NA	NA	NA	NA	NA
S100A13	534.616	0.169248	0.0751158	2.25316	0.0242491	0.0466289
S100A14	1.25183	0.220534	1.07062	0.205987	0.836801	0.888387
S100A16	2176.98	0.551472	0.057908	9.52324	1.67859e-21	2.59209e-20
S100A2	607.311	-0.514319	0.0721337	-7.13008	1.00308e-12	7.20731e-12
S100A3	81.9284	0.632314	0.129881	4.8684	1.12504e-06	4.26466e-06
S100A4	12.0151	-0.347479	0.337041	-1.03097	0.302555	0.412995
S100A5	3.65205	0.14129	0.699659	0.201942	0.839962	0.890918
S100A6	3407.53	1.54081	0.101613	15.1636	6.15942e-52	4.48568e-50
S100A7	0.0341524	0	5.20139	0	1	NA
S100A7A	0	NA	NA	NA	NA	NA
S100A7L2	0	NA	NA	NA	NA	NA
S100A8	0	NA	NA	NA	NA	NA
S100A9	0	NA	NA	NA	NA	NA
S100B	0	NA	NA	NA	NA	NA
S100G	0.0416984	0	5.20139	0	1	NA
S100P	0.0804432	0.806937	5.20139	0.155139	0.876712	NA
S100PBP	260.983	-0.0578378	0.0978857	-0.590871	0.554607	0.66056
S100Z	0	NA	NA	NA	NA	NA
S1PR1	192.262	-1.07907	0.154552	-6.98195	2.91107e-12	1.99731e-11
S1PR2	110.577	0.942018	0.150937	6.24112	4.34448e-10	2.3871e-09
S1PR3	15.0918	-0.747524	0.829862	-0.900781	0.367705	0.482718
S1PR4	0.127976	-0.635661	5.20139	-0.12221	0.902733	NA
S1PR5	6.31654	-2.58916	0.730849	-3.54267	0.000396098	0.0010571
SAA1	16.9717	-0.468753	0.275234	-1.70311	0.0885477	0.147783
SAA2	9.31869	-0.471281	0.495766	-0.950613	0.341801	0.455873
SAA2-SAA4	0.559775	0.706702	2.10666	0.335461	0.737277	NA
SAA3P	0	NA	NA	NA	NA	NA
SAA4	0.0407893	-0.63568	5.20139	-0.122213	0.90273	NA
SAAL1	111.247	-0.817329	0.134861	-6.06053	1.35675e-09	7.09417e-09
SAC3D1	32.5155	0.289699	0.249832	1.15958	0.246221	0.349274
SACM1L	199.518	-0.814438	0.153618	-5.30169	1.14733e-07	4.89308e-07
SACS	676.496	-0.881096	0.118454	-7.43828	1.02007e-13	8.13926e-13
SACS-AS1	1.0178	-0.0930653	1.34833	-0.0690228	0.944971	0.966337
SAE1	648.15	-0.359508	0.0789614	-4.55296	5.28967e-06	1.8322e-05
SAFB	488.95	-0.545339	0.0791785	-6.88746	5.67983e-12	3.78369e-11
SAFB2	318.923	-0.769963	0.0922686	-8.3448	7.13361e-17	7.54959e-16
SAG	0.0408941	0	5.20139	0	1	NA
SAGE1	0	NA	NA	NA	NA	NA
SALL1	931.504	0.933983	0.0633531	14.7425	3.43785e-49	2.24663e-47
SALL2	47.2214	1.03294	0.219284	4.7105	2.47106e-06	8.98458e-06
SALL3	0	NA	NA	NA	NA	NA
SALL4	1.63412	0.806977	1.58036	0.51063	0.60961	0.707309
SALRNA1	0.355509	0	2.64688	0	1	NA
SALRNA2	0.0788038	-1.41682	5.1929	-0.272839	0.784977	NA
SALRNA3	1.1254	0.62905	1.18248	0.531973	0.594745	0.695318
SAMD1	91.8789	0.970796	0.166717	5.82301	5.77956e-09	2.83647e-08
SAMD10	102.252	1.02985	0.222889	4.62046	3.82886e-06	1.35237e-05
SAMD11	24.8081	1.71887	0.340521	5.04776	4.47018e-07	1.77994e-06
SAMD12	63.734	0.113982	0.180073	0.632979	0.526747	0.635689
SAMD12-AS1	1.8027	-0.13777	1.03948	-0.132537	0.89456	0.931636
SAMD13	2.41672	-1.23174	0.847543	-1.4533	0.146139	0.226157
SAMD14	12.6676	0.906578	0.422768	2.14439	0.032002	0.0598171
SAMD15	51.8588	-0.227576	0.188636	-1.20643	0.227652	0.327173
SAMD3	0	NA	NA	NA	NA	NA
SAMD4A	250.182	-0.084603	0.091204	-0.927624	0.353603	0.468319
SAMD4B	832.017	0.562864	0.123511	4.55718	5.18441e-06	1.79682e-05
SAMD5	17.1329	1.23916	0.327419	3.78463	0.000153937	0.000436516
SAMD7	0.234677	1.4847	3.65323	0.406408	0.684443	NA
SAMD8	235.5	-0.500724	0.107919	-4.63983	3.48699e-06	1.23671e-05
SAMD9	87.7529	-0.298016	0.173667	-1.71602	0.0861592	0.144217
SAMD9L	82.057	-0.275566	0.162309	-1.69778	0.089549	0.149193
SAMHD1	228.285	-0.431037	0.0979002	-4.40282	1.06852e-05	3.55078e-05
SAMM50	332.567	-0.222063	0.0828172	-2.68136	0.00733238	0.0157075
SAMSN1	0	NA	NA	NA	NA	NA
SAMSN1-AS1	0	NA	NA	NA	NA	NA
SAP130	1693.66	0.0564481	0.0787855	0.716478	0.473696	0.586103
SAP18	2114.94	-0.430308	0.0516138	-8.33708	7.6146e-17	8.04377e-16
SAP25	14.9849	0.689692	0.423737	1.62764	0.103601	0.168809
SAP30	116.585	-0.718541	0.177359	-4.05133	5.0927e-05	0.000153936
SAP30BP	1082.13	-0.168732	0.0574033	-2.93941	0.00328837	0.0075096
SAP30L	91.1516	-0.430962	0.165457	-2.60467	0.00919625	0.0193293
SAP30L-AS1	43.3389	-0.301623	0.252498	-1.19455	0.232262	0.332574
SAPCD1	8.0996	0.883161	0.898537	0.982888	0.325663	0.438925
SAPCD1-AS1	2.34758	0.00323828	1.59372	0.0020319	0.998379	1
SAPCD2	77.4381	0.118577	0.202469	0.585657	0.558106	0.663864
SAR1A	744.042	-0.317849	0.0777442	-4.08839	4.34376e-05	0.000132416
SAR1B	526.393	-0.360615	0.0780644	-4.61946	3.84747e-06	1.35867e-05
SARAF	514.052	0.184518	0.061789	2.98626	0.00282411	0.0065371
SARDH	18.479	1.42681	0.331088	4.30946	1.63654e-05	5.32108e-05
SARM1	2.3359	-2.0766	1.3778	-1.50718	0.131764	0.207004
SARNP	468.838	-0.952756	0.0890904	-10.6943	1.0829e-26	2.42342e-25
SARS	2385.9	0.182234	0.0499924	3.64524	0.000267142	0.000732976
SARS2	322.881	0.405487	0.126038	3.21718	0.00129458	0.00317992
SART1	120.655	-0.374876	0.139978	-2.6781	0.0074042	0.0158436
SART3	567.808	-0.205626	0.0624131	-3.29459	0.000985644	0.00247556
SASH1	217.67	-0.0215796	0.0957509	-0.225372	0.82169	0.875698
SASH3	0	NA	NA	NA	NA	NA
SASS6	239.752	-0.970224	0.113333	-8.56086	1.12032e-17	1.27264e-16
SAT1	952.515	-0.037082	0.0600199	-0.617829	0.536688	0.644273
SAT2	71.4914	0.861566	0.161995	5.31848	1.04637e-07	4.48254e-07
SATB1	7.01882	0.145242	0.379206	0.383016	0.701708	0.781896
SATB1-AS1	0	NA	NA	NA	NA	NA
SATB2	398.619	-0.954588	0.0792545	-12.0446	2.07102e-33	7.11894e-32
SATB2-AS1	0.255442	-0.635645	5.20139	-0.122207	0.902735	NA
SATL1	0.0895858	0	5.20139	0	1	NA
SAV1	226.34	0.451477	0.103602	4.3578	1.31378e-05	4.324e-05
SAXO1	0	NA	NA	NA	NA	NA
SAXO2	1.8598	-0.80254	1.28282	-0.625606	0.531574	0.640011
SAYSD1	311.803	-0.0741298	0.0970116	-0.764133	0.444788	0.559284
SBDS	548.879	-0.880146	0.11155	-7.89016	3.01802e-15	2.76939e-14
SBDSP1	175.198	-0.88147	0.12832	-6.86931	6.45151e-12	4.26634e-11
SBF1	224.083	0.924919	0.147619	6.26557	3.71469e-10	2.05287e-09
SBF1P1	0.0890737	0.0855992	5.20139	0.016457	0.98687	NA
SBF2	303.327	0.389531	0.0785992	4.95592	7.19906e-07	2.78421e-06
SBF2-AS1	65.5715	0.0386466	0.17387	0.222273	0.824101	0.877778
SBK1	42.7394	0.112008	0.22076	0.507375	0.611892	0.709143
SBK2	0.386031	0.105592	1.96449	0.0537504	0.957134	NA
SBK3	0.160972	1.49851	5.19723	0.288329	0.773095	NA
SBNO1	318.173	-0.563524	0.0958573	-5.87878	4.13309e-09	2.05068e-08
SBNO2	372.019	0.227231	0.146792	1.54798	0.121626	0.193304
SBSN	1.97543	-2.53283	1.03223	-2.45375	0.0141376	0.02864
SBSPON	14.2763	-0.487828	0.429483	-1.13585	0.256019	0.360466
SC5D	317.626	-0.369764	0.11605	-3.18625	0.00144132	0.00351374
SCAF1	448.788	0.476711	0.142814	3.33798	0.000843906	0.00214148
SCAF11	1382.79	-0.138476	0.0685698	-2.01948	0.043437	0.0787335
SCAF4	820.242	0.0185524	0.0653687	0.283812	0.776554	0.84121
SCAF8	919.273	0.197472	0.0506144	3.9015	9.55977e-05	0.000278859
SCAI	197.426	-0.007855	0.108545	-0.072366	0.942311	0.964905
SCAMP1	290.018	-0.293494	0.112905	-2.59947	0.00933682	0.0195984
SCAMP1-AS1	20.3647	-0.63814	0.317303	-2.01114	0.0443106	0.0801519
SCAMP2	695.841	0.657756	0.0998712	6.58604	4.51712e-11	2.74817e-10
SCAMP3	1184.7	0.0763429	0.0911135	0.837888	0.402094	0.517778
SCAMP4	1015.37	0.835722	0.144531	5.7823	7.36858e-09	3.57045e-08
SCAMP5	102.399	0.710167	0.175745	4.04088	5.32502e-05	0.000160592
SCAND1	159.244	0.809591	0.162272	4.98909	6.06639e-07	2.37339e-06
SCAND2P	41.7649	0.265086	0.200557	1.32175	0.186253	0.277562
SCAP	309.38	0.708273	0.13713	5.16499	2.40455e-07	9.91529e-07
SCAPER	74.8691	0.257918	0.161112	1.60086	0.109408	0.176365
SCARA3	195.591	0.232895	0.16196	1.43798	0.15044	0.231707
SCARA5	0	NA	NA	NA	NA	NA
SCARB1	1997.44	0.759211	0.117672	6.45195	1.10418e-10	6.45083e-10
SCARB2	1036.88	0.648132	0.0668575	9.69423	3.19032e-22	5.25211e-21
SCARF1	337.004	0.0241223	0.109707	0.219879	0.825966	0.879382
SCARF2	135.176	0.298425	0.168778	1.76815	0.0770359	0.13078
SCARNA1	0.115514	-0.63566	5.20139	-0.12221	0.902733	NA
SCARNA10	0.170049	-0.635666	4.68857	-0.135578	0.892155	NA
SCARNA11	0.0282436	0	5.20139	0	1	NA
SCARNA12	2.68713	-0.160735	1.10964	-0.144853	0.884827	0.924581
SCARNA13	1.1066	0.0448336	1.22589	0.0365724	0.970826	0.982759
SCARNA14	0	NA	NA	NA	NA	NA
SCARNA15	0	NA	NA	NA	NA	NA
SCARNA16	0.288119	0.0856266	2.67309	0.0320328	0.974446	NA
SCARNA17	0.211478	0	3.74767	0	1	NA
SCARNA18	0.0448034	0	5.20139	0	1	NA
SCARNA2	0.555478	-1.99242	2.83305	-0.703276	0.481884	NA
SCARNA20	0.0357971	0	5.20139	0	1	NA
SCARNA21	0.0380145	-0.63568	5.20139	-0.122213	0.90273	NA
SCARNA22	0.139362	0	4.92568	0	1	NA
SCARNA23	0	NA	NA	NA	NA	NA
SCARNA27	0.353969	-0.6823	2.60004	-0.262419	0.792999	NA
SCARNA3	0	NA	NA	NA	NA	NA
SCARNA4	0	NA	NA	NA	NA	NA
SCARNA5	0.415366	-1.88578	2.02654	-0.93054	0.352092	NA
SCARNA6	0.193072	-1.3035	3.80412	-0.342655	0.731858	NA
SCARNA7	0.0498093	0	5.20139	0	1	NA
SCARNA8	0	NA	NA	NA	NA	NA
SCARNA9	0.864872	-1.35134	1.37504	-0.982765	0.325723	0.438937
SCARNA9L	0.206243	0.0856238	3.75152	0.0228238	0.981791	NA
SCART1	1.28167	1.98371	1.29006	1.53768	0.124126	0.196659
SCCPDH	577.49	-0.0517374	0.100342	-0.515611	0.606126	0.704313
SCD	6672.78	1.48698	0.0504699	29.4626	8.67246e-191	9.9369e-188
SCD5	339.284	0.97433	0.0910764	10.6979	1.04064e-26	2.33492e-25
SCEL	55.0142	1.00276	0.180128	5.56694	2.59256e-08	1.18443e-07
SCEL-AS1	0	NA	NA	NA	NA	NA
SCFD1	261.957	-0.745731	0.125378	-5.94786	2.71665e-09	1.37408e-08
SCFD2	171.511	-0.313402	0.106993	-2.92918	0.00339862	0.00774079
SCG2	0.911325	0	2.02078	0	1	1
SCG3	3.46494	0.0981771	0.802215	0.122382	0.902596	0.937053
SCG5	17.1435	-1.37675	0.384178	-3.58361	0.000338879	0.000913332
SCGB1A1	0.529005	1.76998	2.25237	0.78583	0.431967	NA
SCGB1B2P	5.07478	-0.0811102	0.538651	-0.15058	0.880307	0.921259
SCGB1C1	0	NA	NA	NA	NA	NA
SCGB1C2	0	NA	NA	NA	NA	NA
SCGB1D1	0	NA	NA	NA	NA	NA
SCGB1D2	0.0448034	0	5.20139	0	1	NA
SCGB1D4	0	NA	NA	NA	NA	NA
SCGB2A1	0.0282436	0	5.20139	0	1	NA
SCGB2A2	0	NA	NA	NA	NA	NA
SCGB2B2	0.798936	-1.33115	1.75261	-0.759525	0.447539	0.562064
SCGB2B3P	0	NA	NA	NA	NA	NA
SCGB3A1	0.99327	0.705468	1.56783	0.449966	0.652735	0.742526
SCGB3A2	0	NA	NA	NA	NA	NA
SCGN	0.657077	0.631399	1.81576	0.347733	0.728041	0.803238
SCHIP1	241.59	-0.719181	0.168645	-4.26446	2.00385e-05	6.44826e-05
SCHLAP1	18.4779	0.0312708	0.442572	0.070657	0.943671	0.96553
SCIMP	2.24651	0.802665	1.23344	0.650751	0.515207	0.625079
SCIN	2.41879	-0.612117	0.741474	-0.825541	0.409065	0.524397
SCLT1	147.335	-1.54724	0.151491	-10.2134	1.72743e-24	3.37762e-23
SCLY	3.324	-0.840175	2.87574	-0.29216	0.770164	0.836291
SCMH1	653.042	0.473855	0.0947661	5.00026	5.72529e-07	2.2471e-06
SCML1	473.857	-1.14345	0.0827101	-13.8248	1.80612e-43	9.85456e-42
SCML2	173.647	-0.607844	0.108318	-5.61166	2.00396e-08	9.25363e-08
SCML4	1.40303	1.06201	1.17676	0.902483	0.3668	0.481939
SCN10A	0	NA	NA	NA	NA	NA
SCN11A	5.96975	1.49938	0.608198	2.46527	0.0136908	0.0278137
SCN1A	0	NA	NA	NA	NA	NA
SCN1B	16.2199	0.0541807	0.418143	0.129574	0.896903	0.933398
SCN2A	14.0959	-0.530489	0.377087	-1.40681	0.159484	0.243585
SCN2B	0.59507	2.1338	2.03107	1.05058	0.293451	NA
SCN3A	2.95715	1.84219	1.05709	1.7427	0.0813859	0.137203
SCN3B	4.69274	2.49573	0.710281	3.51372	0.000441873	0.00117072
SCN4A	0.773826	-0.40977	1.56539	-0.261769	0.7935	0.853755
SCN4B	0.659779	1.43281	1.7963	0.797647	0.425075	0.540128
SCN5A	8.29146	0.86794	0.438264	1.9804	0.0476582	0.0856085
SCN7A	0.190187	-0.915674	5.1834	-0.176655	0.859779	NA
SCN8A	83.915	0.272639	0.158583	1.71922	0.0855746	0.143434
SCN9A	5.98571	1.42418	0.598873	2.3781	0.0174021	0.0345528
SCNM1	309.166	-0.115122	0.327355	-0.351672	0.725084	0.801107
SCNN1A	29.8161	-0.387492	0.232267	-1.6683	0.0952558	0.157208
SCNN1B	0.159529	-1.30177	4.7656	-0.273159	0.784731	NA
SCNN1D	5.76935	3.12938	0.793753	3.94251	8.06327e-05	0.00023783
SCNN1G	0.279904	2.54366	3.49202	0.728421	0.466356	NA
SCO1	268.013	-0.574939	0.0907643	-6.33441	2.38244e-10	1.34296e-09
SCO2	75.9129	0.35476	0.204229	1.73707	0.082374	0.138651
SCOC	274.655	-0.542978	0.101252	-5.36265	8.2008e-08	3.5521e-07
SCOC-AS1	2.94873	-2.89294	1.16266	-2.4882	0.012839	0.0262102
SCP2	284.26	-0.366181	0.120401	-3.04135	0.00235521	0.0055186
SCP2D1	0	NA	NA	NA	NA	NA
SCPEP1	88.3672	0.0962594	0.149272	0.644858	0.519019	0.628462
SCRG1	0.0919533	0.806937	5.20139	0.155139	0.876712	NA
SCRIB	97.0787	0.0914852	0.161435	0.566702	0.570917	0.67541
SCRN1	1438.94	-0.0640834	0.0488065	-1.31301	0.189179	0.281217
SCRN2	9.79903	0.370855	0.418245	0.886694	0.375244	0.490405
SCRN3	100.255	-0.541442	0.168623	-3.21095	0.00132295	0.00324404
SCRT1	0.468539	-0.707307	2.22764	-0.317515	0.750853	NA
SCRT2	0.151982	0	5.20139	0	1	NA
SCT	0.089689	0	5.20139	0	1	NA
SCTR	0.0494419	0	5.20139	0	1	NA
SCUBE1	0.0399172	0.806927	5.20139	0.155137	0.876714	NA
SCUBE2	6.20067	0.99218	0.642065	1.5453	0.122275	0.194173
SCUBE3	8.21715	0.441985	0.542925	0.81408	0.415599	0.530597
SCX	8.24157	0.637944	0.49611	1.28589	0.198481	0.292513
SCYL1	408.201	0.590565	0.106152	5.5634	2.64575e-08	1.20681e-07
SCYL2	835.698	-0.324045	0.0793703	-4.08269	4.45165e-05	0.000135489
SCYL3	76.4183	0.0336295	0.170085	0.197722	0.843263	0.893481
SDAD1	605.556	-0.566981	0.0793009	-7.14975	8.69371e-13	6.28602e-12
SDC1	723.016	0.530777	0.105988	5.00789	5.50313e-07	2.16634e-06
SDC2	1471.53	-0.991881	0.0882893	-11.2344	2.76223e-29	7.14976e-28
SDC3	420.009	0.888464	0.149489	5.94336	2.79238e-09	1.40989e-08
SDC4	1542.03	0.141433	0.0699175	2.02286	0.0430881	0.0781588
SDC4P	0	NA	NA	NA	NA	NA
SDCBP	2256.91	-0.541415	0.130439	-4.15071	3.31442e-05	0.000102825
SDCBP2	2.15384	0.703335	1.24923	0.563017	0.573423	0.677628
SDCBP2-AS1	21.2015	-0.231525	0.288808	-0.801659	0.42275	0.537849
SDCCAG3	302.465	0.0185892	0.0759962	0.244607	0.806761	0.863784
SDCCAG8	166.064	-0.521627	0.123242	-4.23255	2.31053e-05	7.34303e-05
SDE2	466.847	-0.670852	0.0930906	-7.20644	5.74325e-13	4.22195e-12
SDF2	132.78	-0.0795939	0.11346	-0.701515	0.482981	0.595182
SDF2L1	37.6101	0.151162	0.261649	0.577729	0.563447	0.668875
SDF4	458.063	0.24845	0.0972002	2.55607	0.0105862	0.0219423
SDHA	556.976	-0.0474423	0.0639727	-0.741602	0.458328	0.571771
SDHAF1	22.1911	0.300773	0.313124	0.960557	0.336775	0.4503
SDHAF2	749.808	-0.156872	0.0554782	-2.82762	0.00468948	0.0104118
SDHAF3	151.03	-0.894268	0.124613	-7.17634	7.16025e-13	5.21675e-12
SDHAF4	126.617	-0.553396	0.140416	-3.94113	8.10995e-05	0.000238961
SDHAP1	63.6204	0.00127804	0.180478	0.00708144	0.99435	0.998391
SDHAP2	55.8877	0.60342	0.23902	2.52456	0.0115845	0.0238617
SDHAP3	33.6049	0.801898	0.236817	3.38615	0.000708801	0.0018185
SDHB	1959.98	-0.630555	0.0645384	-9.77024	1.51101e-22	2.55356e-21
SDHC	1678.3	0.0059541	0.0514607	0.115702	0.907889	0.940333
SDHD	655.589	-0.423446	0.103416	-4.09457	4.22948e-05	0.000129253
SDK1	97.1917	2.66287	0.157178	16.9418	2.21383e-64	2.39303e-62
SDK2	2.07307	-2.96372	1.25658	-2.35856	0.018346	0.0362554
SDPR	33.5753	-1.07481	0.878823	-1.22302	0.221324	0.319574
SDR16C5	0	NA	NA	NA	NA	NA
SDR16C6P	0.0512933	0	5.20139	0	1	NA
SDR39U1	216.794	0.652194	0.120119	5.42956	5.64946e-08	2.49415e-07
SDR42E1	65.176	-0.106733	0.17249	-0.618777	0.536063	0.643703
SDR9C7	0	NA	NA	NA	NA	NA
SDS	2.29458	0.00713042	0.854074	0.00834872	0.993339	0.997915
SDSL	7.10371	0.427535	0.436406	0.979672	0.327248	0.440612
SEBOX	0	NA	NA	NA	NA	NA
SEC11A	1005.55	-0.924866	0.0985343	-9.38623	6.21858e-21	9.2296e-20
SEC11C	203.567	-0.349322	0.121494	-2.87523	0.00403736	0.0090706
SEC13	917.706	0.0224207	0.0611969	0.36637	0.714089	0.792321
SEC14L1	495.9	-0.464735	0.0691359	-6.72206	1.79178e-11	1.13636e-10
SEC14L1P1	12.9391	0.211673	0.310927	0.680779	0.496011	0.607347
SEC14L2	92.4079	0.348995	0.136344	2.55966	0.0104774	0.0217377
SEC14L3	0.559878	2.06143	1.93883	1.06323	0.287677	NA
SEC14L4	2.12686	0.648465	0.997373	0.650173	0.515581	0.62544
SEC14L5	1.71562	-0.114654	1.23628	-0.0927412	0.926109	0.953801
SEC14L6	21.9752	2.49409	0.318043	7.842	4.43435e-15	3.99859e-14
SEC16A	1504.51	0.644606	0.0730246	8.82725	1.07283e-18	1.32082e-17
SEC16B	1.37601	-0.856421	1.10187	-0.777245	0.437014	0.551628
SEC1P	1.32186	-1.2343	1.6535	-0.746481	0.455377	0.568997
SEC22A	172.649	-0.310617	0.140102	-2.21708	0.0266173	0.0507232
SEC22B	1228.26	-0.704871	0.0969996	-7.26674	3.6827e-13	2.77396e-12
SEC22C	153.153	0.180795	0.112323	1.60961	0.107484	0.173912
SEC23A	625.831	-0.317132	0.0719671	-4.40663	1.04993e-05	3.49372e-05
SEC23B	1420.65	-0.0649316	0.0491882	-1.32006	0.186813	0.278148
SEC23IP	1443.1	-0.21708	0.0521897	-4.15943	3.19036e-05	9.93166e-05
SEC24A	1345.39	0.33051	0.0544656	6.06823	1.29324e-09	6.77029e-09
SEC24B	1927.49	-0.0518276	0.0480843	-1.07785	0.281101	0.388555
SEC24B-AS1	12.0406	0.372236	0.382633	0.972828	0.330639	0.444148
SEC24C	740.267	0.324461	0.0946498	3.42801	0.000608022	0.00157689
SEC24D	1444.38	0.0700457	0.0612571	1.14347	0.252843	0.35687
SEC31A	2123.09	0.109225	0.0418611	2.60923	0.00907474	0.0190973
SEC31B	43.0814	1.39745	0.211576	6.60498	3.97561e-11	2.4351e-10
SEC61A1	4670.18	0.329923	0.0637205	5.17766	2.24684e-07	9.30517e-07
SEC61A2	246.22	0.524262	0.0958644	5.46879	4.53107e-08	2.02222e-07
SEC61B	692.629	-0.0778596	0.0628472	-1.23887	0.215393	0.312402
SEC61G	1802.82	-0.31347	0.118792	-2.63882	0.00831945	0.0176309
SEC62	668.072	-1.04818	0.116574	-8.99153	2.43806e-19	3.18169e-18
SEC63	718.342	-0.379181	0.0963318	-3.93619	8.27845e-05	0.00024355
SECISBP2	330	0.0470088	0.0958681	0.490348	0.623888	0.718924
SECISBP2L	255.968	-0.338619	0.107905	-3.13813	0.00170027	0.00408878
SECTM1	3.01375	0.0856333	1.52343	0.0562107	0.955174	0.973276
SEH1L	851.702	-0.509514	0.0504739	-10.0946	5.83706e-24	1.08691e-22
SEL1L	606.077	0.220857	0.0880041	2.50962	0.012086	0.024795
SEL1L2	0	NA	NA	NA	NA	NA
SEL1L3	1215.53	0.866991	0.0498489	17.3924	9.42012e-68	1.11658e-65
SELE	0	NA	NA	NA	NA	NA
SELENBP1	82.9511	0.212216	0.164251	1.29202	0.196349	0.29005
SELK	171.682	0.00731468	0.103063	0.0709727	0.943419	0.965497
SELL	7.01923	1.28366	0.778825	1.6482	0.0993116	0.162822
SELM	606.589	0.484939	0.110234	4.39918	1.08662e-05	3.60954e-05
SELO	62.5986	0.665424	0.22761	2.92352	0.00346097	0.00787654
SELP	0.0315524	-0.63568	5.20139	-0.122213	0.90273	NA
SELPLG	14.2755	1.74896	0.361422	4.83912	1.30413e-06	4.91105e-06
SELT	483.308	-0.579518	0.0643784	-9.00175	2.22155e-19	2.91019e-18
SELV	0.0679627	0	5.20139	0	1	NA
SEMA3A	21.5647	0.384605	0.493151	0.779893	0.435454	0.550386
SEMA3B	39.446	0.876973	0.217832	4.02591	5.67555e-05	0.000170714
SEMA3B-AS1	0.135028	0	5.20139	0	1	NA
SEMA3C	1317.46	-0.0967078	0.0671653	-1.43985	0.14991	0.231035
SEMA3D	1.84303	-0.948069	0.949948	-0.998022	0.318269	0.430953
SEMA3E	40.6879	-1.02156	0.330403	-3.09185	0.00198912	0.00472589
SEMA3F	542.415	0.950718	0.128778	7.38262	1.55204e-13	1.21859e-12
SEMA3G	0.306941	0	3.43145	0	1	NA
SEMA4A	41.8388	0.981809	0.204811	4.79373	1.63711e-06	6.08501e-06
SEMA4B	1207.4	0.807074	0.101842	7.92474	2.28622e-15	2.12052e-14
SEMA4C	116.49	0.613562	0.144682	4.24075	2.22778e-05	7.10279e-05
SEMA4D	382.11	1.13567	0.088728	12.7995	1.65077e-37	6.97094e-36
SEMA4F	162.384	1.09448	0.11312	9.67535	3.83783e-22	6.26409e-21
SEMA4G	5.27486	1.25394	0.638821	1.9629	0.0496576	0.0887732
SEMA5A	637.53	0.436696	0.0877002	4.97941	6.37778e-07	2.48729e-06
SEMA5B	6.36672	3.10945	1.25383	2.47997	0.0131392	0.0267754
SEMA6A	837.013	2.13936	0.0782494	27.3403	1.40845e-164	1.15272e-161
SEMA6A-AS1	7.69496	1.35604	0.637676	2.12654	0.0334584	0.0622011
SEMA6B	8.39888	-0.495572	0.744487	-0.665655	0.505632	0.61607
SEMA6C	10.8633	1.12608	0.412908	2.72719	0.00638763	0.0138232
SEMA6D	2.43613	1.21424	0.64851	1.87235	0.0611585	0.106757
SEMA7A	261.237	-1.1061	0.11236	-9.84426	7.25709e-23	1.24728e-21
SEMG1	0	NA	NA	NA	NA	NA
SEMG2	0	NA	NA	NA	NA	NA
SENCR	0	NA	NA	NA	NA	NA
SENP1	705.166	-0.620663	0.0832128	-7.45874	8.73553e-14	7.01905e-13
SENP2	339.252	-0.356543	0.0975105	-3.65646	0.000255723	0.000703442
SENP3	500.163	-0.560722	0.0809314	-6.92837	4.25729e-12	2.87731e-11
SENP3-EIF4A1	8.73734	0.294691	1.65022	0.178577	0.85827	0.905141
SENP5	283.303	-0.151642	0.079639	-1.90411	0.0568953	0.100047
SENP6	638.478	-0.630761	0.113489	-5.55789	2.73049e-08	1.24447e-07
SENP7	177.125	-0.0917688	0.131203	-0.699441	0.484276	0.596471
SENP8	55.5558	-0.544199	0.183418	-2.96699	0.00300729	0.00691918
SEPHS1	910.481	-0.112945	0.0587826	-1.92141	0.0546801	0.0965909
SEPHS2	314.031	-0.184817	0.0791351	-2.33547	0.019519	0.0383705
SEPN1	1298.58	0.907965	0.102721	8.83917	9.64347e-19	1.19583e-17
SEPP1	0.173042	-0.635651	5.20139	-0.122208	0.902734	NA
SEPSECS	61.9186	-0.639775	0.19175	-3.33651	0.000848374	0.00215218
SEPSECS-AS1	19.6569	-0.428969	0.270823	-1.58395	0.113206	0.181533
SEPT4-AS1	0.318011	-1.31201	3.03258	-0.432636	0.665279	NA
SEPT5-GP1BB	3.7352	1.44813	1.90528	0.760058	0.44722	0.561705
SEPT7-AS1	3.38066	1.82995	0.81913	2.23402	0.0254817	0.0487265
SEPT7P2	113.814	-0.009248	0.138231	-0.0669023	0.94666	0.967718
SEPT7P9	1.67385	-0.0338477	1.21339	-0.0278952	0.977746	0.987447
SEPW1	190.095	0.822384	0.144647	5.68545	1.3047e-08	6.14182e-08
SERAC1	199.771	0.165684	0.124595	1.32978	0.183591	0.274285
SERBP1	3677.55	-1.01193	0.0852646	-11.8682	1.73226e-32	5.5442e-31
SERF1A	10.2721	-0.530989	4.82092	-0.110143	0.912296	0.943476
SERF1B	123.556	-0.672317	0.213577	-3.14789	0.00164455	0.00396812
SERF2	2657.39	0.079196	0.0553411	1.43105	0.152415	0.234287
SERF2-C15ORF63	16.7914	9.08166	5.10096	1.78038	0.0750132	0.127763
SERGEF	27.0898	1.10099	0.231767	4.7504	2.0301e-06	7.45701e-06
SERHL	0.312109	2.51142	3.89283	0.645142	0.518835	NA
SERHL2	22.0408	-0.489725	0.29649	-1.65174	0.098587	0.161835
SERINC1	500.289	-0.636558	0.0869227	-7.32326	2.42021e-13	1.85697e-12
SERINC2	446.082	1.86224	0.141041	13.2035	8.37544e-40	3.88002e-38
SERINC3	1864.52	0.0201053	0.0416644	0.482554	0.629412	0.723447
SERINC4	3.40201	0.894542	0.708461	1.26266	0.206713	0.302338
SERINC5	151.418	0.0292496	0.108861	0.268688	0.78817	0.849903
SERP1	3938.24	-0.471321	0.0824994	-5.71302	1.10989e-08	5.26663e-08
SERP2	0	NA	NA	NA	NA	NA
SERPINA1	760.539	-0.00167859	0.0832553	-0.020162	0.983914	0.991365
SERPINA10	2.3154	0.28163	0.886274	0.317768	0.750661	0.821392
SERPINA11	0	NA	NA	NA	NA	NA
SERPINA12	0	NA	NA	NA	NA	NA
SERPINA13P	0	NA	NA	NA	NA	NA
SERPINA2	0.0451173	0	5.20139	0	1	NA
SERPINA3	0.0432894	0.806927	5.20139	0.155137	0.876714	NA
SERPINA4	0	NA	NA	NA	NA	NA
SERPINA5	0.206675	-1.30536	3.24317	-0.402495	0.68732	NA
SERPINA6	18.7403	-0.337815	0.341362	-0.989607	0.322366	0.43554
SERPINA7	0	NA	NA	NA	NA	NA
SERPINA9	0.0432894	0.806927	5.20139	0.155137	0.876714	NA
SERPINB1	287.127	0.0301292	0.0893639	0.337152	0.736002	0.809683
SERPINB10	0	NA	NA	NA	NA	NA
SERPINB11	0.111919	0.085609	5.20139	0.0164589	0.986868	NA
SERPINB12	0.674935	0.436695	1.72176	0.253633	0.799779	0.858791
SERPINB13	0	NA	NA	NA	NA	NA
SERPINB2	0	NA	NA	NA	NA	NA
SERPINB3	0.246915	-2.6572	5.14222	-0.516743	0.605336	NA
SERPINB4	0.68679	-4.37263	2.47804	-1.76455	0.0776391	0.131674
SERPINB5	0.0451173	0	5.20139	0	1	NA
SERPINB6	570.596	0.485045	0.0667253	7.26927	3.61426e-13	2.72449e-12
SERPINB7	40.2957	-1.61152	0.197386	-8.16429	3.23319e-16	3.26684e-15
SERPINB8	299.294	0.449996	0.104278	4.31535	1.59347e-05	5.19086e-05
SERPINB9	5.87263	-0.0483823	0.638051	-0.0758282	0.939556	0.963472
SERPINB9P1	16.6451	-0.0186351	0.333506	-0.0558765	0.95544	0.973394
SERPINC1	0.439903	0	3.01279	0	1	NA
SERPIND1	0.125078	0.80695	5.20139	0.155141	0.87671	NA
SERPINE1	6463.91	-0.94997	0.0930318	-10.2112	1.76587e-24	3.44886e-23
SERPINE2	2062.68	1.51545	0.044789	33.8354	5.94582e-251	9.29007e-248
SERPINE3	0.421589	-0.805398	2.94574	-0.273411	0.784537	NA
SERPINF1	4.11816	-0.817391	0.596828	-1.36956	0.170825	0.257959
SERPINF2	41.2895	1.7124	0.201317	8.50601	1.80018e-17	2.01168e-16
SERPING1	0.127735	-0.769684	5.18954	-0.148314	0.882095	NA
SERPINH1	1895.47	0.527591	0.10528	5.01129	5.40659e-07	2.13059e-06
SERPINI1	15.9279	-1.71999	0.357377	-4.81282	1.48818e-06	5.56266e-06
SERPINI2	0	NA	NA	NA	NA	NA
SERTAD1	42.8984	0.438016	0.211345	2.07252	0.0382168	0.070107
SERTAD2	2148.37	0.294918	0.0428414	6.88394	5.82195e-12	3.86937e-11
SERTAD3	74.1478	0.511828	0.15552	3.29108	0.000998021	0.00250518
SERTAD4	244.538	-0.395823	0.0960622	-4.12049	3.78063e-05	0.000116218
SERTAD4-AS1	26.5824	-0.0239669	0.261729	-0.0915712	0.927039	0.954587
SERTM1	0.166136	2.50578	5.15234	0.486338	0.626728	NA
SESN1	49.1513	0.489297	0.194471	2.51604	0.0118682	0.0244024
SESN2	206.604	0.405729	0.118887	3.41274	0.000643132	0.00165944
SESN3	2.97475	0.163319	0.830049	0.196758	0.844017	0.894059
SESTD1	107.728	0.111546	0.159933	0.697454	0.485518	0.597537
SET	5224.51	-0.67764	0.0752894	-9.00048	2.24742e-19	2.94104e-18
SETBP1	44.5095	1.61169	0.221508	7.276	3.43852e-13	2.59885e-12
SETD1A	328.061	0.359831	0.122259	2.94318	0.00324861	0.00742471
SETD1B	454.281	0.425625	0.099987	4.2568	2.07373e-05	6.65321e-05
SETD2	820.24	-0.0850355	0.0603607	-1.40879	0.158897	0.24278
SETD3	376.106	-0.588606	0.0942782	-6.24328	4.28481e-10	2.35507e-09
SETD4	70.2214	0.0237802	0.159799	0.148813	0.881701	0.922253
SETD5	1181.44	0.343979	0.0439976	7.81814	5.36086e-15	4.79631e-14
SETD6	195.893	-0.365405	0.0957257	-3.81721	0.00013497	0.000385914
SETD7	616.319	-0.487936	0.0785343	-6.21303	5.19741e-10	2.82773e-09
SETD8	664.314	-0.436043	0.0617996	-7.05576	1.71662e-12	1.20521e-11
SETD9	184.547	-1.38151	0.147899	-9.34085	9.55598e-21	1.3954e-19
SETDB1	329.807	0.167465	0.0669597	2.50098	0.0123849	0.0253706
SETDB2	56.7503	-0.415946	0.179588	-2.31611	0.0205523	0.0402406
SETMAR	243.613	-0.508817	0.0938946	-5.41903	5.99236e-08	2.63673e-07
SETSIP	15.5987	0.147923	0.386996	0.382234	0.702288	0.782412
SETX	545.883	0.00883503	0.0828044	0.106698	0.915029	0.945449
SEZ6	0.0804432	0.806937	5.20139	0.155139	0.876712	NA
SEZ6L	0	NA	NA	NA	NA	NA
SEZ6L2	321.945	1.16735	0.146577	7.9641	1.66431e-15	1.55967e-14
SF1	4363.33	0.167558	0.0815591	2.05444	0.0399335	0.0729747
SF3A1	2991.96	-0.0324226	0.0684644	-0.473568	0.635808	0.729092
SF3A2	968.326	0.297302	0.11253	2.64198	0.00824241	0.0174827
SF3A3	1380.93	-0.781554	0.0581542	-13.4393	3.55622e-41	1.75634e-39
SF3B1	2711.03	-0.375554	0.0742425	-5.05848	4.22619e-07	1.68723e-06
SF3B2	1111.03	-0.169078	0.0514058	-3.28908	0.00100517	0.00252238
SF3B3	2624.48	0.0458401	0.0354571	1.29283	0.196069	0.289704
SF3B4	3326.96	-0.098599	0.0763341	-1.29168	0.196469	0.290171
SF3B5	2263.28	-0.10404	0.0589736	-1.76418	0.0777022	0.131768
SF3B6	2062.96	-0.898557	0.1179	-7.62135	2.51037e-14	2.11602e-13
SFI1	28.4614	1.28346	0.243161	5.27824	1.30434e-07	5.52975e-07
SFMBT1	103.94	-0.595254	0.126456	-4.70719	2.51154e-06	9.12036e-06
SFMBT2	4.79106	0.775639	0.512944	1.51213	0.1305	0.205393
SFN	204.812	0.777521	0.106658	7.28988	3.10228e-13	2.3582e-12
SFPQ	2243.06	-0.520118	0.0432609	-12.0228	2.69601e-33	9.15739e-32
SFR1	171.472	-0.361795	0.0994571	-3.6377	0.000275089	0.000753219
SFRP1	0	NA	NA	NA	NA	NA
SFRP2	17.1153	2.0286	0.286339	7.08461	1.39439e-12	9.86227e-12
SFRP4	8.89627	0.902885	0.552674	1.63367	0.102329	0.167084
SFRP5	0.137785	0	5.20139	0	1	NA
SFSWAP	685.334	0.0816491	0.0772683	1.0567	0.290651	0.399665
SFT2D1	383.865	-0.973821	0.149847	-6.49878	8.09753e-11	4.79408e-10
SFT2D2	62.8454	0.237353	0.163444	1.45219	0.146448	0.226552
SFT2D3	83.9899	0.888966	0.160554	5.53687	3.07921e-08	1.39563e-07
SFTA1P	162.508	-3.42411	0.194881	-17.5703	4.16181e-69	5.07298e-67
SFTA2	0.785722	-3.34878	1.53503	-2.18157	0.029141	0.0549957
SFTA3	0.0494419	0	5.20139	0	1	NA
SFTPA1	0	NA	NA	NA	NA	NA
SFTPA2	0.0498093	0	5.20139	0	1	NA
SFTPB	6.40972	-0.939606	0.496162	-1.89375	0.0582585	0.102172
SFTPC	0	NA	NA	NA	NA	NA
SFTPD	0.869473	2.8965	1.54493	1.87484	0.0608148	0.106231
SFXN1	691.696	-0.150576	0.0687992	-2.18864	0.0286233	0.0541377
SFXN2	217.507	-0.290202	0.105509	-2.75049	0.00595062	0.0129493
SFXN3	453.834	1.87925	0.128148	14.6646	1.0866e-48	6.86593e-47
SFXN4	356.145	-0.37358	0.0812861	-4.59587	4.30949e-06	1.51034e-05
SFXN5	99.4659	0.5724	0.153606	3.72642	0.000194217	0.000543737
SGCA	1.90769	1.1552	0.868203	1.33057	0.183331	0.273921
SGCB	330.866	0.235769	0.0771932	3.05427	0.00225611	0.00529652
SGCD	0	NA	NA	NA	NA	NA
SGCE	1130.99	0.0636147	0.075788	0.839377	0.401258	0.516934
SGCG	0.3884	0.806973	2.51703	0.320605	0.74851	NA
SGCZ	0.0512933	0	5.20139	0	1	NA
SGIP1	0.482652	-1.31351	2.81885	-0.465973	0.641235	NA
SGK1	1595.01	0.243998	0.0529795	4.60551	4.11457e-06	1.44734e-05
SGK2	92.0176	-0.194353	0.140052	-1.38772	0.165222	0.251054
SGK223	787.898	-0.0892085	0.100501	-0.887642	0.374733	0.489887
SGK3	39.4824	0.0632093	0.493682	0.128037	0.89812	0.934266
SGK494	55.7972	0.0517164	0.17946	0.288179	0.77321	0.83855
SGMS1	126.463	-0.366061	0.1198	-3.0556	0.00224611	0.00527664
SGMS1-AS1	13.083	-0.0954974	0.350796	-0.272231	0.785445	0.847635
SGMS2	411.947	-0.465035	0.117857	-3.94575	7.95517e-05	0.000234843
SGOL1	216.975	-1.34909	0.132157	-10.2082	1.82162e-24	3.55371e-23
SGOL1-AS1	0.895672	0.679159	5.06994	0.133958	0.893436	0.930804
SGOL2	356.415	-1.14528	0.13251	-8.64292	5.47931e-18	6.36304e-17
SGPL1	416.651	0.183413	0.0755979	2.42617	0.0152591	0.0306663
SGPP1	296.708	0.363513	0.115682	3.14233	0.00167607	0.00403681
SGPP2	59.778	3.40902	0.204936	16.6346	3.91486e-62	4.07786e-60
SGSH	344.464	0.572242	0.149568	3.82596	0.000130265	0.000373268
SGSM1	4.1017	0.631326	0.623474	1.01259	0.311254	0.422954
SGSM2	264.646	1.52317	0.138028	11.0352	2.58371e-28	6.34375e-27
SGSM3	105.002	-0.0191817	0.147274	-0.130245	0.896373	0.933072
SGTA	1057.9	0.300843	0.0938171	3.2067	0.00134267	0.00329052
SGTB	193.598	-0.579047	0.105561	-5.48542	4.12478e-08	1.85002e-07
SH2B1	80.7052	0.686147	0.204404	3.35682	0.000788435	0.00200962
SH2B2	31.0812	2.18908	0.304933	7.1789	7.02747e-13	5.12436e-12
SH2B3	1027.13	0.461439	0.0525302	8.78425	1.57405e-18	1.91054e-17
SH2D1A	0	NA	NA	NA	NA	NA
SH2D1B	0.554199	-3.14139	2.34505	-1.33958	0.180381	NA
SH2D2A	163.075	0.704973	0.152793	4.61392	3.95144e-06	1.39319e-05
SH2D3A	35.618	-0.0567636	0.229911	-0.246894	0.80499	0.862608
SH2D3C	0.168261	-0.635661	4.74432	-0.133984	0.893416	NA
SH2D4A	456.059	-0.364703	0.0743167	-4.90741	9.2285e-07	3.53331e-06
SH2D4B	0	NA	NA	NA	NA	NA
SH2D5	62.661	-0.273114	0.162619	-1.67947	0.0930602	0.154013
SH2D6	0.99457	-1.7021	1.47842	-1.15129	0.249611	0.353121
SH2D7	0	NA	NA	NA	NA	NA
SH3BGR	12.8636	-0.217604	0.352782	-0.616822	0.537352	0.644936
SH3BGRL	977.082	-0.849616	0.095613	-8.88598	6.33575e-19	7.94836e-18
SH3BGRL2	114.058	-0.761782	0.163853	-4.64918	3.33251e-06	1.18461e-05
SH3BGRL3	5274.76	0.348012	0.136111	2.55683	0.010563	0.0218968
SH3BP1	112.637	0.36613	0.199288	1.83719	0.066182	0.114468
SH3BP2	1427.76	0.714213	0.0549382	13.0003	1.21857e-38	5.39781e-37
SH3BP4	1442.76	-0.296597	0.052337	-5.66707	1.45263e-08	6.80469e-08
SH3BP5	36.6271	-0.0186481	0.25955	-0.0718476	0.942723	0.965072
SH3BP5-AS1	76.5472	0.896644	0.173084	5.18041	2.21399e-07	9.17131e-07
SH3BP5L	110.344	0.58568	0.159286	3.6769	0.000236084	0.000652763
SH3D19	857.099	-0.17635	0.0636557	-2.77037	0.00559924	0.012242
SH3D21	227.821	2.08447	0.128298	16.2471	2.34355e-59	2.2377e-57
SH3GL1	817.652	0.90955	0.138238	6.57957	4.71808e-11	2.86132e-10
SH3GL1P1	7.64636	1.36743	0.499661	2.73671	0.00620572	0.0134584
SH3GL1P2	2.40501	4.07645	1.47133	2.7706	0.00559536	0.012235
SH3GL2	0.363209	0.80706	2.54995	0.3165	0.751623	NA
SH3GL3	29.2045	-0.473285	0.273949	-1.72764	0.0840532	0.141118
SH3GLB1	1199.11	-0.289368	0.0674326	-4.29121	1.777e-05	5.74948e-05
SH3GLB2	165.059	1.04367	0.129505	8.05895	7.69515e-16	7.45107e-15
SH3KBP1	1208.06	-0.550381	0.0410519	-13.407	5.50525e-41	2.68042e-39
SH3PXD2A	208.207	0.292446	0.150402	1.94443	0.0518442	0.0922121
SH3PXD2A-AS1	0.410958	0	3.33155	0	1	NA
SH3PXD2B	281.741	1.01536	0.118163	8.59283	8.48507e-18	9.7222e-17
SH3RF1	298.97	-0.0416202	0.0830774	-0.500981	0.616385	0.713195
SH3RF2	407.067	-0.495327	0.116457	-4.25331	2.10634e-05	6.75277e-05
SH3RF3	0	NA	NA	NA	NA	NA
SH3RF3-AS1	0.226708	2.45036	3.59818	0.681	0.495871	NA
SH3TC1	37.1406	1.59642	0.264477	6.03613	1.57858e-09	8.17937e-09
SH3TC2	25.5274	0.0624519	0.248765	0.251048	0.801777	0.860291
SH3YL1	142.796	-0.332451	0.134277	-2.47586	0.0132917	0.0270701
SHANK1	86.4655	0.729808	0.17504	4.16939	3.05421e-05	9.52853e-05
SHANK2	93.6467	1.89497	0.182322	10.3935	2.65393e-25	5.48895e-24
SHANK2-AS1	2.73471	0.584809	0.796658	0.734078	0.462901	0.575971
SHANK2-AS3	3.21428	-0.200885	0.761471	-0.263812	0.791925	0.852544
SHANK3	80.6668	1.5116	0.179581	8.41736	3.85056e-17	4.15962e-16
SHARPIN	348.859	0.765451	0.15598	4.90736	9.23094e-07	3.53346e-06
SHB	284.347	0.306222	0.104396	2.93329	0.00335393	0.00764814
SHBG	1.05773	0.493619	1.34852	0.366045	0.714331	0.792539
SHC1	1801.11	0.279402	0.061845	4.51777	6.24932e-06	2.14728e-05
SHC2	6.50378	2.2479	0.699632	3.21297	0.00131369	0.00322364
SHC3	15.102	0.668366	0.620151	1.07775	0.281146	0.388586
SHC4	10.6838	0.692152	0.447847	1.54551	0.122223	0.194145
SHCBP1	233.285	-1.28742	0.1411	-9.12417	7.22893e-20	9.892e-19
SHCBP1L	0	NA	NA	NA	NA	NA
SHD	0.159284	0	5.20139	0	1	NA
SHE	1.50164	0.784971	1.1241	0.698309	0.484984	0.597093
SHF	1.53006	1.47462	1.16378	1.26709	0.205122	0.300522
SHFM1	1137.19	-1.20875	0.155301	-7.7833	7.06541e-15	6.25622e-14
SHH	1.65253	0.0604178	0.940848	0.0642162	0.948798	0.969327
SHISA2	169.149	-1.42326	0.123367	-11.5367	8.61223e-31	2.47522e-29
SHISA3	4.87715	0.504513	1.15673	0.436154	0.662725	0.750544
SHISA4	253.21	0.659428	0.149579	4.40856	1.04061e-05	3.46594e-05
SHISA5	768.571	1.04986	0.108968	9.63457	5.7133e-22	9.14288e-21
SHISA6	0.0890985	0	5.20139	0	1	NA
SHISA7	0.616899	0.223596	2.11853	0.105543	0.915945	0.946168
SHISA8	0	NA	NA	NA	NA	NA
SHISA9	792.426	-0.299083	0.0748953	-3.99335	6.51468e-05	0.000194591
SHKBP1	438.882	0.311521	0.109773	2.83786	0.00454166	0.0101176
SHMT1	320.086	-0.06985	0.078824	-0.886151	0.375536	0.490675
SHMT2	1461.95	0.498284	0.0616427	8.08342	6.29754e-16	6.17432e-15
SHOC2	375.537	-0.453361	0.125752	-3.60522	0.000311894	0.000846979
SHOX	14.8033	1.14383	0.3877	2.95029	0.00317481	0.00727442
SHOX2	199.07	0.370264	0.100935	3.66834	0.000244133	0.000674367
SHPK	133.84	0.367466	0.125837	2.92018	0.00349829	0.00795669
SHPRH	200.169	-0.464296	0.143679	-3.23148	0.00123153	0.00303546
SHQ1	234.558	-0.706111	0.121376	-5.81757	5.97083e-09	2.92617e-08
SHROOM1	78.7898	0.679258	0.196505	3.4567	0.000546834	0.00142877
SHROOM2	52.4758	0.569983	0.214121	2.66197	0.00776851	0.0165511
SHROOM3	132.072	-0.0421806	0.138423	-0.304723	0.760577	0.82897
SHROOM4	241.927	1.19957	0.111737	10.7357	6.91671e-27	1.57038e-25
SHTN1	1509.81	-0.133149	0.0459048	-2.90054	0.00372519	0.00842986
SI	0	NA	NA	NA	NA	NA
SIAE	73.1264	0.462574	0.165621	2.79297	0.00522261	0.0114828
SIAH1	167.06	-0.486862	0.141372	-3.44383	0.000573527	0.00149352
SIAH2	945.947	0.1256	0.0660734	1.90091	0.0573138	0.10069
SIAH3	0.556748	1.72439	2.06364	0.835603	0.403378	NA
SIDT1	0.325536	0.462821	2.96495	0.156098	0.875956	NA
SIDT2	196.372	0.827697	0.111429	7.42802	1.10232e-13	8.77512e-13
SIGIRR	54.188	0.24681	0.192857	1.27976	0.200631	0.295099
SIGLEC1	0	NA	NA	NA	NA	NA
SIGLEC10	18.5672	0.761814	0.358052	2.12766	0.033365	0.0620409
SIGLEC11	6.24203	1.25421	0.566406	2.21433	0.0268061	0.0510489
SIGLEC12	0.0399172	0.806927	5.20139	0.155137	0.876714	NA
SIGLEC14	1.1194	1.123	1.12278	1.00019	0.317217	0.429698
SIGLEC15	19.3781	-0.418315	0.299411	-1.39713	0.162375	0.247362
SIGLEC16	1.72546	-1.54725	1.23767	-1.25013	0.211251	0.307651
SIGLEC17P	0.197551	-1.30349	3.8096	-0.342159	0.732232	NA
SIGLEC5	0.0380145	-0.63568	5.20139	-0.122213	0.90273	NA
SIGLEC6	0	NA	NA	NA	NA	NA
SIGLEC7	0	NA	NA	NA	NA	NA
SIGLEC8	1.72345	1.7715	1.13201	1.56492	0.117602	0.187654
SIGLEC9	1.57635	2.67982	1.06572	2.51456	0.011918	0.0244927
SIGLECL1	0	NA	NA	NA	NA	NA
SIGMAR1	956.427	0.460468	0.125994	3.65467	0.000257517	0.000708192
SIK1	244.811	2.19762	0.102866	21.3638	2.9005e-101	7.44044e-99
SIK2	223.277	0.445723	0.0969316	4.59833	4.25894e-06	1.49525e-05
SIK3	411.074	0.150215	0.0894053	1.68016	0.0929267	0.153837
SIKE1	747.15	-0.404838	0.0879976	-4.60056	4.21352e-06	1.48033e-05
SIL1	191.144	-1.01068	0.192858	-5.24052	1.60123e-07	6.72375e-07
SIM1	57.1837	-0.645942	0.314506	-2.05383	0.0399919	0.0730669
SIM2	2.81677	-0.358278	1.20988	-0.296126	0.767134	0.833843
SIMC1	493.765	0.415599	0.0736988	5.63915	1.70895e-08	7.94043e-08
SIN3A	736.489	0.00777355	0.0593723	0.130929	0.895832	0.932622
SIN3B	454.988	0.519058	0.101343	5.12181	3.02616e-07	1.23044e-06
SIPA1	72.1929	0.162302	0.203674	0.796872	0.425526	0.540581
SIPA1L1	335.785	0.200842	0.0696071	2.88537	0.00390957	0.00880191
SIPA1L2	240.26	1.42484	0.0876789	16.2506	2.21135e-59	2.12327e-57
SIPA1L3	613.342	0.329829	0.139664	2.36159	0.0181969	0.0359897
SIRPA	1677.01	0.949689	0.0990056	9.59227	8.61678e-22	1.35869e-20
SIRPB1	0.497334	0.169859	1.72761	0.0983205	0.921678	NA
SIRPB2	2.05805	1.07647	1.22737	0.877053	0.380458	0.495786
SIRPD	0	NA	NA	NA	NA	NA
SIRPG	0.102587	0	5.20139	0	1	NA
SIRPG-AS1	2.6419	0.105485	0.916831	0.115054	0.908402	0.940697
SIRT1	189.707	-1.08325	0.141416	-7.66001	1.85924e-14	1.58742e-13
SIRT2	165.763	1.04717	0.121145	8.6439	5.43245e-18	6.32143e-17
SIRT3	44.3772	0.433103	0.227621	1.90273	0.0570753	0.100333
SIRT4	3.21999	-0.199109	0.746045	-0.266886	0.789557	0.850951
SIRT5	175.492	0.253818	0.104779	2.42242	0.0154176	0.0309631
SIRT6	34.0352	0.505926	0.250572	2.01908	0.0434786	0.078784
SIRT7	56.9687	0.24946	0.161289	1.54666	0.121945	0.193757
SIT1	0.0358939	0.806927	5.20139	0.155137	0.876714	NA
SIVA1	116.216	0.55362	0.169907	3.25838	0.00112051	0.00278621
SIX1	39.7409	-0.111175	0.227457	-0.488775	0.625001	0.719773
SIX2	4.97228	-0.889477	1.29531	-0.686693	0.492276	0.604
SIX3	0.0416984	0	5.20139	0	1	NA
SIX3-AS1	0	NA	NA	NA	NA	NA
SIX4	349.644	-0.944577	0.0807011	-11.7046	1.20662e-31	3.68352e-30
SIX5	57.8623	0.655548	0.214829	3.05149	0.00227709	0.00534286
SIX6	0	NA	NA	NA	NA	NA
SKA1	409.105	-0.747949	0.0835554	-8.95154	3.50565e-19	4.50647e-18
SKA2	510.826	-1.50028	0.108107	-13.8777	8.6531e-44	4.73633e-42
SKA3	971.175	-1.64668	0.111731	-14.7379	3.68054e-49	2.39299e-47
SKAP1	41.4324	0.776372	0.198239	3.91635	8.98988e-05	0.000262994
SKAP2	1038.62	0.112017	0.0662585	1.69061	0.0909116	0.151034
SKI	617.05	0.134427	0.070069	1.9185	0.055048	0.0971565
SKIDA1	12.6677	0.31605	0.388112	0.814326	0.415458	0.530536
SKIL	389.676	-0.805306	0.113795	-7.07684	1.47481e-12	1.04268e-11
SKINTL	0.0416984	0	5.20139	0	1	NA
SKIV2L	356.57	0.321654	0.100587	3.19777	0.00138493	0.00338588
SKIV2L2	848.176	-1.23365	0.106678	-11.5641	6.26104e-31	1.81465e-29
SKOR1	0.298006	0.967154	3.55035	0.272411	0.785306	NA
SKOR2	0	NA	NA	NA	NA	NA
SKP1	4909.16	-0.652388	0.0813582	-8.01871	1.06864e-15	1.01867e-14
SKP1P2	1.32105	0.409843	1.35698	0.302027	0.762632	0.830516
SKP2	858.748	-0.536641	0.0719632	-7.45716	8.84059e-14	7.10015e-13
SLA	0	NA	NA	NA	NA	NA
SLA2	0.790102	2.82023	1.47497	1.91206	0.0558682	0.098503
SLAIN1	9.39682	0.640582	0.410692	1.55976	0.118816	0.18924
SLAIN2	1304.19	-0.624883	0.0725742	-8.61026	7.2895e-18	8.40273e-17
SLAMF1	0	NA	NA	NA	NA	NA
SLAMF6	1.14652	-0.111425	1.37303	-0.0811524	0.935321	0.960526
SLAMF7	2.31307	0.462008	0.961558	0.480478	0.630887	0.724755
SLAMF8	1.80953	-1.5133	1.19247	-1.26904	0.204426	0.299657
SLAMF9	0.0498093	0	5.20139	0	1	NA
SLBP	2242.68	-0.243373	0.0648792	-3.75117	0.000176011	0.000495593
SLC10A1	0.0878238	-0.63567	5.20139	-0.122212	0.902732	NA
SLC10A2	0	NA	NA	NA	NA	NA
SLC10A3	385.217	0.728003	0.146588	4.96632	6.82358e-07	2.64913e-06
SLC10A4	0.380125	0.546875	2.52093	0.216933	0.82826	NA
SLC10A5	2.71477	-0.669336	0.87512	-0.76485	0.444361	0.558849
SLC10A6	1.58033	1.00214	0.986072	1.0163	0.309488	0.420887
SLC10A7	137.679	-0.39383	0.136034	-2.89508	0.00379059	0.00856207
SLC11A1	0.594043	1.82666	1.75985	1.03796	0.299288	NA
SLC11A2	596.571	0.254882	0.0617123	4.13016	3.62512e-05	0.000111818
SLC12A1	0.0321736	0	5.20139	0	1	NA
SLC12A2	143.347	-0.794172	0.131319	-6.04764	1.46981e-09	7.64809e-09
SLC12A3	2.23903	-0.390455	0.98475	-0.396502	0.691735	0.773913
SLC12A4	137.342	0.641609	0.159748	4.01639	5.90965e-05	0.000177383
SLC12A5	35.7991	0.185325	0.26446	0.700769	0.483447	0.595627
SLC12A6	150.812	0.0580993	0.119524	0.486088	0.626905	0.721376
SLC12A7	298.064	0.801827	0.108173	7.41246	1.23974e-13	9.83271e-13
SLC12A8	295.904	0.430899	0.116981	3.6835	0.000230054	0.000637218
SLC12A9	86.4811	0.789339	0.157813	5.00175	5.68119e-07	2.2303e-06
SLC13A1	0.158395	0.806956	5.20139	0.155142	0.876709	NA
SLC13A2	0	NA	NA	NA	NA	NA
SLC13A3	0.587906	0.806974	2.14049	0.377004	0.706171	NA
SLC13A4	1.79415	0.0163102	1.25001	0.0130481	0.989589	0.995497
SLC13A5	0	NA	NA	NA	NA	NA
SLC14A1	0.937592	-0.059825	1.30159	-0.0459632	0.96334	0.978036
SLC14A2	2.81316	0.902105	1.02168	0.88296	0.377258	0.49255
SLC14A2-AS1	0	NA	NA	NA	NA	NA
SLC15A1	1.52463	0.16012	0.908924	0.176164	0.860165	0.906528
SLC15A2	15.793	0.352864	0.360735	0.97818	0.327985	0.441397
SLC15A3	8.42408	-0.585059	0.592056	-0.988181	0.323064	0.436243
SLC15A4	407.931	1.09165	0.0841536	12.9721	1.76036e-38	7.77772e-37
SLC15A5	0	NA	NA	NA	NA	NA
SLC16A1	2348.91	-0.287778	0.0624227	-4.61014	4.02397e-06	1.41721e-05
SLC16A1-AS1	39.545	-0.455604	0.20338	-2.24016	0.0250807	0.0480024
SLC16A10	3.34195	-1.95137	1.27241	-1.5336	0.125129	0.198102
SLC16A11	0.0432894	0.806927	5.20139	0.155137	0.876714	NA
SLC16A12	228.982	-0.22788	0.0974672	-2.33802	0.0193862	0.0381268
SLC16A12-AS1	0.611678	-2.42245	2.41159	-1.0045	0.315137	0.427453
SLC16A13	58.4367	1.51228	0.1913	7.90531	2.67276e-15	2.46707e-14
SLC16A14	41.483	0.187928	0.205685	0.913671	0.36089	0.47577
SLC16A2	5.87789	1.90411	0.729844	2.60892	0.00908281	0.0191119
SLC16A3	357.015	1.46467	0.145471	10.0684	7.61769e-24	1.40478e-22
SLC16A4	46.4013	0.19965	0.201309	0.991759	0.321315	0.434325
SLC16A5	42.925	0.943409	0.20557	4.58924	4.44867e-06	1.55658e-05
SLC16A6	35.5476	0.165041	0.178264	0.925826	0.354536	0.469338
SLC16A7	473.143	-0.650428	0.133092	-4.88707	1.02349e-06	3.8967e-06
SLC16A8	1.09523	1.55295	1.59818	0.971703	0.331198	0.444677
SLC16A9	323.933	0.106033	0.107161	0.989474	0.322431	0.435594
SLC17A1	6.36722	1.28237	0.934151	1.37277	0.169825	0.256732
SLC17A2	0.253218	0.806969	3.07737	0.262227	0.793147	NA
SLC17A3	24.8133	0.446378	0.310812	1.43617	0.150955	0.232396
SLC17A4	0.0663259	0	5.20139	0	1	NA
SLC17A5	239.03	1.00392	0.110406	9.09299	9.63516e-20	1.2978e-18
SLC17A6	0	NA	NA	NA	NA	NA
SLC17A7	3.05302	-1.17517	0.720273	-1.63156	0.102773	0.167649
SLC17A8	0.0447929	0	5.20139	0	1	NA
SLC17A9	0	NA	NA	NA	NA	NA
SLC18A1	0.0890985	0	5.20139	0	1	NA
SLC18A2	86.9287	-0.897354	0.173753	-5.16453	2.41044e-07	9.93723e-07
SLC18A3	0	NA	NA	NA	NA	NA
SLC18B1	102.343	-0.469727	0.174649	-2.68954	0.00715508	0.0153526
SLC19A1	196.284	0.456212	0.184061	2.47859	0.0131904	0.0268733
SLC19A2	236.034	-0.0884897	0.089541	-0.988259	0.323026	0.436226
SLC19A3	0.567134	0.859284	2.14872	0.399905	0.689226	NA
SLC1A1	42.1993	4.40784	1.02395	4.30474	1.67184e-05	5.42865e-05
SLC1A2	1.33352	1.22712	1.23664	0.992307	0.321048	0.434032
SLC1A3	11.0833	-0.874998	0.324556	-2.69599	0.00701803	0.0150774
SLC1A4	288.627	0.93607	0.0866782	10.7994	3.46557e-27	7.96294e-26
SLC1A5	1102.45	0.110261	0.129669	0.850326	0.395144	0.51055
SLC1A6	0.220397	-1.81051	3.67655	-0.492448	0.622403	NA
SLC1A7	0.145318	-1.45417	5.19119	-0.280123	0.779383	NA
SLC20A1	1055.13	-0.282142	0.0478631	-5.89477	3.75193e-09	1.86857e-08
SLC20A2	152.768	0.405027	0.122091	3.3174	0.000908586	0.00229375
SLC22A1	8.42046	1.04121	0.400343	2.6008	0.00930077	0.0195282
SLC22A10	0.0564871	0	5.20139	0	1	NA
SLC22A11	0.0789558	0	5.20139	0	1	NA
SLC22A12	0	NA	NA	NA	NA	NA
SLC22A13	0.0357971	0	5.20139	0	1	NA
SLC22A14	0.102766	0	5.20139	0	1	NA
SLC22A15	65.4495	0.233734	0.145227	1.60944	0.107521	0.173912
SLC22A16	0	NA	NA	NA	NA	NA
SLC22A17	16.8948	0.705059	0.380369	1.85362	0.0637935	0.110794
SLC22A18	121.249	1.73054	0.208688	8.29247	1.10919e-16	1.16101e-15
SLC22A18AS	35.4236	1.8662	0.207725	8.98403	2.61029e-19	3.391e-18
SLC22A2	0.501475	2.59332	1.92092	1.35004	0.177003	NA
SLC22A20	1.40862	-1.54353	1.28354	-1.20255	0.229149	0.328819
SLC22A23	8.05297	0.858646	0.46208	1.85822	0.0631378	0.109777
SLC22A24	0	NA	NA	NA	NA	NA
SLC22A25	0	NA	NA	NA	NA	NA
SLC22A3	2.93199	1.39828	0.657614	2.12629	0.0334793	0.0622332
SLC22A31	4.08872	2.09007	1.38306	1.5112	0.130739	0.205676
SLC22A4	38.9044	-0.0553366	0.246281	-0.224689	0.822221	0.87621
SLC22A5	102.867	0.308188	0.145376	2.11994	0.0340114	0.0631131
SLC22A6	0	NA	NA	NA	NA	NA
SLC22A7	0.0282436	0	5.20139	0	1	NA
SLC22A8	0	NA	NA	NA	NA	NA
SLC22A9	1.41399	-0.56493	1.3706	-0.412176	0.68021	0.764452
SLC23A1	17.627	1.50765	0.370744	4.06655	4.7714e-05	0.000144708
SLC23A2	554.97	0.443448	0.0825758	5.37019	7.8655e-08	3.41547e-07
SLC23A3	5.33332	1.49002	0.697555	2.13607	0.032674	0.060901
SLC24A1	55.3265	0.590324	0.174111	3.39051	0.000697628	0.00179117
SLC24A2	0.946911	1.81164	1.6593	1.09181	0.274916	0.381477
SLC24A3	0.131092	0	5.20139	0	1	NA
SLC24A4	5.96426	1.73581	0.623684	2.78316	0.00538323	0.0118057
SLC24A5	4.93183	-0.889862	0.905943	-0.982249	0.325977	0.439176
SLC25A1	723.073	1.59973	0.170454	9.38511	6.28523e-21	9.32047e-20
SLC25A10	164.186	1.12912	0.162881	6.93218	4.14402e-12	2.80296e-11
SLC25A11	494.586	0.0850028	0.0712442	1.19312	0.232823	0.333266
SLC25A12	132.216	-0.236139	0.12582	-1.8768	0.0605458	0.105795
SLC25A13	1384.33	0.0366397	0.0593304	0.617554	0.536869	0.6444
SLC25A14	132.725	-0.167347	0.112554	-1.48682	0.137063	0.213766
SLC25A15	231.715	-0.153677	0.0860552	-1.7858	0.0741313	0.126423
SLC25A16	147.101	0.531277	0.145405	3.65376	0.000258424	0.000710417
SLC25A17	151.616	-0.748843	0.114645	-6.53184	6.49665e-11	3.88781e-10
SLC25A18	1.62027	0.303123	0.972011	0.311851	0.755154	0.824851
SLC25A19	104.384	-0.581154	0.115565	-5.02883	4.93494e-07	1.95656e-06
SLC25A2	0.202835	0.806967	3.79309	0.212747	0.831525	NA
SLC25A20	23.8681	-0.330054	0.269652	-1.224	0.220953	0.319119
SLC25A21	8.56717	-1.12352	0.49767	-2.25757	0.0239724	0.0461486
SLC25A21-AS1	9.30468	0.123852	0.479832	0.258116	0.796317	0.855929
SLC25A22	377.179	0.263739	0.136608	1.93062	0.0535298	0.0948588
SLC25A23	1193.66	0.56171	0.115352	4.86951	1.11875e-06	4.24365e-06
SLC25A24	640.084	-0.455977	0.116365	-3.9185	8.91015e-05	0.000260973
SLC25A25	57.1346	-0.568899	0.175524	-3.24115	0.00119047	0.00294354
SLC25A25-AS1	65.3175	0.952805	0.199189	4.78341	1.72346e-06	6.38247e-06
SLC25A26	87.3132	0.306653	0.138899	2.20775	0.0272617	0.051813
SLC25A27	2.15472	-0.185651	0.786904	-0.235926	0.81349	0.869332
SLC25A28	146.012	0.0166111	0.113712	0.146081	0.883857	0.923849
SLC25A29	81.6634	1.16151	0.168708	6.88476	5.78853e-12	3.84865e-11
SLC25A3	8569.8	-0.360537	0.0396769	-9.08684	1.0196e-19	1.37012e-18
SLC25A30	234.288	-0.331855	0.0966864	-3.43229	0.000598514	0.00155435
SLC25A30-AS1	0.210212	0.0856248	3.7612	0.0227653	0.981838	NA
SLC25A31	0.0357971	0	5.20139	0	1	NA
SLC25A32	1039.85	-0.752202	0.0671863	-11.1958	4.27733e-29	1.0956e-27
SLC25A33	233.014	-1.00874	0.100953	-9.99214	1.64989e-23	2.97239e-22
SLC25A34	8.04625	0.430231	0.517407	0.831512	0.405684	0.521188
SLC25A35	41.0476	0.389948	0.220178	1.77105	0.0765516	0.130073
SLC25A36	1164.74	0.0420943	0.104923	0.401192	0.688279	0.770956
SLC25A37	227.148	0.0586815	0.0941813	0.62307	0.533239	0.641252
SLC25A38	254.216	-0.186221	0.0800615	-2.32598	0.0200198	0.0392651
SLC25A39	1545.16	0.689618	0.102102	6.75422	1.43602e-11	9.19898e-11
SLC25A3P1	0	NA	NA	NA	NA	NA
SLC25A4	100.374	0.415051	0.153446	2.70487	0.00683302	0.0147075
SLC25A40	426.205	-0.152821	0.118449	-1.29018	0.196989	0.290788
SLC25A41	0.139977	0	5.20139	0	1	NA
SLC25A42	18.8798	2.37453	0.328857	7.22054	5.17815e-13	3.82618e-12
SLC25A43	394.352	-0.166921	0.0924222	-1.80607	0.0709081	0.121542
SLC25A44	636.796	0.544004	0.0693571	7.84352	4.38085e-15	3.95248e-14
SLC25A45	14.0512	-0.0188801	0.350439	-0.0538754	0.957034	0.974498
SLC25A46	392.248	-0.637269	0.115533	-5.51591	3.46984e-08	1.56772e-07
SLC25A47	0	NA	NA	NA	NA	NA
SLC25A48	0	NA	NA	NA	NA	NA
SLC25A5	4035.52	-0.340028	0.0445167	-7.6382	2.20283e-14	1.86594e-13
SLC25A5-AS1	12.7096	-0.13582	0.382898	-0.354716	0.722802	0.799357
SLC25A51	182.358	0.2692	0.119005	2.26208	0.0236924	0.0457015
SLC25A51P1	0.551846	-0.635707	1.94276	-0.327218	0.743503	NA
SLC25A52	1.11846	0.215271	3.95405	0.0544431	0.956582	0.974153
SLC25A53	147.564	-0.390568	0.11415	-3.42153	0.0006227	0.00161204
SLC25A6	1726.79	0.431206	0.0906569	4.75646	1.97019e-06	7.24467e-06
SLC26A1	39.6314	1.96415	0.275801	7.12162	1.06668e-12	7.64197e-12
SLC26A10	33.4459	1.73495	0.298134	5.81935	5.90781e-09	2.89693e-08
SLC26A11	61.7643	0.222631	0.177506	1.25422	0.209764	0.306018
SLC26A2	492.583	-0.814705	0.100625	-8.09641	5.66031e-16	5.5846e-15
SLC26A3	0	NA	NA	NA	NA	NA
SLC26A4	1.92409	2.06005	1.29538	1.59031	0.111766	0.179626
SLC26A4-AS1	0	NA	NA	NA	NA	NA
SLC26A5	1.74859	1.74759	0.909303	1.9219	0.0546183	0.0965066
SLC26A6	107.755	1.15664	0.13845	8.35421	6.58715e-17	6.98847e-16
SLC26A7	2.15009	-0.243046	0.840102	-0.289305	0.772348	0.838185
SLC26A8	0.442878	-1.84806	2.67757	-0.690201	0.490068	NA
SLC26A9	2.09705	-0.675522	0.759806	-0.889071	0.373965	0.488994
SLC27A1	58.8474	1.47365	0.201095	7.32811	2.33425e-13	1.79342e-12
SLC27A2	4.09805	0.287938	0.720451	0.399664	0.689404	0.771808
SLC27A3	15.0861	1.87435	0.384971	4.86882	1.12268e-06	4.25763e-06
SLC27A4	189.094	0.608182	0.147872	4.11291	3.90709e-05	0.000119763
SLC27A5	7.53404	-0.377845	0.435755	-0.867104	0.385885	0.501452
SLC27A6	0.0498093	0	5.20139	0	1	NA
SLC28A1	0	NA	NA	NA	NA	NA
SLC28A2	0.675308	0.652018	2.03491	0.320416	0.748653	0.819926
SLC28A3	14.6309	-0.678635	0.317005	-2.14077	0.0322926	0.0602882
SLC29A1	1582.34	0.178136	0.0860332	2.07055	0.0384013	0.0704003
SLC29A2	3.21648	1.05774	0.823406	1.28459	0.198936	0.293108
SLC29A3	64.527	0.688634	0.163001	4.22473	2.39225e-05	7.5845e-05
SLC29A4	47.6591	4.14792	0.380444	10.9029	1.11692e-27	2.64052e-26
SLC2A1	4808.14	1.75017	0.0956085	18.3056	7.47056e-75	1.10687e-72
SLC2A1-AS1	8.13478	0.24419	0.454965	0.536723	0.591459	0.692797
SLC2A10	29.6416	0.649939	0.226322	2.87174	0.00408219	0.00916771
SLC2A11	59.763	0.503851	0.173266	2.90796	0.00363797	0.0082466
SLC2A12	21.0656	-0.849388	0.285749	-2.9725	0.00295387	0.00680904
SLC2A13	112.482	0.582054	0.136576	4.26176	2.0282e-05	6.51808e-05
SLC2A14	14.5269	2.2594	0.415181	5.44197	5.26946e-08	2.33478e-07
SLC2A2	19.955	2.21774	0.317994	6.97417	3.07679e-12	2.10178e-11
SLC2A3	373.951	1.53496	0.0837481	18.3283	4.9201e-75	7.3532e-73
SLC2A4	5.73363	-0.16261	0.58005	-0.280338	0.779218	0.843564
SLC2A4RG	761.888	1.37611	0.163855	8.39834	4.52843e-17	4.87657e-16
SLC2A5	0.521357	-0.542327	2.0816	-0.260533	0.794452	NA
SLC2A6	163.24	0.780766	0.192365	4.05877	4.93308e-05	0.000149374
SLC2A7	0.0282436	0	5.20139	0	1	NA
SLC2A8	41.9143	0.596386	0.252104	2.36564	0.0179991	0.0356436
SLC2A9	16.529	-0.407921	0.332668	-1.22621	0.220119	0.318101
SLC30A1	407.533	-0.281999	0.072896	-3.86851	0.0001095	0.000317206
SLC30A10	0	NA	NA	NA	NA	NA
SLC30A2	0.0837052	-0.635664	5.20139	-0.12221	0.902733	NA
SLC30A3	0.319551	0	3.46135	0	1	NA
SLC30A4	12.1941	0.0641983	0.363624	0.176552	0.859861	0.906318
SLC30A5	355.973	-0.391885	0.0998615	-3.92429	8.69874e-05	0.000255041
SLC30A6	1053.11	-0.284799	0.0694355	-4.10163	4.10248e-05	0.000125571
SLC30A7	812.541	-0.203917	0.0926027	-2.20206	0.0276607	0.0524556
SLC30A8	0.951644	0.599361	1.36255	0.439883	0.660022	0.748469
SLC30A9	454.502	-0.0250085	0.117502	-0.212834	0.831456	0.883751
SLC31A1	710.256	-0.126899	0.0667904	-1.89996	0.0574377	0.100867
SLC31A2	101.958	-0.346386	0.13203	-2.62354	0.00870218	0.0183921
SLC32A1	0	NA	NA	NA	NA	NA
SLC33A1	321.627	-0.111764	0.0809322	-1.38096	0.167291	0.253614
SLC34A1	2.3737	1.01411	0.847751	1.19624	0.231603	0.331796
SLC34A2	1.40949	0.906193	1.08312	0.83665	0.40279	0.518363
SLC34A3	0.31335	1.4495	2.65659	0.545623	0.585325	NA
SLC35A1	150.433	-0.359166	0.13971	-2.5708	0.0101465	0.021143
SLC35A2	526.94	0.338135	0.108057	3.12923	0.00175263	0.00420411
SLC35A3	157.331	-0.283865	0.128693	-2.20575	0.0274014	0.052027
SLC35A4	1061.63	0.829455	0.119388	6.94756	3.7166e-12	2.5228e-11
SLC35A5	454.315	-0.681187	0.0955351	-7.13022	1.00209e-12	7.20323e-12
SLC35B1	1034.27	0.227098	0.0580891	3.90948	9.24936e-05	0.000270309
SLC35B2	655.654	0.59003	0.0933608	6.31989	2.61755e-10	1.46923e-09
SLC35B3	181.579	-0.53301	0.129508	-4.11565	3.86098e-05	0.000118476
SLC35B4	428.451	0.0985736	0.0681595	1.44622	0.148115	0.228741
SLC35C1	137.682	0.787821	0.158933	4.95695	7.16091e-07	2.7707e-06
SLC35C2	205.149	0.531388	0.150126	3.53962	0.000400704	0.00106857
SLC35D1	89.2268	-0.212417	0.127411	-1.66719	0.0954775	0.157543
SLC35D2	336.011	-0.502083	0.103657	-4.84371	1.27438e-06	4.8043e-06
SLC35D3	0.553796	0.806976	2.09291	0.385575	0.699811	NA
SLC35E1	1265.97	1.19085	0.0873796	13.6285	2.71182e-42	1.39545e-40
SLC35E2	411.911	0.813759	0.0921409	8.83168	1.03111e-18	1.2722e-17
SLC35E2B	293.056	0.715845	0.0877664	8.15625	3.45582e-16	3.47747e-15
SLC35E3	123.407	0.177655	0.139044	1.27768	0.201361	0.295869
SLC35E4	17.171	0.706467	0.33266	2.12369	0.0336962	0.0625756
SLC35F1	1.58296	-0.0768351	1.09859	-0.0699399	0.944242	0.96582
SLC35F2	750.721	-0.664403	0.066828	-9.94199	2.73316e-23	4.81794e-22
SLC35F3	44.8803	1.00547	0.188572	5.33203	9.71235e-08	4.17733e-07
SLC35F4	0.630359	0.219439	1.558	0.140846	0.887991	0.927156
SLC35F5	443.814	0.0441261	0.0988295	0.446487	0.655246	0.744428
SLC35F6	716.14	0.647977	0.118559	5.46545	4.6174e-08	2.05914e-07
SLC35G1	67.886	-0.86369	0.180983	-4.77221	1.82212e-06	6.729e-06
SLC35G2	395.629	-0.898266	0.0724155	-12.4043	2.47576e-35	9.33132e-34
SLC35G3	0	NA	NA	NA	NA	NA
SLC35G4	0.0448034	0	5.20139	0	1	NA
SLC35G5	0.203091	-0.635662	4.52487	-0.140482	0.888279	NA
SLC35G6	0.398456	0.741698	2.51595	0.294798	0.768148	NA
SLC36A1	183.703	0.359624	0.119429	3.0112	0.0026022	0.00606592
SLC36A2	7.79596	0.00451142	0.587961	0.00767298	0.993878	0.998059
SLC36A3	0.0757142	0.806937	5.20139	0.155139	0.876712	NA
SLC36A4	359.869	-0.550114	0.133932	-4.10741	4.00118e-05	0.000122538
SLC37A1	20.5292	0.10435	0.675794	0.154411	0.877286	0.919048
SLC37A2	37.4553	-0.911306	0.23719	-3.84209	0.000121993	0.000350851
SLC37A3	285.933	-0.0577523	0.0840242	-0.687329	0.491875	0.60359
SLC37A4	134.186	1.02403	0.144061	7.10829	1.1749e-12	8.38578e-12
SLC38A1	3381.04	-0.355158	0.0750809	-4.73033	2.24154e-06	8.19338e-06
SLC38A10	105.607	0.682446	0.13028	5.2383	1.62066e-07	6.7987e-07
SLC38A11	0.282597	-0.745172	3.07969	-0.241963	0.808809	NA
SLC38A2	2216.91	-0.158916	0.0485978	-3.27002	0.0010754	0.00268491
SLC38A3	2.02033	-1.09077	1.0404	-1.04842	0.294445	0.403945
SLC38A4	6.68168	1.25058	0.54478	2.29557	0.0217002	0.0422333
SLC38A5	116.636	-0.567009	0.542753	-1.04469	0.296166	0.405915
SLC38A6	117.514	-0.78632	0.127545	-6.16503	7.04694e-10	3.77896e-09
SLC38A7	413.964	0.933134	0.105946	8.80766	1.27788e-18	1.55987e-17
SLC38A8	0	NA	NA	NA	NA	NA
SLC38A9	134.338	0.0745736	0.117206	0.636264	0.524605	0.633395
SLC39A1	611.771	0.641447	0.108441	5.91516	3.31545e-09	1.65695e-08
SLC39A10	1104.53	-0.224649	0.0893424	-2.51447	0.011921	0.0244933
SLC39A11	89.4497	0.72117	0.129001	5.59042	2.26517e-08	1.04011e-07
SLC39A12	0.0564871	0	5.20139	0	1	NA
SLC39A12-AS1	0.55453	0.103145	1.78325	0.0578411	0.953875	NA
SLC39A13	116.793	1.24907	0.160317	7.79129	6.63263e-15	5.89427e-14
SLC39A14	662.128	0.484245	0.0489772	9.88715	4.73291e-23	8.22492e-22
SLC39A2	0.108222	-1.22718	5.19808	-0.236084	0.813368	NA
SLC39A3	116.205	0.117497	0.161148	0.729124	0.465926	0.578896
SLC39A4	368.289	0.237846	0.156872	1.51617	0.129476	0.204062
SLC39A5	0.31245	1.50249	2.97304	0.505373	0.613297	NA
SLC39A6	1038.68	0.301905	0.0553159	5.45783	4.81991e-08	2.14544e-07
SLC39A7	368.994	-0.228469	0.0740086	-3.08706	0.00202144	0.00479869
SLC39A8	381.696	-0.311361	0.0851002	-3.65876	0.000253439	0.000698277
SLC39A9	691.658	-0.0481614	0.0636158	-0.757067	0.44901	0.563357
SLC3A1	8.54175	0.0753937	0.64225	0.11739	0.906551	0.93957
SLC3A2	538.109	0.109981	0.0790459	1.39135	0.164119	0.249665
SLC40A1	119.209	0.946358	0.150103	6.3047	2.88749e-10	1.61337e-09
SLC41A1	1117.93	-0.00762418	0.0480077	-0.158812	0.873817	0.916476
SLC41A2	136.863	0.267309	0.117954	2.26622	0.0234382	0.0452671
SLC41A3	330.047	0.512524	0.0839051	6.10838	1.0065e-09	5.32103e-09
SLC43A1	4.47131	-0.6003	0.596553	-1.00628	0.31428	0.426392
SLC43A2	305.249	0.277911	0.148269	1.87437	0.060879	0.106323
SLC43A3	3276.31	0.164099	0.0570282	2.87751	0.00400829	0.00900647
SLC44A1	802.547	-0.19501	0.0755634	-2.58074	0.00985877	0.0206034
SLC44A2	605.655	0.39006	0.0808117	4.82678	1.38757e-06	5.20588e-06
SLC44A3	72.6577	0.806675	0.188161	4.28715	1.80979e-05	5.85011e-05
SLC44A4	5.69656	0.102578	0.517948	0.198047	0.843008	0.893324
SLC44A5	1.07089	1.25432	1.2117	1.03518	0.300587	0.410748
SLC45A1	0.727893	2.90742	1.81987	1.5976	0.110133	0.177383
SLC45A2	0.14425	0.806955	5.20139	0.155142	0.876709	NA
SLC45A3	84.191	-0.0241814	0.162846	-0.148492	0.881954	0.922421
SLC45A4	48.5933	-0.446644	0.210263	-2.12421	0.0336523	0.0625159
SLC46A1	112.568	0.204956	0.125056	1.63891	0.101231	0.165512
SLC46A2	3.62864	0.435245	0.79036	0.550692	0.581845	0.684662
SLC46A3	5.45273	1.50735	0.758327	1.98773	0.0468414	0.0842998
SLC47A1	1.28841	-0.934407	1.54669	-0.604132	0.545756	0.652833
SLC47A2	0.0673946	0	5.20139	0	1	NA
SLC48A1	304.958	-0.188169	0.144665	-1.30073	0.193351	0.28623
SLC4A1	1.63292	0.134456	1.11052	0.121075	0.903632	0.937789
SLC4A10	0.251697	-1.74984	4.2083	-0.415808	0.677551	NA
SLC4A11	17.549	0.411773	0.431371	0.954569	0.339796	0.453562
SLC4A1AP	366.179	-0.567193	0.118948	-4.76839	1.857e-06	6.8475e-06
SLC4A2	839.088	0.433614	0.141349	3.06768	0.00215724	0.00509292
SLC4A3	73.2664	1.42872	0.212509	6.72311	1.77886e-11	1.12942e-10
SLC4A4	387.844	0.462773	0.105645	4.38046	1.18428e-05	3.92106e-05
SLC4A5	42.5043	0.197013	0.230227	0.855736	0.392144	0.50759
SLC4A7	247.904	-1.06158	0.124971	-8.49466	1.9852e-17	2.19984e-16
SLC4A8	16.3457	-0.0854916	0.388069	-0.2203	0.825638	0.879142
SLC4A9	0	NA	NA	NA	NA	NA
SLC50A1	192.21	-0.200619	0.125128	-1.60331	0.108865	0.175753
SLC51A	0.488264	1.49843	1.96834	0.761266	0.446498	NA
SLC51B	0.168987	-1.4311	5.19224	-0.275624	0.782837	NA
SLC52A1	1.97176	1.74739	1.05608	1.65459	0.0980068	0.161098
SLC52A2	241.227	1.11228	0.184205	6.03825	1.55796e-09	8.0774e-09
SLC52A3	0.506983	3.52169	2.18275	1.61342	0.106653	NA
SLC5A1	0	NA	NA	NA	NA	NA
SLC5A10	0.351706	0.0856277	2.56244	0.0334165	0.973342	NA
SLC5A11	0.49396	-2.02347	1.95439	-1.03534	0.300509	NA
SLC5A12	1.03224	2.12187	1.32171	1.60539	0.108407	0.175129
SLC5A2	3.77736	2.50707	0.823124	3.04579	0.00232066	0.00544137
SLC5A3	103.982	0.454886	0.13901	3.27233	0.00106666	0.00266463
SLC5A4	0.579706	-0.717866	2.32233	-0.309114	0.757235	NA
SLC5A5	10.6399	0.893014	0.413018	2.16217	0.0306053	0.0574816
SLC5A6	602.071	0.129526	0.0796978	1.62521	0.104117	0.169553
SLC5A7	0	NA	NA	NA	NA	NA
SLC5A8	0	NA	NA	NA	NA	NA
SLC5A9	0.141352	0	5.20139	0	1	NA
SLC6A1	0	NA	NA	NA	NA	NA
SLC6A1-AS1	0	NA	NA	NA	NA	NA
SLC6A10P	11.2603	1.35057	0.424673	3.18025	0.0014715	0.0035797
SLC6A11	0	NA	NA	NA	NA	NA
SLC6A12	7.91933	1.30406	0.461848	2.82356	0.0047493	0.0105297
SLC6A13	3.41509	-2.25823	0.765379	-2.95047	0.00317287	0.00727095
SLC6A14	0.809171	1.02323	1.56223	0.654983	0.512479	0.622472
SLC6A15	591.557	-0.483325	0.0697852	-6.9259	4.33222e-12	2.92565e-11
SLC6A16	9.2864	0.707787	0.428967	1.64998	0.0989472	0.162333
SLC6A17	113.609	0.864648	0.185292	4.66641	3.06509e-06	1.0959e-05
SLC6A18	0	NA	NA	NA	NA	NA
SLC6A19	0.0445493	0	5.20139	0	1	NA
SLC6A2	0.0228454	0	5.20139	0	1	NA
SLC6A20	8.91718	0.440164	0.407466	1.08025	0.280032	0.387319
SLC6A3	0.195726	0.806966	3.8005	0.212331	0.831848	NA
SLC6A4	1.56145	0.878626	1.15441	0.761103	0.446596	0.561126
SLC6A5	0	NA	NA	NA	NA	NA
SLC6A6	258.489	0.541085	0.113716	4.7582	1.9533e-06	7.18566e-06
SLC6A7	0	NA	NA	NA	NA	NA
SLC6A8	1652.85	1.34091	0.101099	13.2633	3.77785e-40	1.78379e-38
SLC6A9	34.4469	1.39846	0.225357	6.20553	5.45137e-10	2.95561e-09
SLC7A1	915.183	0.658263	0.0686963	9.58222	9.49815e-22	1.49355e-20
SLC7A10	0.259478	0	3.62866	0	1	NA
SLC7A11	227.861	0.119428	0.114684	1.04137	0.297706	0.40732
SLC7A11-AS1	1.82039	0.464509	0.867486	0.535466	0.592328	0.693578
SLC7A13	0	NA	NA	NA	NA	NA
SLC7A14	6.55472	-0.16009	0.585948	-0.273216	0.784687	0.847159
SLC7A2	180.347	-1.23807	0.0934973	-13.2418	5.03226e-40	2.34389e-38
SLC7A3	0	NA	NA	NA	NA	NA
SLC7A4	0	NA	NA	NA	NA	NA
SLC7A5	2532.22	0.564774	0.126737	4.45628	8.33947e-06	2.81426e-05
SLC7A5P1	0.543474	-1.53991	2.23693	-0.688404	0.491198	NA
SLC7A5P2	5.77189	1.10221	0.718918	1.53315	0.125238	0.198213
SLC7A6	1226.96	-0.794966	0.050958	-15.6004	7.23251e-55	5.80865e-53
SLC7A6OS	172.456	0.000892473	0.122667	0.00727556	0.994195	0.998319
SLC7A7	12.8353	0.349166	0.323238	1.08021	0.280047	0.387319
SLC7A8	1.30879	-0.248606	0.860222	-0.289002	0.77258	0.838226
SLC7A9	0.68966	1.04912	1.34978	0.777248	0.437013	0.551628
SLC8A1	41.3731	-0.59634	0.280206	-2.12822	0.0333189	0.0619618
SLC8A1-AS1	0.0432894	0.806927	5.20139	0.155137	0.876714	NA
SLC8A2	7.56751	1.65731	0.525957	3.15105	0.00162687	0.00392767
SLC8A3	0	NA	NA	NA	NA	NA
SLC8B1	130.155	1.04992	0.152041	6.9055	5.00268e-12	3.3547e-11
SLC9A1	839.176	0.905154	0.113426	7.98011	1.46198e-15	1.37909e-14
SLC9A2	4.81844	1.16665	0.634995	1.83726	0.0661716	0.114462
SLC9A3	1.78176	3.58627	1.27101	2.82159	0.00477869	0.0105908
SLC9A3R1	448.075	-0.313537	0.0728697	-4.30271	1.68725e-05	5.47353e-05
SLC9A3R2	27.4503	0.369446	0.256889	1.43816	0.15039	0.231676
SLC9A4	22.8178	0.631141	0.364533	1.73137	0.0833859	0.140107
SLC9A5	20.354	0.881709	0.303195	2.90806	0.00363684	0.00824513
SLC9A6	358.27	-0.00118519	0.103042	-0.0115019	0.990823	0.996214
SLC9A7	289.133	-0.277005	0.0790438	-3.50446	0.00045754	0.00121036
SLC9A7P1	18.3717	0.34192	0.317562	1.0767	0.281612	0.389167
SLC9A8	390.311	0.934113	0.079066	11.8143	3.29104e-32	1.02842e-30
SLC9A9	0.882985	0.601303	1.59735	0.376439	0.706591	0.786184
SLC9A9-AS1	0	NA	NA	NA	NA	NA
SLC9B1	2.5994	0.378466	1.63884	0.230935	0.817365	0.87255
SLC9B2	96.8217	-0.0256424	0.162419	-0.157879	0.874553	0.917136
SLC9C1	0.383103	-0.593628	2.65006	-0.224005	0.822753	NA
SLC9C2	0	NA	NA	NA	NA	NA
SLCO1A2	0.409117	-1.32762	2.26662	-0.585728	0.558058	NA
SLCO1B1	0	NA	NA	NA	NA	NA
SLCO1B3	0	NA	NA	NA	NA	NA
SLCO1B7	0	NA	NA	NA	NA	NA
SLCO1C1	0	NA	NA	NA	NA	NA
SLCO2A1	1659.82	0.585709	0.0818792	7.15334	8.46943e-13	6.12644e-12
SLCO2B1	0.0803463	0	5.20139	0	1	NA
SLCO3A1	147.714	0.216465	0.117976	1.83482	0.066533	0.115029
SLCO4A1	1527.17	1.56266	0.100643	15.5268	2.28489e-54	1.77694e-52
SLCO4A1-AS1	8.76134	2.77012	0.527693	5.2495	1.52517e-07	6.41847e-07
SLCO4C1	275.247	3.00112	0.121606	24.679	1.79663e-134	8.12596e-132
SLCO5A1	18.124	0.117663	0.319285	0.368521	0.712484	0.791153
SLCO6A1	0	NA	NA	NA	NA	NA
SLED1	0	NA	NA	NA	NA	NA
SLF1	59.4874	-0.876862	0.208237	-4.21088	2.54373e-05	8.03512e-05
SLF2	571.679	-0.211242	0.0809867	-2.60835	0.00909791	0.0191414
SLFN11	1.23751	-2.14377	1.67651	-1.27871	0.200999	0.295489
SLFN12	88.7889	-0.691943	0.160802	-4.30308	1.68441e-05	5.46637e-05
SLFN12L	3.35517	-1.88878	0.784789	-2.40674	0.0160955	0.032178
SLFN13	549.605	0.0545815	0.0626539	0.871159	0.383667	0.499061
SLFN14	0	NA	NA	NA	NA	NA
SLFN5	340.31	-0.565157	0.0806844	-7.00454	2.47805e-12	1.71045e-11
SLFNL1	0.429394	-0.584947	3.0494	-0.191823	0.847881	NA
SLFNL1-AS1	10.8125	0.757957	0.40085	1.89087	0.0586413	0.10277
SLIRP	592.552	-1.6833	0.177103	-9.50467	2.0068e-21	3.08505e-20
SLIT1	0.836221	1.21295	1.53725	0.789042	0.430088	0.545207
SLIT1-AS1	0	NA	NA	NA	NA	NA
SLIT2	81.8997	-0.374708	0.172019	-2.17829	0.0293842	0.0554122
SLIT2-IT1	0.0512933	0	5.20139	0	1	NA
SLIT3	70.4212	1.85908	0.440433	4.22103	2.43192e-05	7.70175e-05
SLITRK1	0	NA	NA	NA	NA	NA
SLITRK2	0	NA	NA	NA	NA	NA
SLITRK3	16.2922	-1.08779	0.403778	-2.69404	0.00705919	0.015162
SLITRK4	0.295478	-0.635691	3.02171	-0.210375	0.833375	NA
SLITRK5	347.747	0.378718	0.106141	3.56807	0.000359624	0.000966212
SLITRK6	0.0315524	-0.63568	5.20139	-0.122213	0.90273	NA
SLK	410.901	-0.483789	0.107406	-4.50431	6.65888e-06	2.2789e-05
SLMAP	378.243	-0.476679	0.0790489	-6.03017	1.63784e-09	8.46857e-09
SLMO1	39.3584	0.0281549	0.222282	0.126663	0.899207	0.934666
SLMO2	1037.56	-0.804441	0.104348	-7.70923	1.2658e-14	1.09269e-13
SLMO2-ATP5E	1259.18	-1.0201	0.0793352	-12.8581	7.74121e-38	3.34292e-36
SLN	1399.67	-0.820932	0.0538591	-15.2422	1.85499e-52	1.36831e-50
SLPI	0.384421	1.42418	2.90632	0.49003	0.624113	NA
SLTM	477.965	-0.771091	0.0789984	-9.76084	1.6577e-22	2.78215e-21
SLU7	339.78	-0.313397	0.0935356	-3.35056	0.000806486	0.00205167
SLURP1	0	NA	NA	NA	NA	NA
SLX1A	54.4067	0.891228	0.186498	4.77874	1.76394e-06	6.52115e-06
SLX1A-SULT1A3	8.55939	0.297043	1.73563	0.171144	0.86411	0.909236
SLX1B	54.4067	0.891228	0.186498	4.77874	1.76394e-06	6.52115e-06
SLX1B-SULT1A4	8.55939	0.297043	1.73563	0.171144	0.86411	0.909236
SLX4	157.743	0.231671	0.127363	1.81899	0.0689131	0.118609
SLX4IP	14.0663	-0.350839	0.40243	-0.871801	0.383317	0.49868
SMA4	45.0713	0.24195	0.192269	1.25839	0.20825	0.304172
SMA5	35.0543	0.174178	0.225586	0.772115	0.440046	0.554666
SMAD1	293.386	-0.212953	0.0890585	-2.39116	0.0167952	0.0334407
SMAD1-AS1	1.57648	-1.40942	2.04415	-0.689492	0.490514	0.60209
SMAD1-AS2	0	NA	NA	NA	NA	NA
SMAD2	885.644	-0.373104	0.086344	-4.32113	1.5523e-05	5.06442e-05
SMAD3	2205.87	-0.466448	0.0662442	-7.04134	1.90394e-12	1.33075e-11
SMAD4	784.843	-0.246171	0.0644962	-3.81682	0.000135181	0.000386454
SMAD5	707.272	-0.388542	0.0785187	-4.9484	7.48251e-07	2.88798e-06
SMAD5-AS1	1.1458	0.0673852	1.22677	0.0549292	0.956195	0.973989
SMAD6	25.9564	1.92167	0.375504	5.11759	3.09462e-07	1.25649e-06
SMAD7	321.793	-0.288065	0.0957649	-3.00805	0.00262931	0.00612413
SMAD9	154.695	1.69352	0.107605	15.7384	8.25672e-56	6.85547e-54
SMAGP	681.49	-0.835901	0.0715049	-11.6901	1.4317e-31	4.33978e-30
SMAP1	888.027	0.629217	0.0611657	10.2871	8.05759e-25	1.6103e-23
SMAP2	332.481	0.757714	0.082331	9.20327	3.47224e-20	4.87163e-19
SMARCA1	2.60693	-0.461814	0.734417	-0.628817	0.529469	0.638013
SMARCA2	268.193	-0.574087	0.0831391	-6.90514	5.01535e-12	3.36189e-11
SMARCA4	1012.67	0.192243	0.0758096	2.53586	0.0112172	0.0231551
SMARCA5	748.524	-0.694702	0.118552	-5.85988	4.6319e-09	2.28826e-08
SMARCA5-AS1	32.4797	8.22739	1.53648	5.3547	8.5698e-08	3.70539e-07
SMARCAD1	742.52	-0.287838	0.0799742	-3.59914	0.000319271	0.000864823
SMARCAL1	456.022	0.1659	0.0882314	1.88029	0.0600692	0.105069
SMARCB1	1751.36	0.245095	0.0747786	3.27762	0.00104688	0.00261712
SMARCC1	1188.75	0.0994375	0.0461222	2.15596	0.0310868	0.0582585
SMARCC2	997.59	0.300792	0.0499886	6.01721	1.77453e-09	9.14781e-09
SMARCD1	2205.21	0.166798	0.0583879	2.85672	0.00428049	0.00957179
SMARCD2	275.236	-0.099747	0.121523	-0.820804	0.411758	0.526828
SMARCD3	75.48	0.951178	0.167896	5.66528	1.46788e-08	6.87239e-08
SMARCE1	1922.19	-0.131676	0.0504096	-2.61212	0.00899815	0.0189593
SMC1A	1773.86	-0.192635	0.0447532	-4.30438	1.6745e-05	5.43629e-05
SMC1B	188.749	-0.716928	0.142413	-5.03413	4.80022e-07	1.90534e-06
SMC2	605.262	-0.879959	0.108986	-8.07406	6.7999e-16	6.63656e-15
SMC2-AS1	6.77479	1.71048	0.59123	2.89308	0.0038148	0.00861336
SMC3	579.303	-0.989795	0.133293	-7.42572	1.12168e-13	8.92514e-13
SMC4	2220.5	-1.57503	0.106892	-14.7347	3.85823e-49	2.49291e-47
SMC5	166.726	-0.493829	0.128315	-3.84858	0.000118806	0.00034226
SMC5-AS1	2.10887	0.122338	0.876861	0.139518	0.889041	0.92797
SMC6	221.977	-1.36275	0.138553	-9.83559	7.91031e-23	1.35819e-21
SMCHD1	395.235	-0.786551	0.110069	-7.14597	8.93646e-13	6.45611e-12
SMCO1	0.380547	-1.25185	2.54807	-0.491293	0.623219	NA
SMCO2	1.4085	2.46245	1.16684	2.11036	0.0348274	0.0644602
SMCO3	1.4915	0.182348	1.08653	0.167825	0.866721	0.911367
SMCO4	50.4409	-0.557253	0.202948	-2.74579	0.00603646	0.0131195
SMCP	0	NA	NA	NA	NA	NA
SMCR2	0.0765864	-0.63567	5.20139	-0.122212	0.902732	NA
SMCR5	0.198708	1.48437	3.78347	0.392331	0.694814	NA
SMCR8	439.377	0.579483	0.0634748	9.12934	6.89196e-20	9.44594e-19
SMDT1	121.368	-0.42209	0.125543	-3.36212	0.000773468	0.00197322
SMG1	1065.92	-0.136211	0.112562	-1.2101	0.22624	0.325714
SMG1P1	132.217	-0.537388	0.550526	-0.976135	0.328998	0.442552
SMG1P2	313.043	-1.02607	0.164212	-6.24845	4.14554e-10	2.28144e-09
SMG1P3	113.805	0.427969	0.46456	0.921236	0.356927	0.471704
SMG1P5	25.1736	1.45382	1.13742	1.27818	0.201187	0.295716
SMG1P7	69.8494	0.953692	0.25143	3.79306	0.0001488	0.000422854
SMG5	555.144	0.328937	0.104212	3.15641	0.00159725	0.00386159
SMG6	182.396	0.365574	0.101361	3.60665	0.000310172	0.000842435
SMG7	1526.9	-0.0389219	0.0503447	-0.773109	0.439458	0.554021
SMG7-AS1	4.65327	2.18867	0.604321	3.62169	0.000292681	0.000798463
SMG8	209.576	-0.00921418	0.101425	-0.0908476	0.927614	0.955008
SMG9	366.768	0.48519	0.111738	4.34219	1.41067e-05	4.6243e-05
SMIM1	1.15791	1.95696	1.27674	1.53278	0.12533	0.198329
SMIM10	95.8822	0.0736473	0.139602	0.527552	0.59781	0.697693
SMIM10L1	176.713	-0.21698	0.0971408	-2.23366	0.0255054	0.0487509
SMIM10L2A	1.24823	1.7764	1.13058	1.57123	0.116129	0.185701
SMIM10L2B	1.15499	1.50837	1.65659	0.910527	0.362545	0.477585
SMIM11	37.6334	-0.514199	0.190331	-2.7016	0.00690072	0.0148402
SMIM12	302.37	0.0921582	0.105825	0.870853	0.383834	0.49924
SMIM13	278.311	-0.866624	0.0950729	-9.11537	7.84037e-20	1.06524e-18
SMIM14	103.085	0.149294	0.158646	0.941052	0.346678	0.460959
SMIM15	744.627	-0.70987	0.0886501	-8.00755	1.17013e-15	1.11172e-14
SMIM17	7.30841	0.990309	0.611372	1.61981	0.105272	0.171078
SMIM18	0.0623959	0	5.20139	0	1	NA
SMIM19	129.285	-0.399968	0.152509	-2.62258	0.00872663	0.0184384
SMIM2	0.228571	0.841402	3.66103	0.229827	0.818227	NA
SMIM2-AS1	2.1811	1.92088	0.893031	2.15096	0.0314792	0.0589554
SMIM2-IT1	0	NA	NA	NA	NA	NA
SMIM20	238.843	-0.763741	0.113545	-6.72632	1.74007e-11	1.10683e-10
SMIM21	0	NA	NA	NA	NA	NA
SMIM22	1.27552	0.504116	1.13875	0.442694	0.657987	0.746901
SMIM23	0.0494419	0	5.20139	0	1	NA
SMIM24	25.0995	0.548832	0.359003	1.52876	0.126323	0.199606
SMIM3	72.1214	0.692656	0.18407	3.76301	0.000167881	0.000474177
SMIM4	210.276	-0.503832	0.0993476	-5.07141	3.94888e-07	1.58241e-06
SMIM5	3.21013	0.853441	0.760259	1.12257	0.261622	0.366962
SMIM6	9.18139	0.217449	0.411485	0.52845	0.597187	0.69731
SMIM7	522.567	0.0232039	0.0595706	0.38952	0.696892	0.778061
SMIM8	29.2832	-0.416079	0.255804	-1.62655	0.103832	0.16912
SMIM9	0	NA	NA	NA	NA	NA
SMKR1	11.5418	0.719704	0.34043	2.1141	0.0345065	0.063942
SMLR1	0.284506	-0.6357	2.66944	-0.23814	0.811773	NA
SMN1	344.291	-0.620326	0.0774894	-8.00531	1.19168e-15	1.13157e-14
SMN2	0	NA	NA	NA	NA	NA
SMNDC1	1027.85	-0.567939	0.0704715	-8.05913	7.68418e-16	7.44465e-15
SMO	91.4257	0.764622	0.158393	4.82739	1.38337e-06	5.19239e-06
SMOC1	0.0315524	-0.63568	5.20139	-0.122213	0.90273	NA
SMOC2	0.0228454	0	5.20139	0	1	NA
SMOX	149.535	0.257412	0.176247	1.46052	0.144146	0.223475
SMPD1	140.827	0.250471	0.148824	1.683	0.0923746	0.153129
SMPD2	129.165	0.067768	0.138371	0.489756	0.624307	0.719263
SMPD3	3.43395	0.057579	0.723884	0.0795417	0.936602	0.961382
SMPD4	1855.67	0.129958	0.089118	1.45827	0.144767	0.224356
SMPDL3A	89.9258	-0.200287	0.14723	-1.36036	0.173715	0.261691
SMPDL3B	100.886	0.350363	0.155522	2.25282	0.0242705	0.0466649
SMPX	7.23341	1.42863	0.513119	2.78421	0.00536584	0.0117691
SMR3A	0	NA	NA	NA	NA	NA
SMR3B	0	NA	NA	NA	NA	NA
SMS	3799.97	0.309251	0.0419319	7.37507	1.64256e-13	1.28321e-12
SMTN	337.363	0.578142	0.152372	3.79429	0.000148066	0.000421049
SMTNL1	0.18285	0.777721	4.595	0.169254	0.865597	NA
SMTNL2	1.70727	1.3111	1.10143	1.19036	0.233904	0.33459
SMU1	423.769	-0.173075	0.0708507	-2.44281	0.0145733	0.0294395
SMUG1	210.999	0.122096	0.0961726	1.26955	0.204244	0.299446
SMURF1	647.7	-0.0243064	0.0585921	-0.414841	0.678258	0.762807
SMURF2	360.255	-0.649933	0.0974033	-6.67259	2.51323e-11	1.57187e-10
SMYD1	0.0854434	0	5.20139	0	1	NA
SMYD2	906.34	0.230276	0.089526	2.57217	0.0101064	0.0210723
SMYD3	152.73	0.389875	0.120328	3.24011	0.00119482	0.00295345
SMYD4	155.66	-0.116704	0.112926	-1.03345	0.301393	0.411735
SMYD5	280.616	0.446453	0.141883	3.14662	0.00165167	0.00398307
SNAI1	347.952	-0.093064	0.135778	-0.685414	0.493083	0.604725
SNAI2	1035.23	-0.0226282	0.0546065	-0.414387	0.678591	0.763132
SNAI3	0.539991	2.80459	1.93631	1.44842	0.1475	NA
SNAI3-AS1	11.8265	1.13436	0.384931	2.94693	0.0032095	0.00734608
SNAP23	604.629	-0.696413	0.0822241	-8.4697	2.46031e-17	2.70887e-16
SNAP25	113.183	-0.141046	0.135318	-1.04233	0.297257	0.406893
SNAP25-AS1	1.22317	-1.95808	1.44458	-1.35547	0.175268	0.263638
SNAP29	456.651	-0.190652	0.0678061	-2.81172	0.00492766	0.0108932
SNAP47	246.848	-0.373081	0.0841634	-4.43281	9.30117e-06	3.1186e-05
SNAP91	3.44897	1.3833	0.598274	2.31216	0.020769	0.0406351
SNAPC1	664.625	-1.94028	0.120075	-16.1589	9.82547e-59	9.22789e-57
SNAPC2	223.343	0.144517	0.136226	1.06086	0.288755	0.397408
SNAPC3	184.452	-0.375375	0.142277	-2.63833	0.00833153	0.0176543
SNAPC4	95.7451	0.311649	0.18401	1.69365	0.0903311	0.150249
SNAPC5	145.644	-0.109728	0.144139	-0.761267	0.446497	0.561043
SNAPIN	833.141	0.0231916	0.062254	0.372532	0.709497	0.788753
SNAR-A1	0	NA	NA	NA	NA	NA
SNAR-A10	0	NA	NA	NA	NA	NA
SNAR-A11	0	NA	NA	NA	NA	NA
SNAR-A12	0	NA	NA	NA	NA	NA
SNAR-A13	0	NA	NA	NA	NA	NA
SNAR-A14	0	NA	NA	NA	NA	NA
SNAR-A2	0	NA	NA	NA	NA	NA
SNAR-A3	0	NA	NA	NA	NA	NA
SNAR-A4	0	NA	NA	NA	NA	NA
SNAR-A5	0	NA	NA	NA	NA	NA
SNAR-A6	0	NA	NA	NA	NA	NA
SNAR-A7	0	NA	NA	NA	NA	NA
SNAR-A8	0	NA	NA	NA	NA	NA
SNAR-A9	0	NA	NA	NA	NA	NA
SNAR-B1	0	NA	NA	NA	NA	NA
SNAR-B2	0	NA	NA	NA	NA	NA
SNAR-C1	0	NA	NA	NA	NA	NA
SNAR-C2	0	NA	NA	NA	NA	NA
SNAR-C3	0	NA	NA	NA	NA	NA
SNAR-C4	0	NA	NA	NA	NA	NA
SNAR-C5	0	NA	NA	NA	NA	NA
SNAR-D	0	NA	NA	NA	NA	NA
SNAR-E	0	NA	NA	NA	NA	NA
SNAR-F	0	NA	NA	NA	NA	NA
SNAR-G1	0	NA	NA	NA	NA	NA
SNAR-G2	0	NA	NA	NA	NA	NA
SNAR-H	0	NA	NA	NA	NA	NA
SNAR-I	0	NA	NA	NA	NA	NA
SNCA	273.939	0.204901	0.0859754	2.38325	0.0171607	0.034109
SNCA-AS1	0	NA	NA	NA	NA	NA
SNCAIP	0.106599	-0.63566	5.20139	-0.12221	0.902733	NA
SNCB	0.22489	0	3.72048	0	1	NA
SNCG	30.8309	0.761126	0.291693	2.60934	0.00907182	0.0190935
SND1	1364.61	0.223507	0.0730553	3.05943	0.0022176	0.00521966
SND1-IT1	4.342	-0.492681	0.587454	-0.838672	0.401653	0.517288
SNED1	2.56598	-0.390379	0.909937	-0.429018	0.66791	0.754626
SNF8	251.938	-0.333098	0.0852298	-3.90823	9.29758e-05	0.000271626
SNHG1	1588.35	-0.825774	0.0715938	-11.5342	8.87436e-31	2.54206e-29
SNHG10	16.4504	-0.527934	0.312455	-1.68963	0.0910991	0.151277
SNHG11	35.5704	0.659169	0.249797	2.63882	0.00831943	0.0176309
SNHG12	98.5915	-0.548967	0.156064	-3.51757	0.000435513	0.00115604
SNHG15	467.405	0.158518	0.106291	1.49136	0.135866	0.212207
SNHG16	5115.77	-0.465466	0.0497007	-9.3654	7.57659e-21	1.11584e-19
SNHG17	147.496	-0.11557	0.122543	-0.943095	0.345632	0.459818
SNHG18	124.306	0.339292	0.163533	2.07476	0.0380088	0.0697627
SNHG19	24.8193	-0.720835	0.250185	-2.88121	0.00396148	0.00891177
SNHG20	83.2662	0.0870377	0.136644	0.636965	0.524148	0.633021
SNHG21	5.68742	-0.996373	0.534124	-1.86543	0.0621209	0.108239
SNHG22	3.22434	-0.265266	0.680875	-0.389596	0.696835	0.778049
SNHG24	0.0510521	-0.63568	5.20139	-0.122213	0.90273	NA
SNHG25	73.8236	-1.46058	0.272919	-5.35171	8.71278e-08	3.76626e-07
SNHG3	881.257	-0.642777	0.0694898	-9.24995	2.24601e-20	3.18763e-19
SNHG4	91.6854	-0.531645	0.156439	-3.39843	0.00067775	0.00174352
SNHG5	112.895	-1.75192	0.199285	-8.79102	1.4821e-18	1.80274e-17
SNHG6	254.629	-0.68568	0.157213	-4.36148	1.29185e-05	4.25425e-05
SNHG7	77.5896	-0.408427	0.154742	-2.6394	0.0083053	0.0176052
SNHG8	212.606	-1.04522	0.104268	-10.0243	1.19198e-23	2.16789e-22
SNHG9	81.4911	-0.419832	0.173719	-2.41673	0.0156608	0.0313929
SNIP1	200.804	0.0834517	0.0993327	0.840123	0.400839	0.516529
SNN	77.083	0.730023	0.168973	4.32035	1.55781e-05	5.08145e-05
SNORA1	0.668034	0.578086	1.64063	0.352357	0.724571	0.800749
SNORA10	16.6839	-1.16729	0.34584	-3.37522	0.000737556	0.00188637
SNORA11	0.0357971	0	5.20139	0	1	NA
SNORA11B	0	NA	NA	NA	NA	NA
SNORA11C	0	NA	NA	NA	NA	NA
SNORA11D	0.0510592	0.806927	5.20139	0.155137	0.876714	NA
SNORA11E	0.0510592	0.806927	5.20139	0.155137	0.876714	NA
SNORA12	0	NA	NA	NA	NA	NA
SNORA13	0.497844	-1.27247	1.99127	-0.639023	0.522808	NA
SNORA14A	0.0282436	0	5.20139	0	1	NA
SNORA14B	0.636896	0.0701604	2.0585	0.0340832	0.972811	0.984052
SNORA15	0.515571	1.04418	2.17501	0.480079	0.631171	NA
SNORA16A	0.858879	-0.483404	1.34294	-0.359959	0.718878	0.796195
SNORA16B	0.342533	0.806974	2.60093	0.310263	0.756361	NA
SNORA17	1.00329	-0.815802	1.49211	-0.546742	0.584556	0.686723
SNORA18	0.320584	-0.594045	2.60729	-0.22784	0.819771	NA
SNORA19	0	NA	NA	NA	NA	NA
SNORA20	0.612673	0	1.99671	0	1	1
SNORA21	0.529689	0.131679	1.87845	0.0701001	0.944114	NA
SNORA22	0.0690329	-0.63567	5.20139	-0.122212	0.902732	NA
SNORA23	0	NA	NA	NA	NA	NA
SNORA24	2.88643	-0.573756	0.739757	-0.775601	0.437985	0.552609
SNORA25	0.305899	1.43387	3.51231	0.408241	0.683097	NA
SNORA26	0.615568	0.806976	1.87848	0.429589	0.667495	0.754305
SNORA27	4.29632	0.774469	0.765067	1.01229	0.3114	0.423052
SNORA28	0.961481	-0.73313	1.43499	-0.510894	0.609426	0.70719
SNORA29	0.104966	0	5.20139	0	1	NA
SNORA2A	0.666444	-0.306743	1.43645	-0.213542	0.830904	0.883436
SNORA2B	0.0358939	0.806927	5.20139	0.155137	0.876714	NA
SNORA30	0	NA	NA	NA	NA	NA
SNORA31	0.113149	0	5.20139	0	1	NA
SNORA32	0.0321736	0	5.20139	0	1	NA
SNORA33	0.412994	-1.04261	2.48519	-0.41953	0.674829	NA
SNORA34	0.0228454	0	5.20139	0	1	NA
SNORA35	0	NA	NA	NA	NA	NA
SNORA36A	0	NA	NA	NA	NA	NA
SNORA36B	0	NA	NA	NA	NA	NA
SNORA36C	0	NA	NA	NA	NA	NA
SNORA37	0	NA	NA	NA	NA	NA
SNORA38	0	NA	NA	NA	NA	NA
SNORA38B	0	NA	NA	NA	NA	NA
SNORA4	0.978464	-0.333783	1.3408	-0.248942	0.803405	0.861364
SNORA40	6.7813	0.142783	0.533195	0.267788	0.788863	0.850462
SNORA41	0.143352	0.806957	4.90942	0.164369	0.869441	NA
SNORA43	0.0945827	0.806937	5.20139	0.155139	0.876712	NA
SNORA44	0.719986	-0.715736	1.57228	-0.455223	0.648949	0.73918
SNORA45A	0	NA	NA	NA	NA	NA
SNORA45B	0.0961695	-0.63567	5.20139	-0.122212	0.902732	NA
SNORA46	0	NA	NA	NA	NA	NA
SNORA47	0.0586424	0	5.20139	0	1	NA
SNORA48	1.45972	2.39826	1.24838	1.92109	0.05472	0.096647
SNORA49	0.0407893	-0.63568	5.20139	-0.122213	0.90273	NA
SNORA51	0.130451	0	5.20139	0	1	NA
SNORA52	0.863744	0.531473	1.57939	0.336505	0.73649	0.810064
SNORA53	0.141228	0.806957	4.93307	0.163581	0.870061	NA
SNORA54	0	NA	NA	NA	NA	NA
SNORA55	0.611285	1.38428	1.64169	0.843203	0.399115	0.514735
SNORA56	0.175319	0.0856188	4.65608	0.0183886	0.985329	NA
SNORA57	2.16235	0.931634	0.834136	1.11689	0.264043	0.369485
SNORA58	0	NA	NA	NA	NA	NA
SNORA59A	0	NA	NA	NA	NA	NA
SNORA59B	0	NA	NA	NA	NA	NA
SNORA5A	0.372808	1.35412	2.28179	0.593448	0.552881	NA
SNORA5B	0.0407893	-0.63568	5.20139	-0.122213	0.90273	NA
SNORA5C	0.0448445	0	5.20139	0	1	NA
SNORA6	0.368024	-2.39146	2.52413	-0.947438	0.343416	NA
SNORA60	0	NA	NA	NA	NA	NA
SNORA61	1.44472	0.365958	1.13922	0.321236	0.748032	0.819507
SNORA62	0.76125	-0.745487	1.94214	-0.383848	0.701091	0.78143
SNORA63	1.43871	-1.19132	1.19825	-0.994217	0.320117	0.433047
SNORA64	1.39098	0.879156	1.24764	0.704654	0.481026	0.59317
SNORA65	8.44833	-0.115401	0.501327	-0.230191	0.817943	0.873006
SNORA66	0.117479	1.43611	5.19906	0.276225	0.782375	NA
SNORA67	6.75228	-0.478223	0.476229	-1.00419	0.315289	0.427591
SNORA68	0.2831	0.0856277	2.73216	0.0313406	0.974998	NA
SNORA69	0.296642	-1.31521	2.62392	-0.501239	0.616203	NA
SNORA70	2.50501	1.11952	0.896397	1.24891	0.211699	0.308162
SNORA70B	0	NA	NA	NA	NA	NA
SNORA70C	0	NA	NA	NA	NA	NA
SNORA70D	0	NA	NA	NA	NA	NA
SNORA70E	0	NA	NA	NA	NA	NA
SNORA70F	0.148206	0.806957	4.87416	0.165558	0.868505	NA
SNORA70G	0.0407893	-0.63568	5.20139	-0.122213	0.90273	NA
SNORA71A	3.15376	1.13759	0.789457	1.44097	0.149592	0.230628
SNORA71B	1.51529	2.61017	1.33479	1.95549	0.0505252	0.0900992
SNORA71C	6.36745	0.171106	0.51719	0.330838	0.740767	0.813259
SNORA71D	0	NA	NA	NA	NA	NA
SNORA71E	0.0341524	0	5.20139	0	1	NA
SNORA72	0.0315524	-0.63568	5.20139	-0.122213	0.90273	NA
SNORA73A	33.9948	0.737734	0.248761	2.96563	0.00302063	0.00694615
SNORA73B	4.97744	0.463727	0.631684	0.734113	0.46288	0.575971
SNORA74A	0.0896068	0	5.20139	0	1	NA
SNORA74B	0.0408941	0	5.20139	0	1	NA
SNORA75	0.116387	0	5.20139	0	1	NA
SNORA76A	0	NA	NA	NA	NA	NA
SNORA76C	0.269664	-0.763179	4.26716	-0.178849	0.858056	NA
SNORA77	0	NA	NA	NA	NA	NA
SNORA78	0.0315524	-0.63568	5.20139	-0.122213	0.90273	NA
SNORA79	0	NA	NA	NA	NA	NA
SNORA7A	0	NA	NA	NA	NA	NA
SNORA7B	0.0228454	0	5.20139	0	1	NA
SNORA8	0.557901	-3.11677	2.11466	-1.47389	0.140512	NA
SNORA80A	0	NA	NA	NA	NA	NA
SNORA80B	0	NA	NA	NA	NA	NA
SNORA80E	0.0833967	0	5.20139	0	1	NA
SNORA81	0.0852045	-0.63567	5.20139	-0.122212	0.902732	NA
SNORA84	0.0792957	-0.63567	5.20139	-0.122212	0.902732	NA
SNORA9	0.707871	0.763594	1.74226	0.438277	0.661185	0.749146
SNORD10	0.599139	2.49444	1.7687	1.41032	0.158444	NA
SNORD100	0.315537	1.52859	3.03794	0.503167	0.614847	NA
SNORD101	0.26193	-1.4474	3.5899	-0.403187	0.686811	NA
SNORD102	5.55918	-0.396082	0.536998	-0.737586	0.460766	0.573979
SNORD103A	0	NA	NA	NA	NA	NA
SNORD103B	0	NA	NA	NA	NA	NA
SNORD104	2.61073	0.58676	0.725529	0.808734	0.418668	0.533802
SNORD105	0.0855822	-0.63567	5.20139	-0.122212	0.902732	NA
SNORD105B	0	NA	NA	NA	NA	NA
SNORD107	0.0407893	-0.63568	5.20139	-0.122213	0.90273	NA
SNORD108	0	NA	NA	NA	NA	NA
SNORD109A	0	NA	NA	NA	NA	NA
SNORD109B	0	NA	NA	NA	NA	NA
SNORD11	0.0510592	0.806927	5.20139	0.155137	0.876714	NA
SNORD110	13.7714	-0.0535303	0.369007	-0.145066	0.884659	0.924519
SNORD111	0.0315524	-0.63568	5.20139	-0.122213	0.90273	NA
SNORD111B	0	NA	NA	NA	NA	NA
SNORD112	0	NA	NA	NA	NA	NA
SNORD113-1	0	NA	NA	NA	NA	NA
SNORD113-2	0	NA	NA	NA	NA	NA
SNORD113-3	0	NA	NA	NA	NA	NA
SNORD113-4	0	NA	NA	NA	NA	NA
SNORD113-5	0	NA	NA	NA	NA	NA
SNORD113-6	0	NA	NA	NA	NA	NA
SNORD113-7	0	NA	NA	NA	NA	NA
SNORD113-8	0	NA	NA	NA	NA	NA
SNORD113-9	0	NA	NA	NA	NA	NA
SNORD114-1	0	NA	NA	NA	NA	NA
SNORD114-10	0	NA	NA	NA	NA	NA
SNORD114-11	0	NA	NA	NA	NA	NA
SNORD114-12	0	NA	NA	NA	NA	NA
SNORD114-13	0	NA	NA	NA	NA	NA
SNORD114-14	0	NA	NA	NA	NA	NA
SNORD114-15	0	NA	NA	NA	NA	NA
SNORD114-16	0	NA	NA	NA	NA	NA
SNORD114-17	0	NA	NA	NA	NA	NA
SNORD114-18	0	NA	NA	NA	NA	NA
SNORD114-19	0	NA	NA	NA	NA	NA
SNORD114-2	0	NA	NA	NA	NA	NA
SNORD114-20	0	NA	NA	NA	NA	NA
SNORD114-21	0	NA	NA	NA	NA	NA
SNORD114-22	0	NA	NA	NA	NA	NA
SNORD114-23	0	NA	NA	NA	NA	NA
SNORD114-24	0	NA	NA	NA	NA	NA
SNORD114-25	0	NA	NA	NA	NA	NA
SNORD114-26	0	NA	NA	NA	NA	NA
SNORD114-27	0	NA	NA	NA	NA	NA
SNORD114-28	0	NA	NA	NA	NA	NA
SNORD114-29	0	NA	NA	NA	NA	NA
SNORD114-3	0	NA	NA	NA	NA	NA
SNORD114-30	0	NA	NA	NA	NA	NA
SNORD114-31	0	NA	NA	NA	NA	NA
SNORD114-4	0	NA	NA	NA	NA	NA
SNORD114-5	0	NA	NA	NA	NA	NA
SNORD114-6	0	NA	NA	NA	NA	NA
SNORD114-7	0	NA	NA	NA	NA	NA
SNORD114-8	0	NA	NA	NA	NA	NA
SNORD114-9	0	NA	NA	NA	NA	NA
SNORD115-1	0	NA	NA	NA	NA	NA
SNORD115-10	0	NA	NA	NA	NA	NA
SNORD115-11	0	NA	NA	NA	NA	NA
SNORD115-12	0	NA	NA	NA	NA	NA
SNORD115-13	0	NA	NA	NA	NA	NA
SNORD115-14	0	NA	NA	NA	NA	NA
SNORD115-15	0	NA	NA	NA	NA	NA
SNORD115-16	0	NA	NA	NA	NA	NA
SNORD115-17	0	NA	NA	NA	NA	NA
SNORD115-18	0	NA	NA	NA	NA	NA
SNORD115-19	0	NA	NA	NA	NA	NA
SNORD115-2	0	NA	NA	NA	NA	NA
SNORD115-20	0	NA	NA	NA	NA	NA
SNORD115-21	0	NA	NA	NA	NA	NA
SNORD115-22	0	NA	NA	NA	NA	NA
SNORD115-23	0	NA	NA	NA	NA	NA
SNORD115-24	0	NA	NA	NA	NA	NA
SNORD115-25	0	NA	NA	NA	NA	NA
SNORD115-26	0	NA	NA	NA	NA	NA
SNORD115-27	0	NA	NA	NA	NA	NA
SNORD115-28	0	NA	NA	NA	NA	NA
SNORD115-29	0	NA	NA	NA	NA	NA
SNORD115-3	0	NA	NA	NA	NA	NA
SNORD115-30	0	NA	NA	NA	NA	NA
SNORD115-31	0	NA	NA	NA	NA	NA
SNORD115-32	0	NA	NA	NA	NA	NA
SNORD115-33	0	NA	NA	NA	NA	NA
SNORD115-34	0	NA	NA	NA	NA	NA
SNORD115-35	0	NA	NA	NA	NA	NA
SNORD115-36	0	NA	NA	NA	NA	NA
SNORD115-37	0	NA	NA	NA	NA	NA
SNORD115-38	0	NA	NA	NA	NA	NA
SNORD115-39	0	NA	NA	NA	NA	NA
SNORD115-4	0	NA	NA	NA	NA	NA
SNORD115-40	0	NA	NA	NA	NA	NA
SNORD115-41	0	NA	NA	NA	NA	NA
SNORD115-42	0	NA	NA	NA	NA	NA
SNORD115-43	0	NA	NA	NA	NA	NA
SNORD115-44	0	NA	NA	NA	NA	NA
SNORD115-45	0	NA	NA	NA	NA	NA
SNORD115-46	0	NA	NA	NA	NA	NA
SNORD115-47	0	NA	NA	NA	NA	NA
SNORD115-48	0	NA	NA	NA	NA	NA
SNORD115-5	0	NA	NA	NA	NA	NA
SNORD115-6	0	NA	NA	NA	NA	NA
SNORD115-7	0	NA	NA	NA	NA	NA
SNORD115-8	0	NA	NA	NA	NA	NA
SNORD115-9	0	NA	NA	NA	NA	NA
SNORD116-1	0.0282436	0	5.20139	0	1	NA
SNORD116-10	0	NA	NA	NA	NA	NA
SNORD116-11	0	NA	NA	NA	NA	NA
SNORD116-12	0	NA	NA	NA	NA	NA
SNORD116-13	0	NA	NA	NA	NA	NA
SNORD116-14	0.156715	-1.4298	4.80452	-0.297595	0.766012	NA
SNORD116-15	0	NA	NA	NA	NA	NA
SNORD116-16	0	NA	NA	NA	NA	NA
SNORD116-17	0.0770181	0	5.20139	0	1	NA
SNORD116-18	0	NA	NA	NA	NA	NA
SNORD116-19	0.0770181	0	5.20139	0	1	NA
SNORD116-2	0.169831	0	5.20139	0	1	NA
SNORD116-20	0.0407893	-0.63568	5.20139	-0.122213	0.90273	NA
SNORD116-21	0.281632	-1.30417	3.56564	-0.365762	0.714543	NA
SNORD116-22	0.132402	0	5.20139	0	1	NA
SNORD116-23	0.484164	0.730489	1.92728	0.379025	0.704669	NA
SNORD116-24	0	NA	NA	NA	NA	NA
SNORD116-25	0	NA	NA	NA	NA	NA
SNORD116-26	0	NA	NA	NA	NA	NA
SNORD116-27	0.0631048	-1.22719	5.19808	-0.236086	0.813366	NA
SNORD116-28	0	NA	NA	NA	NA	NA
SNORD116-29	0	NA	NA	NA	NA	NA
SNORD116-3	0	NA	NA	NA	NA	NA
SNORD116-30	0	NA	NA	NA	NA	NA
SNORD116-4	0.372842	-1.40965	2.27982	-0.618317	0.536367	NA
SNORD116-5	0	NA	NA	NA	NA	NA
SNORD116-6	0	NA	NA	NA	NA	NA
SNORD116-7	0	NA	NA	NA	NA	NA
SNORD116-8	0	NA	NA	NA	NA	NA
SNORD116-9	0	NA	NA	NA	NA	NA
SNORD117	0	NA	NA	NA	NA	NA
SNORD118	0	NA	NA	NA	NA	NA
SNORD119	0.416336	-1.95392	1.79164	-1.09057	0.27546	NA
SNORD11B	0.0809943	-0.63567	5.20139	-0.122212	0.902732	NA
SNORD12	1.24511	-1.9081	1.3099	-1.45667	0.145207	0.224923
SNORD121A	0.0498093	0	5.20139	0	1	NA
SNORD121B	0	NA	NA	NA	NA	NA
SNORD123	0.153896	0	4.8132	0	1	NA
SNORD124	0.0380145	-0.63568	5.20139	-0.122213	0.90273	NA
SNORD125	0.0399172	0.806927	5.20139	0.155137	0.876714	NA
SNORD126	0	NA	NA	NA	NA	NA
SNORD127	0	NA	NA	NA	NA	NA
SNORD12B	0.506465	1.3605	2.04558	0.665091	0.505992	NA
SNORD12C	1.50062	0.501374	1.4095	0.355709	0.722058	0.798825
SNORD13	0	NA	NA	NA	NA	NA
SNORD14A	3.61246	-0.391867	0.68518	-0.571919	0.567377	0.672193
SNORD14B	0.191461	1.74	5.18725	0.335437	0.737295	NA
SNORD14C	1.85552	-0.669301	0.962944	-0.695056	0.48702	0.598931
SNORD14D	1.46906	1.82145	1.15552	1.57631	0.114955	0.183995
SNORD14E	0.901136	2.00564	1.68629	1.18938	0.234289	0.334969
SNORD15A	0.0341524	0	5.20139	0	1	NA
SNORD15B	0.401714	0.0856304	2.3626	0.0362442	0.971088	NA
SNORD16	0.118475	-0.63566	5.20139	-0.12221	0.902733	NA
SNORD17	1.75711	-1.18986	1.12726	-1.05553	0.291182	0.400299
SNORD18A	0.211434	0.0856237	3.7285	0.0229647	0.981678	NA
SNORD18B	0.0699419	0	5.20139	0	1	NA
SNORD18C	0.816374	-1.20262	1.53311	-0.784429	0.432788	0.547903
SNORD19	0.205884	0.806968	4.54087	0.177712	0.858949	NA
SNORD19B	0.404517	-1.92036	1.80755	-1.06241	0.288049	NA
SNORD1A	0	NA	NA	NA	NA	NA
SNORD1B	0	NA	NA	NA	NA	NA
SNORD1C	0.352812	0.512855	3.32371	0.154302	0.877372	NA
SNORD2	0.32587	-1.45262	2.62112	-0.554199	0.579443	NA
SNORD20	0	NA	NA	NA	NA	NA
SNORD21	0.469681	-2.25653	2.01623	-1.11918	0.263062	NA
SNORD22	1.36516	0.559837	1.13348	0.493911	0.621369	0.71714
SNORD23	0	NA	NA	NA	NA	NA
SNORD24	1.09091	-1.24976	1.3142	-0.950968	0.34162	0.45575
SNORD25	0.247854	0.841447	3.67198	0.229153	0.81875	NA
SNORD26	0.770798	0.0377696	1.42814	0.0264467	0.978901	0.988265
SNORD27	3.15719	0.0675972	0.78375	0.0862484	0.931269	0.958049
SNORD28	8.13413	-1.12642	0.497103	-2.26596	0.0234538	0.0452922
SNORD29	2.66832	-0.518888	0.750115	-0.691745	0.489097	0.600773
SNORD30	0.391924	0.100634	2.11949	0.0474803	0.96213	NA
SNORD31	0.0715941	0	5.20139	0	1	NA
SNORD32A	4.11108	0.39201	0.654081	0.59933	0.548953	0.655745
SNORD32B	0	NA	NA	NA	NA	NA
SNORD33	1.62415	0.876736	1.21226	0.723225	0.469541	0.582168
SNORD34	0.595946	1.50057	1.88142	0.797574	0.425118	NA
SNORD35A	0.0451173	0	5.20139	0	1	NA
SNORD35B	0.410942	-2.93446	2.10184	-1.39614	0.162672	NA
SNORD36A	10.0343	-0.255123	0.416875	-0.611988	0.540546	0.647864
SNORD36B	0.801958	-1.56488	1.49153	-1.04918	0.294094	0.403592
SNORD36C	1.17678	-0.882995	1.56022	-0.565942	0.571433	0.675881
SNORD37	0.0958555	-0.63567	5.20139	-0.122212	0.902732	NA
SNORD38A	0.0679706	0	5.20139	0	1	NA
SNORD38B	0.0512933	0	5.20139	0	1	NA
SNORD3A	1.0664	-0.332649	1.3492	-0.246553	0.805254	0.862718
SNORD3B-1	1.49511	-0.719159	0.983738	-0.731048	0.46475	0.577853
SNORD3B-2	1.49511	-0.719159	0.983738	-0.731048	0.46475	0.577853
SNORD3C	0.998359	-0.330896	1.29985	-0.254565	0.799059	0.858285
SNORD3D	0.72015	-0.333031	1.36094	-0.244707	0.806683	0.863776
SNORD41	1.04971	-0.671535	1.28219	-0.523742	0.600458	0.699524
SNORD42A	0.544032	-0.232511	1.6765	-0.138689	0.889696	NA
SNORD42B	0.222877	2.22575	4.37791	0.508405	0.611169	NA
SNORD43	0	NA	NA	NA	NA	NA
SNORD44	3.37466	0.0777796	0.663915	0.117153	0.906739	0.939702
SNORD45A	0	NA	NA	NA	NA	NA
SNORD45B	0.130923	1.52867	5.19628	0.294186	0.768616	NA
SNORD45C	0	NA	NA	NA	NA	NA
SNORD46	0.3992	-0.635694	2.64684	-0.240171	0.810198	NA
SNORD47	36.2954	-1.32068	0.269946	-4.89238	9.9626e-07	3.79914e-06
SNORD48	0	NA	NA	NA	NA	NA
SNORD49A	0.109859	0	5.20139	0	1	NA
SNORD49B	0	NA	NA	NA	NA	NA
SNORD4A	1.26328	-3.27581	1.44961	-2.25978	0.0238346	0.0459173
SNORD4B	0.491275	-0.537299	1.75711	-0.305786	0.759768	NA
SNORD5	0.261024	0	3.55729	0	1	NA
SNORD50A	0.070188	-0.63567	5.20139	-0.122212	0.902732	NA
SNORD50B	0.0657047	-0.63567	5.20139	-0.122212	0.902732	NA
SNORD51	0	NA	NA	NA	NA	NA
SNORD52	1.1869	-3.56757	1.56961	-2.2729	0.0230319	0.0445526
SNORD53	0.0357971	0	5.20139	0	1	NA
SNORD54	0	NA	NA	NA	NA	NA
SNORD55	0.0282436	0	5.20139	0	1	NA
SNORD56	0.423364	0.806976	2.35613	0.3425	0.731975	NA
SNORD56B	0	NA	NA	NA	NA	NA
SNORD57	0.229092	-0.635679	3.70346	-0.171645	0.863717	NA
SNORD58A	0.0690329	-0.63567	5.20139	-0.122212	0.902732	NA
SNORD58B	0.712791	2.14909	5.1668	0.415942	0.677452	0.762299
SNORD58C	0.815594	0.127907	1.72828	0.0740087	0.941003	0.96426
SNORD59A	0.547096	-1.99098	1.93331	-1.02983	0.303089	NA
SNORD59B	0.0445493	0	5.20139	0	1	NA
SNORD6	0.0407893	-0.63568	5.20139	-0.122213	0.90273	NA
SNORD60	3.0472	-0.485336	0.796669	-0.609207	0.542388	0.649482
SNORD61	0	NA	NA	NA	NA	NA
SNORD62A	0	NA	NA	NA	NA	NA
SNORD62B	0	NA	NA	NA	NA	NA
SNORD63	5.07319	-1.16976	0.598521	-1.95443	0.0506508	0.0903046
SNORD64	0.117509	1.48225	5.19776	0.285171	0.775513	NA
SNORD65	2.68395	-0.581459	0.837583	-0.694211	0.48755	0.599308
SNORD66	0.0631048	-1.22719	5.19808	-0.236086	0.813366	NA
SNORD67	0.100478	0	5.20139	0	1	NA
SNORD68	19.4351	0.276085	0.329163	0.838747	0.401611	0.517273
SNORD69	0.0765864	-0.63567	5.20139	-0.122212	0.902732	NA
SNORD7	0	NA	NA	NA	NA	NA
SNORD70	0.0512933	0	5.20139	0	1	NA
SNORD71	0	NA	NA	NA	NA	NA
SNORD72	0.136498	-0.63566	5.20139	-0.12221	0.902733	NA
SNORD73A	0	NA	NA	NA	NA	NA
SNORD74	0.247647	0.0973633	3.63817	0.0267616	0.97865	NA
SNORD75	0.134534	0	5.20139	0	1	NA
SNORD76	12.3665	-0.342969	0.402254	-0.852617	0.393872	0.509366
SNORD77	2.03387	-1.5737	0.977179	-1.61045	0.1073	0.173667
SNORD78	0.0988839	0	5.20139	0	1	NA
SNORD79	1.5211	-0.554525	1.0567	-0.52477	0.599743	0.698975
SNORD8	0	NA	NA	NA	NA	NA
SNORD80	203.992	-0.288241	0.119275	-2.41661	0.0156659	0.0313994
SNORD81	0	NA	NA	NA	NA	NA
SNORD82	0	NA	NA	NA	NA	NA
SNORD83A	0.125931	0.0856187	5.09382	0.0168083	0.98659	NA
SNORD83B	0.536076	0.790065	1.88093	0.42004	0.674457	NA
SNORD84	2.61796	1.50675	0.809865	1.8605	0.0628151	0.109294
SNORD85	0	NA	NA	NA	NA	NA
SNORD86	0	NA	NA	NA	NA	NA
SNORD87	0.237734	0	3.1519	0	1	NA
SNORD88A	0	NA	NA	NA	NA	NA
SNORD88B	0.0357971	0	5.20139	0	1	NA
SNORD88C	0.0865789	1.60878	5.1931	0.309792	0.756719	NA
SNORD89	1.90305	1.35819	1.1919	1.13952	0.254487	0.358808
SNORD9	0.423895	0.861437	2.09707	0.410782	0.681233	NA
SNORD90	0	NA	NA	NA	NA	NA
SNORD91A	0	NA	NA	NA	NA	NA
SNORD91B	0.0813617	-0.63567	5.20139	-0.122212	0.902732	NA
SNORD92	0	NA	NA	NA	NA	NA
SNORD93	0.0805899	0	5.20139	0	1	NA
SNORD94	0	NA	NA	NA	NA	NA
SNORD95	0	NA	NA	NA	NA	NA
SNORD96A	0	NA	NA	NA	NA	NA
SNORD96B	0	NA	NA	NA	NA	NA
SNORD97	2.10819	0.105593	0.904667	0.11672	0.907082	0.939702
SNORD98	0	NA	NA	NA	NA	NA
SNORD99	0.316744	-1.30662	2.98752	-0.437358	0.661852	NA
SNPH	20.456	0.418689	0.325061	1.28803	0.197735	0.291736
SNRK	106.773	0.264386	0.146848	1.80041	0.0717965	0.122832
SNRK-AS1	10.3538	0.570079	1.84923	0.308279	0.75787	0.826859
SNRNP200	2022.26	0.130889	0.0615742	2.12571	0.0335278	0.0623167
SNRNP25	388.836	-0.20355	0.0899121	-2.26388	0.0235818	0.0455035
SNRNP27	741.308	-0.816147	0.130087	-6.27384	3.52259e-10	1.95173e-09
SNRNP35	58.928	-0.510359	0.16294	-3.13219	0.0017351	0.00416437
SNRNP40	678.648	-0.660097	0.0546681	-12.0746	1.43832e-33	5.02446e-32
SNRNP48	285.684	-0.578034	0.104634	-5.52435	3.3071e-08	1.49655e-07
SNRNP70	1063.57	-0.266902	0.0696606	-3.83146	0.000127386	0.000365629
SNRPA	1782.02	-0.161806	0.0735956	-2.19858	0.0279078	0.052895
SNRPA1	581.202	-1.38957	0.107543	-12.921	3.42553e-38	1.5019e-36
SNRPB	2208.14	-0.0293381	0.0713484	-0.411194	0.68093	0.764937
SNRPB2	697.684	-0.977576	0.0902172	-10.8358	2.32906e-27	5.41671e-26
SNRPC	2425.67	-0.114418	0.0620629	-1.84359	0.0652432	0.113015
SNRPD1	1102.99	-0.909108	0.0948683	-9.58284	9.44155e-22	1.48601e-20
SNRPD2	6477.59	-0.513038	0.0635426	-8.07392	6.80758e-16	6.64029e-15
SNRPD2P2	0	NA	NA	NA	NA	NA
SNRPD3	1834.67	-0.760262	0.0851887	-8.92445	4.47915e-19	5.68561e-18
SNRPE	983.874	-1.50811	0.155538	-9.69609	3.13284e-22	5.16738e-21
SNRPF	769.938	-0.966927	0.097579	-9.90917	3.79804e-23	6.64058e-22
SNRPG	616.514	-1.26189	0.111726	-11.2946	1.39613e-29	3.68025e-28
SNRPN	220.133	0.101385	0.090519	1.12004	0.262695	0.368025
SNTA1	135.868	2.51483	0.19276	13.0465	6.65522e-39	2.98651e-37
SNTB1	238.004	0.954153	0.0798642	11.9472	6.71541e-33	2.21107e-31
SNTB2	262.874	-0.644181	0.099852	-6.45136	1.10852e-10	6.47152e-10
SNTG1	0	NA	NA	NA	NA	NA
SNTG2	0	NA	NA	NA	NA	NA
SNTN	1.00134	-1.35101	1.51777	-0.890127	0.373398	0.488364
SNU13	4016.53	-0.132845	0.0638739	-2.0798	0.037544	0.0689905
SNUPN	290.358	0.0530945	0.0826781	0.642183	0.520754	0.62972
SNURF	271.171	0.120079	0.0833069	1.44141	0.149469	0.230459
SNW1	701.371	-0.704447	0.0912464	-7.72027	1.16082e-14	1.0061e-13
SNX1	653.545	-0.0919223	0.0695453	-1.32176	0.186248	0.277562
SNX10	899.78	-0.060371	0.107581	-0.561166	0.574685	0.678559
SNX11	117.675	0.501191	0.127199	3.9402	8.14134e-05	0.000239844
SNX12	787.881	0.0778176	0.0516063	1.50791	0.131578	0.206806
SNX13	330.195	-0.281988	0.118626	-2.37713	0.0174481	0.0346362
SNX14	372.492	-0.386474	0.1088	-3.55214	0.000382105	0.00102214
SNX15	168.264	1.04167	0.139214	7.48254	7.29008e-14	5.90455e-13
SNX16	92.9667	-1.14265	0.17555	-6.50898	7.56616e-11	4.49032e-10
SNX17	333.034	0.291982	0.0790779	3.69234	0.0002222	0.000616656
SNX18	49.2918	-0.320716	0.202363	-1.58486	0.112999	0.181285
SNX19	575.817	0.328661	0.0624461	5.26312	1.41631e-07	5.97794e-07
SNX2	455.874	-0.854658	0.098803	-8.65013	5.1441e-18	5.99401e-17
SNX20	0.138103	0.806955	5.20139	0.155142	0.876709	NA
SNX21	49.8643	0.566028	0.191689	2.95284	0.00314866	0.00722027
SNX22	20.2928	0.793189	0.310213	2.55692	0.0105604	0.0218941
SNX24	190.248	0.0154241	0.102189	0.150938	0.880025	0.921076
SNX25	175.229	0.333892	0.116998	2.85383	0.00431959	0.00965193
SNX27	481.874	-0.0292925	0.0714839	-0.409778	0.681969	0.765578
SNX29	104.101	0.968916	0.15157	6.39255	1.63138e-10	9.32444e-10
SNX29P1	0.317294	0.0856263	2.34655	0.0364902	0.970891	NA
SNX29P2	0.345246	1.60224	3.4637	0.46258	0.643665	NA
SNX3	2149.64	-0.189755	0.0638734	-2.9708	0.00297024	0.006844
SNX30	133.101	0.157247	0.11047	1.42343	0.154611	0.23728
SNX31	0	NA	NA	NA	NA	NA
SNX32	0	NA	NA	NA	NA	NA
SNX33	64.3541	1.16852	0.181083	6.45297	1.09677e-10	6.41382e-10
SNX4	330.699	-0.555533	0.127877	-4.34428	1.3973e-05	4.58398e-05
SNX5	2415.58	-0.569228	0.0735723	-7.73698	1.01805e-14	8.88186e-14
SNX6	938.498	-0.352213	0.0627986	-5.60862	2.03951e-08	9.41277e-08
SNX7	456.618	-0.644147	0.136776	-4.7095	2.4833e-06	9.02527e-06
SNX8	175.983	0.337181	0.146234	2.30576	0.021124	0.0412801
SNX9	523.103	0.222679	0.0751895	2.96157	0.00306078	0.00703472
SOAT1	3190.82	-0.104539	0.0665662	-1.57046	0.116309	0.185937
SOAT2	0.786194	-2.60446	1.87251	-1.3909	0.164257	0.249788
SOBP	0.555265	0.0856292	1.86501	0.0459134	0.963379	NA
SOCS1	11.6238	-0.154553	0.453387	-0.340887	0.733189	0.807466
SOCS2	37.9392	-2.04108	0.354556	-5.75672	8.57632e-09	4.12426e-08
SOCS2-AS1	2.90126	-0.860609	0.992672	-0.866962	0.385963	0.501515
SOCS3	97.2025	-0.154427	0.166035	-0.930086	0.352327	0.467024
SOCS4	466.603	-0.711523	0.101884	-6.98366	2.87585e-12	1.97472e-11
SOCS5	208.804	-0.427482	0.110643	-3.86361	0.000111722	0.000323097
SOCS6	277.921	-0.30248	0.0809952	-3.73454	0.000188058	0.000527267
SOCS7	60.4052	0.236506	0.160995	1.46903	0.141825	0.220373
SOD1	1603.2	-0.609788	0.0970223	-6.28503	3.27791e-10	1.82027e-09
SOD2	524.604	0.763839	0.0615409	12.4119	2.25227e-35	8.52637e-34
SOD3	410.526	0.694956	0.200629	3.46389	0.000532432	0.00139432
SOGA1	212.975	0.483716	0.103471	4.67491	2.94082e-06	1.05498e-05
SOGA3	228.481	0.363012	0.12163	2.98456	0.00283984	0.00657086
SOHLH1	0	NA	NA	NA	NA	NA
SOHLH2	3.14058	-2.57858	0.99248	-2.59812	0.00937348	0.0196706
SON	5679.6	-0.0146197	0.0532291	-0.274655	0.783581	0.846325
SORBS1	57.8292	-0.537578	0.174859	-3.07435	0.00210959	0.00498934
SORBS2	16.1322	0.410997	0.290142	1.41654	0.156618	0.239825
SORBS3	557.362	0.862763	0.162733	5.3017	1.1473e-07	4.89308e-07
SORCS1	0	NA	NA	NA	NA	NA
SORCS2	7.32563	0.806979	1.47344	0.547682	0.58391	0.686264
SORCS3	0	NA	NA	NA	NA	NA
SORCS3-AS1	0	NA	NA	NA	NA	NA
SORD	445.981	0.0434619	0.0766802	0.566794	0.570854	0.675381
SORL1	0.643457	-1.87908	1.94484	-0.966189	0.33395	0.447601
SORT1	536.734	0.278045	0.0569038	4.88623	1.02787e-06	3.91187e-06
SOS1	615.05	0.297489	0.0702848	4.23262	2.30988e-05	7.34233e-05
SOS2	273.413	0.219975	0.0993718	2.21366	0.0268522	0.0511197
SOST	0.120578	-1.38098	5.19435	-0.265862	0.790345	NA
SOSTDC1	0.405125	0.0856275	2.12248	0.0403432	0.96782	NA
SOWAHA	0.386614	-0.635703	2.33265	-0.272524	0.785219	NA
SOWAHB	0.273243	-0.658278	3.58945	-0.183392	0.85449	NA
SOWAHC	110.8	-0.432381	0.149802	-2.88635	0.0038974	0.00877682
SOWAHD	3.69852	0.452447	0.747728	0.605096	0.545115	0.652203
SOX1	0	NA	NA	NA	NA	NA
SOX10	0.0407893	-0.63568	5.20139	-0.122213	0.90273	NA
SOX11	0.0806416	0	5.20139	0	1	NA
SOX12	373.227	1.25828	0.127435	9.87389	5.40252e-23	9.34136e-22
SOX13	106.828	0.213972	0.132657	1.61297	0.10675	0.172972
SOX14	0	NA	NA	NA	NA	NA
SOX15	3.99005	0.415828	0.58003	0.716908	0.473431	0.585934
SOX17	0	NA	NA	NA	NA	NA
SOX18	7.78558	0.678045	0.605075	1.1206	0.26246	0.367757
SOX2	0.108857	0.085609	5.20139	0.0164589	0.986868	NA
SOX2-OT	1.3332	-2.67533	1.43342	-1.86639	0.0619864	0.108041
SOX21	0.0550189	0	5.20139	0	1	NA
SOX21-AS1	0.426295	0	2.85773	0	1	NA
SOX3	0.0799204	0	5.20139	0	1	NA
SOX30	1.63846	-2.98812	1.20381	-2.48222	0.0130565	0.0266227
SOX4	417.622	-0.0478228	0.0742365	-0.644195	0.519449	0.628765
SOX5	0	NA	NA	NA	NA	NA
SOX6	16.2135	1.21029	0.374772	3.22941	0.00124047	0.00305618
SOX7	9.07262	-0.214931	0.480391	-0.44741	0.654579	0.743917
SOX8	0	NA	NA	NA	NA	NA
SOX9	149.747	2.43665	0.180952	13.4657	2.48903e-41	1.23639e-39
SOX9-AS1	7.46827	0.540544	0.491316	1.1002	0.271247	0.377484
SP1	1188.07	0.0647931	0.0454492	1.42562	0.153979	0.23648
SP100	643.74	-0.278026	0.0943319	-2.94732	0.00320538	0.00733861
SP110	515.757	-0.157468	0.070408	-2.23651	0.0253185	0.0484306
SP140	34.834	-1.28733	0.236679	-5.43912	5.35458e-08	2.36944e-07
SP140L	212.066	0.142512	0.0929988	1.53241	0.125421	0.198455
SP2	914.873	0.352483	0.0745468	4.72834	2.26365e-06	8.26716e-06
SP2-AS1	63.9799	-1.00087	0.155595	-6.43254	1.25489e-10	7.27904e-10
SP3	452.949	-0.230499	0.0769484	-2.9955	0.00273997	0.00635432
SP4	122.96	-0.494944	0.129572	-3.81983	0.000133545	0.000382031
SP5	3.77368	1.30741	0.982083	1.33127	0.183102	0.273673
SP6	2.18772	-1.74053	1.08614	-1.60249	0.109047	0.175981
SP7	0	NA	NA	NA	NA	NA
SP8	0.12234	0	5.20139	0	1	NA
SP9	0.214211	1.49924	4.44606	0.337206	0.735962	NA
SPA17	118.765	-1.32792	0.158803	-8.36206	6.16311e-17	6.55885e-16
SPACA1	0.0919463	-0.63567	5.20139	-0.122212	0.902732	NA
SPACA3	0.0943486	1.63509	5.19188	0.314933	0.752813	NA
SPACA4	0	NA	NA	NA	NA	NA
SPACA5	0	NA	NA	NA	NA	NA
SPACA5B	0	NA	NA	NA	NA	NA
SPACA6P	20.0006	-0.113177	0.320325	-0.35332	0.723848	0.800304
SPACA6P-AS	5.75943	0.789819	0.56055	1.40901	0.158833	0.242719
SPACA7	0	NA	NA	NA	NA	NA
SPAG1	322.23	-1.02372	0.121384	-8.43374	3.34787e-17	3.64176e-16
SPAG11A	0	NA	NA	NA	NA	NA
SPAG11B	0	NA	NA	NA	NA	NA
SPAG16	24.2874	-0.924698	0.291131	-3.17622	0.00149206	0.00362563
SPAG17	75.4169	0.450673	0.139728	3.22536	0.00125816	0.00309623
SPAG4	186.224	2.13238	0.109343	19.5018	1.05982e-84	1.91737e-82
SPAG5	573.172	-0.419124	0.0636353	-6.58635	4.50781e-11	2.74348e-10
SPAG5-AS1	2.61201	0.725172	0.844351	0.858852	0.390422	0.506009
SPAG6	0.483168	0.171147	2.03521	0.0840932	0.932982	NA
SPAG7	192.755	0.306213	0.0984492	3.11037	0.00186853	0.00446073
SPAG8	7.17473	0.132985	0.539491	0.246501	0.805294	0.862718
SPAG9	946.33	-0.155131	0.0991975	-1.56386	0.117851	0.187999
SPAM1	0	NA	NA	NA	NA	NA
SPANXA1	0.0408941	0	5.20139	0	1	NA
SPANXA2	0.0408941	0	5.20139	0	1	NA
SPANXA2-OT1	0.605545	-0.603909	1.96371	-0.307535	0.758436	NA
SPANXB1	0.576	-0.403582	2.19103	-0.184197	0.853859	NA
SPANXC	0.64967	-1.31767	2.79442	-0.471538	0.637257	0.730114
SPANXD	0.109609	-0.635659	5.20139	-0.122209	0.902733	NA
SPANXN1	0	NA	NA	NA	NA	NA
SPANXN2	0	NA	NA	NA	NA	NA
SPANXN3	0	NA	NA	NA	NA	NA
SPANXN4	0	NA	NA	NA	NA	NA
SPANXN5	0.804318	0	1.91876	0	1	1
SPARC	9862.44	-0.496474	0.0477227	-10.4033	2.39425e-25	4.96381e-24
SPARCL1	2.16745	-1.14005	1.03901	-1.09725	0.272532	0.378913
SPAST	152.954	-0.361228	0.121569	-2.97138	0.0029646	0.00683194
SPATA1	3.977	0.639631	0.745461	0.858034	0.390874	0.506441
SPATA12	3.79486	0.572773	0.645812	0.886903	0.375131	0.490295
SPATA13	110.357	-0.140956	0.124505	-1.13213	0.25758	0.362188
SPATA13-AS1	0	NA	NA	NA	NA	NA
SPATA16	0.0315524	-0.63568	5.20139	-0.122213	0.90273	NA
SPATA17	29.9685	-1.29003	0.229671	-5.61685	1.94474e-08	8.98741e-08
SPATA17-AS1	0	NA	NA	NA	NA	NA
SPATA18	0.97393	4.81292	1.65709	2.90443	0.00367919	0.00833454
SPATA19	0	NA	NA	NA	NA	NA
SPATA2	482.648	0.344393	0.105884	3.25256	0.00114369	0.0028381
SPATA20	433.893	0.989485	0.11024	8.97575	2.81423e-19	3.64768e-18
SPATA21	0.0494419	0	5.20139	0	1	NA
SPATA22	0	NA	NA	NA	NA	NA
SPATA24	13.8827	0.0233827	0.312974	0.0747111	0.940445	0.964066
SPATA25	1.11952	-0.919965	1.61303	-0.570333	0.568452	0.673165
SPATA2L	6.3697	1.62129	0.578775	2.80125	0.00509051	0.0112182
SPATA3	0	NA	NA	NA	NA	NA
SPATA3-AS1	0.0834669	0	5.20139	0	1	NA
SPATA31A1	0	NA	NA	NA	NA	NA
SPATA31A3	0	NA	NA	NA	NA	NA
SPATA31A5	0	NA	NA	NA	NA	NA
SPATA31A6	0	NA	NA	NA	NA	NA
SPATA31A7	0	NA	NA	NA	NA	NA
SPATA31C1	0	NA	NA	NA	NA	NA
SPATA31C2	0	NA	NA	NA	NA	NA
SPATA31D1	0	NA	NA	NA	NA	NA
SPATA31D3	0	NA	NA	NA	NA	NA
SPATA31D4	0	NA	NA	NA	NA	NA
SPATA31D5P	0.0512933	0	5.20139	0	1	NA
SPATA31E1	0	NA	NA	NA	NA	NA
SPATA32	0.334986	-1.31195	3.04062	-0.431476	0.666122	NA
SPATA33	244.08	-0.00503229	0.104037	-0.0483702	0.961421	0.976997
SPATA4	3.49074	-0.488687	0.705418	-0.692762	0.488459	0.6002
SPATA41	1.98234	-0.100169	0.911824	-0.109855	0.912524	0.943599
SPATA42	0	NA	NA	NA	NA	NA
SPATA45	0.544464	1.73768	2.06592	0.841116	0.400283	NA
SPATA5	125.457	-0.816661	0.138469	-5.8978	3.68374e-09	1.83567e-08
SPATA5L1	115.078	-0.0807485	0.128466	-0.628558	0.529639	0.638173
SPATA6	141.585	0.444446	0.125819	3.53244	0.000411749	0.00109649
SPATA6L	8.92551	0.0527731	0.443675	0.118945	0.905319	0.93871
SPATA7	46.3185	0.427905	0.234255	1.82667	0.0677501	0.116851
SPATA8	0	NA	NA	NA	NA	NA
SPATA8-AS1	0	NA	NA	NA	NA	NA
SPATA9	5.66778	-0.251263	0.53014	-0.473956	0.635531	0.728969
SPATC1	0.0432894	0.806927	5.20139	0.155137	0.876714	NA
SPATC1L	236.353	0.530316	0.131918	4.02005	5.81863e-05	0.000174834
SPATS1	3.93412	1.80098	0.59137	3.04544	0.00232339	0.00544702
SPATS2	533.237	-0.0186774	0.0708168	-0.263743	0.791978	0.852544
SPATS2L	2186.71	0.523222	0.0461047	11.3486	7.53981e-30	2.01849e-28
SPC24	36.1691	-0.0206132	0.250206	-0.082385	0.934341	0.959978
SPC25	409.344	-0.561051	0.101731	-5.51503	3.48719e-08	1.57515e-07
SPCS1	1109.44	-0.0329908	0.0639749	-0.515684	0.606075	0.704301
SPCS2	458.38	-0.716356	0.107731	-6.64947	2.94157e-11	1.82252e-10
SPCS3	2056.11	-0.423671	0.101519	-4.1733	3.00222e-05	9.38336e-05
SPDEF	0.0341524	0	5.20139	0	1	NA
SPDL1	1441.87	-1.33973	0.101939	-13.1424	1.88096e-39	8.6208e-38
SPDYA	19.5236	-0.944941	0.348145	-2.71422	0.00664326	0.0143313
SPDYC	0	NA	NA	NA	NA	NA
SPDYE1	30.0064	0.046163	0.294482	0.15676	0.875434	0.917557
SPDYE2	28.7219	1.13291	0.292804	3.86918	0.000109204	0.000316453
SPDYE2B	28.7219	1.13291	0.292804	3.86918	0.000109204	0.000316453
SPDYE3	17.4628	-0.135864	0.316766	-0.428909	0.667989	0.75463
SPDYE4	0	NA	NA	NA	NA	NA
SPDYE5	15.1685	-0.0318596	0.426141	-0.0747631	0.940403	0.964066
SPDYE6	38.0423	-1.05463	0.352365	-2.993	0.00276251	0.006404
SPDYE7P	3.35786	0.128931	0.825636	0.156159	0.875908	0.917997
SPDYE8P	78.9382	0.169455	0.183908	0.921413	0.356835	0.471618
SPECC1	708.233	0.0033196	0.0681364	0.0487198	0.961143	0.976857
SPECC1L	416.797	0.343113	0.0697907	4.91631	8.81928e-07	3.38493e-06
SPECC1L-ADORA2A	35.8193	-1.10544	0.401354	-2.75428	0.00588216	0.012807
SPEF1	1.07067	2.11728	1.55754	1.35938	0.174027	0.262092
SPEF2	17.9827	0.142494	0.306659	0.464665	0.642172	0.734087
SPEG	81.096	1.22385	0.229428	5.33435	9.58854e-08	4.13028e-07
SPEM1	0.476051	2.14534	2.8595	0.750251	0.453104	NA
SPEN	1696.86	0.368043	0.0926896	3.9707	7.1662e-05	0.000212831
SPERT	0	NA	NA	NA	NA	NA
SPESP1	0	NA	NA	NA	NA	NA
SPG11	255.576	0.14008	0.104651	1.33855	0.180717	0.270816
SPG20	253.361	-0.0145647	0.0798777	-0.182338	0.855318	0.902859
SPG20-AS1	15.2539	0.15813	0.344182	0.459438	0.645919	0.736901
SPG21	1215.5	0.163338	0.0514739	3.17322	0.00150756	0.00366071
SPG7	350.131	0.820274	0.12259	6.69121	2.21339e-11	1.39193e-10
SPHAR	0	NA	NA	NA	NA	NA
SPHK1	111.074	-0.0472858	0.180127	-0.262514	0.792925	0.853297
SPHK2	55.4665	0.541807	0.24515	2.2101	0.0270982	0.0515366
SPHKAP	0	NA	NA	NA	NA	NA
SPI1	0.0228454	0	5.20139	0	1	NA
SPIB	4.34979	0.0784932	0.604982	0.129745	0.896768	0.933315
SPIC	0	NA	NA	NA	NA	NA
SPICE1	159.78	0.115012	0.123085	0.934407	0.350094	0.464674
SPIDR	205.232	0.386968	0.101027	3.83033	0.000127971	0.000367185
SPIN1	1270.59	-0.28062	0.0664988	-4.21992	2.44386e-05	7.73528e-05
SPIN2A	0.389794	-3.02984	5.13273	-0.590298	0.554991	NA
SPIN2B	47.3742	0.0362684	0.199918	0.181416	0.856041	0.903297
SPIN3	104.929	-0.131033	0.132353	-0.990024	0.322162	0.435333
SPIN4	562.883	-0.00522875	0.063694	-0.0820918	0.934574	0.960054
SPINK1	5.46797	3.32611	0.844649	3.93786	8.22102e-05	0.000242067
SPINK13	1.94436	-1.84544	0.886273	-2.08225	0.0373201	0.0686304
SPINK14	0	NA	NA	NA	NA	NA
SPINK2	0.0357971	0	5.20139	0	1	NA
SPINK4	0	NA	NA	NA	NA	NA
SPINK5	0	NA	NA	NA	NA	NA
SPINK6	0	NA	NA	NA	NA	NA
SPINK7	0.0494419	0	5.20139	0	1	NA
SPINK8	0	NA	NA	NA	NA	NA
SPINK9	0	NA	NA	NA	NA	NA
SPINT1	349.409	0.770178	0.127387	6.04599	1.48494e-09	7.7198e-09
SPINT2	1414.87	-0.0610845	0.0623056	-0.980402	0.326888	0.440196
SPINT3	0	NA	NA	NA	NA	NA
SPINT4	0	NA	NA	NA	NA	NA
SPIRE1	345.338	0.465801	0.0814179	5.72111	1.05829e-08	5.03148e-08
SPIRE2	31.502	1.23415	0.262578	4.70014	2.59986e-06	9.39973e-06
SPN	22.9421	0.490462	0.312441	1.56978	0.116467	0.186139
SPNS1	465.163	0.946404	0.126359	7.48982	6.89693e-14	5.59403e-13
SPNS2	98.5355	4.21052	0.266138	15.8208	2.23572e-56	1.91171e-54
SPNS3	3.77122	1.73149	0.716082	2.41801	0.0156057	0.0312861
SPO11	0	NA	NA	NA	NA	NA
SPOCD1	303.161	0.0598578	0.145764	0.41065	0.681329	0.76501
SPOCK1	6289.03	-0.178081	0.056525	-3.15048	0.00163005	0.00393475
SPOCK2	1.93089	0.107215	1.08586	0.0987375	0.921347	0.950092
SPOCK3	1.95342	-1.00523	1.00578	-0.999457	0.317574	0.430147
SPON1	3.3529	1.20442	0.917663	1.31249	0.189356	0.281366
SPON2	1.10835	0.428864	1.19613	0.358542	0.719937	0.797214
SPOP	237.873	-0.496797	0.0873387	-5.68817	1.28407e-08	6.053e-08
SPOPL	177.965	-0.428719	0.127125	-3.37243	0.000745089	0.00190421
SPP1	35075.3	0.735389	0.0680546	10.8059	3.22883e-27	7.42889e-26
SPP2	0.0341524	0	5.20139	0	1	NA
SPPL2A	161.429	-0.26751	0.110236	-2.42669	0.0152371	0.0306257
SPPL2B	140.084	0.914474	0.193536	4.72509	2.30008e-06	8.39309e-06
SPPL2C	0	NA	NA	NA	NA	NA
SPPL3	1073.06	0.0786424	0.0469083	1.67651	0.0936377	0.154894
SPR	165.529	0.323455	0.141689	2.28285	0.0224392	0.0434844
SPRED1	149.465	-0.627359	0.1213	-5.17194	2.31672e-07	9.56461e-07
SPRED2	1422.03	0.142283	0.0509026	2.79519	0.00518691	0.0114131
SPRED3	89.7733	-0.107476	0.140463	-0.765154	0.44418	0.558662
SPRN	9.4049	0.152849	0.431593	0.354151	0.723226	0.799671
SPRNP1	0	NA	NA	NA	NA	NA
SPRR1A	0	NA	NA	NA	NA	NA
SPRR1B	0	NA	NA	NA	NA	NA
SPRR2A	0	NA	NA	NA	NA	NA
SPRR2B	0	NA	NA	NA	NA	NA
SPRR2C	0	NA	NA	NA	NA	NA
SPRR2D	0	NA	NA	NA	NA	NA
SPRR2E	0	NA	NA	NA	NA	NA
SPRR2F	0	NA	NA	NA	NA	NA
SPRR2G	0	NA	NA	NA	NA	NA
SPRR3	0	NA	NA	NA	NA	NA
SPRR4	0	NA	NA	NA	NA	NA
SPRTN	338.652	-0.769669	0.0967471	-7.95548	1.7844e-15	1.66858e-14
SPRY1	82.4445	1.05038	0.138191	7.60091	2.94052e-14	2.46892e-13
SPRY2	241.963	-0.174506	0.0961677	-1.8146	0.0695859	0.119585
SPRY3	50.523	0.885204	0.187554	4.71974	2.3615e-06	8.60442e-06
SPRY4	134.345	0.294853	0.130379	2.26151	0.0237274	0.0457537
SPRY4-IT1	1.95885	0.638946	0.925862	0.690109	0.490125	0.601742
SPRYD3	103.546	0.613756	0.134157	4.5749	4.76444e-06	1.65997e-05
SPRYD4	166.196	0.00428729	0.11257	0.0380855	0.969619	0.981903
SPRYD7	106.191	-0.197444	0.18162	-1.08713	0.276981	0.383878
SPSB1	140.536	0.868914	0.151506	5.7352	9.73992e-09	4.65259e-08
SPSB2	29.29	0.425713	0.248249	1.71486	0.0863711	0.144529
SPSB3	50.057	1.00733	0.186012	5.41539	6.11544e-08	2.68745e-07
SPSB4	0	NA	NA	NA	NA	NA
SPTA1	0.161763	-0.635662	4.77891	-0.133014	0.894182	NA
SPTAN1	1967.72	0.403529	0.0460789	8.75735	1.99888e-18	2.4058e-17
SPTB	3.87988	-1.00972	0.764134	-1.32139	0.18637	0.277682
SPTBN1	5377.48	0.177621	0.048487	3.66327	0.000249013	0.000686635
SPTBN2	77.2762	0.632055	0.158888	3.978	6.94986e-05	0.000206763
SPTBN4	0.754968	2.05856	1.64292	1.25299	0.21021	0.306436
SPTBN5	0.38127	-0.635697	2.62243	-0.242407	0.808465	NA
SPTLC1	685.875	-0.525864	0.0992405	-5.29889	1.16512e-07	4.96279e-07
SPTLC2	253.451	0.392945	0.0907991	4.32763	1.50725e-05	4.92398e-05
SPTLC3	20.2486	-0.682893	0.293901	-2.32354	0.0201499	0.0395068
SPTSSA	312.318	-0.337299	0.111996	-3.01171	0.00259778	0.00605726
SPTSSB	0.0447929	0	5.20139	0	1	NA
SPTY2D1	377.364	-0.214649	0.0846397	-2.53604	0.0112114	0.023146
SPTY2D1-AS1	1.15625	-1.46401	1.48671	-0.984729	0.324757	0.437897
SPX	8.26808	-1.45288	0.457479	-3.17583	0.00149408	0.00362951
SPZ1	0	NA	NA	NA	NA	NA
SQLE	748.017	0.244973	0.066015	3.71087	0.000206549	0.000576012
SQRDL	693.058	0.428793	0.0606493	7.07005	1.5488e-12	1.09319e-11
SQSTM1	2759.72	0.844171	0.0816227	10.3424	4.5326e-25	9.27402e-24
SRA1	266.635	0.376463	0.105025	3.58451	0.000337712	0.000910616
SRBD1	163.936	-0.611743	0.126445	-4.83801	1.31143e-06	4.93749e-06
SRC	233.691	0.0996053	0.126877	0.785056	0.432421	0.547518
SRCAP	1559.85	0.474015	0.110421	4.2928	1.76432e-05	5.71061e-05
SRCIN1	4.82185	-0.174015	0.577688	-0.301227	0.763241	0.830979
SRD5A1	147.099	0.0297479	0.113475	0.262155	0.793202	0.853541
SRD5A1P1	0.169405	0	4.73573	0	1	NA
SRD5A2	0.0945695	0	5.20139	0	1	NA
SRD5A3	223.953	0.17688	0.100111	1.76683	0.0772566	0.131103
SRD5A3-AS1	1.14044	2.09787	1.51021	1.38912	0.164796	0.250495
SREBF1	400.836	0.833018	0.141548	5.88506	3.97906e-09	1.97768e-08
SREBF2	501.67	0.967402	0.104084	9.29442	1.48006e-20	2.12691e-19
SREK1	586.265	-0.779545	0.0921151	-8.46273	2.61195e-17	2.87031e-16
SREK1IP1	299.882	-0.50982	0.0919716	-5.54323	2.96948e-08	1.34767e-07
SRF	455.375	0.281247	0.0715168	3.9326	8.40315e-05	0.000247007
SRFBP1	112.1	-0.96686	0.136932	-7.06087	1.6546e-12	1.16452e-11
SRGAP1	1575.67	0.332477	0.0549067	6.05531	1.40145e-09	7.31781e-09
SRGAP2	1304.99	0.108659	0.0526831	2.0625	0.0391603	0.0716543
SRGAP2-AS1	0.398658	0.771172	2.32428	0.33179	0.740048	NA
SRGAP2B	301.601	-0.865519	0.11728	-7.37993	1.58374e-13	1.24121e-12
SRGAP2C	73.757	-1.51107	0.320846	-4.70965	2.48143e-06	9.02039e-06
SRGAP2D	156.204	-0.811513	0.150547	-5.39044	7.0285e-08	3.06986e-07
SRGAP3	0.719935	-1.05197	1.79838	-0.584955	0.558578	0.664333
SRGAP3-AS3	0	NA	NA	NA	NA	NA
SRGN	0.38566	-2.33003	2.23096	-1.0444	0.296298	NA
SRI	687.614	-0.833239	0.088802	-9.38311	6.40548e-21	9.47427e-20
SRL	0.666496	1.05347	1.90059	0.554289	0.579381	0.682416
SRM	4298.69	0.313126	0.1165	2.68779	0.00719274	0.0154296
SRMS	0.557485	0	2.49921	0	1	NA
SRP14	1429.05	-0.781669	0.131832	-5.92927	3.04286e-09	1.53141e-08
SRP14-AS1	22.0286	-0.0391356	0.289002	-0.135416	0.892283	0.930111
SRP19	288.636	-1.14326	0.148087	-7.72019	1.16161e-14	1.00628e-13
SRP54	501.736	-0.486155	0.102635	-4.73675	2.17174e-06	7.96195e-06
SRP68	725.903	-0.444815	0.0573023	-7.7626	8.32074e-15	7.31876e-14
SRP72	1938.82	-0.832019	0.0859886	-9.67592	3.81635e-22	6.24087e-21
SRP9	2881.31	-0.285037	0.0814928	-3.4977	0.000469289	0.00123878
SRPK1	1110.08	-0.358101	0.0628095	-5.70139	1.18837e-08	5.61885e-08
SRPK2	461.89	-0.140446	0.0659523	-2.1295	0.0332126	0.0618044
SRPK3	0.984875	2.85474	1.68329	1.69593	0.0898995	0.149676
SRPR	1175.55	0.0779433	0.0725461	1.0744	0.282644	0.390319
SRPRB	642.515	-0.809861	0.0835695	-9.69087	3.29718e-22	5.41248e-21
SRPX	471.521	0.806497	0.0798789	10.0965	5.72522e-24	1.06812e-22
SRPX2	42.5453	-0.656792	0.176572	-3.71968	0.000199479	0.000557353
SRR	108.911	-0.119919	0.193068	-0.621123	0.534519	0.642387
SRRD	157.787	-0.64672	0.107071	-6.04012	1.54003e-09	7.9935e-09
SRRM1	6698.58	0.0311509	0.059266	0.525611	0.599158	0.698625
SRRM2	16166.8	0.439955	0.0788558	5.57923	2.41584e-08	1.10664e-07
SRRM2-AS1	1.94988	-0.0298925	0.990432	-0.0301813	0.975922	0.986078
SRRM3	21.9432	0.936638	0.368904	2.53897	0.0111179	0.0229611
SRRM4	3.31526	-0.669643	0.794315	-0.843044	0.399204	0.514751
SRRM5	8.53871	-0.565505	0.458571	-1.23319	0.217505	0.314853
SRRT	1038.22	-0.0720458	0.0889811	-0.809675	0.418127	0.53331
SRSF1	2302.31	-0.43649	0.057403	-7.60395	2.87236e-14	2.41287e-13
SRSF10	1498.98	-0.464194	0.0559708	-8.29352	1.0995e-16	1.15156e-15
SRSF11	1233.28	-0.501216	0.0793463	-6.31681	2.67011e-10	1.49629e-09
SRSF12	175.42	0.187464	0.125882	1.48921	0.136432	0.212956
SRSF2	4544.13	-0.3934	0.0491669	-8.00131	1.23104e-15	1.16765e-14
SRSF3	3473.35	-0.164998	0.0467213	-3.53154	0.000413148	0.0010997
SRSF4	954.65	-0.466931	0.0553476	-8.43633	3.2746e-17	3.56432e-16
SRSF5	544.267	-0.293304	0.0778823	-3.766	0.000165886	0.000469161
SRSF6	2277.09	-0.0681069	0.0374705	-1.81761	0.0691233	0.118933
SRSF7	1503.63	-0.550455	0.0886988	-6.20589	5.43869e-10	2.94966e-09
SRSF8	311.487	0.280024	0.0754852	3.70966	0.000207538	0.000578581
SRSF9	665.852	-0.215817	0.0717328	-3.00862	0.00262433	0.00611419
SRXN1	553.797	0.49812	0.0776115	6.41812	1.37971e-10	7.96009e-10
SRY	0	NA	NA	NA	NA	NA
SS18	328.955	-0.103153	0.0812537	-1.26952	0.204256	0.299446
SS18L1	201.58	0.166681	0.0949118	1.75617	0.0790593	0.133764
SS18L2	101.004	-1.03983	0.15563	-6.68144	2.36598e-11	1.48463e-10
SSB	597.168	-1.44548	0.13993	-10.33	5.1565e-25	1.0513e-23
SSBP1	739.224	-1.23362	0.153097	-8.05779	7.76866e-16	7.51795e-15
SSBP2	91.6432	1.09474	0.135491	8.07982	6.48648e-16	6.34508e-15
SSBP3	875.137	-0.033859	0.0535255	-0.632577	0.52701	0.635852
SSBP3-AS1	2.03411	-0.34196	1.00535	-0.340141	0.73375	0.808032
SSBP4	85.7062	0.886538	0.197213	4.49534	6.94596e-06	2.37148e-05
SSC4D	27.5229	0.494136	0.259914	1.90115	0.057282	0.100645
SSC5D	224.361	1.07772	0.182163	5.91625	3.29359e-09	1.64746e-08
SSFA2	393.676	-0.154292	0.0741764	-2.08007	0.0375193	0.0689526
SSH1	578.957	0.508138	0.0784682	6.47572	9.43618e-11	5.5465e-10
SSH2	432.482	0.116709	0.0690253	1.69082	0.0908717	0.151002
SSH3	162.723	1.09605	0.142315	7.70158	1.3439e-14	1.15719e-13
SSMEM1	0.0925907	0	5.20139	0	1	NA
SSNA1	183.703	0.574774	0.124902	4.60182	4.18818e-06	1.47233e-05
SSPN	4.53507	0.0286575	0.699828	0.0409494	0.967336	0.980143
SSPO	0.0676899	0	5.20139	0	1	NA
SSR1	2261.78	-0.159202	0.0510119	-3.12088	0.00180313	0.00431621
SSR2	1821.48	-0.0354157	0.0648021	-0.546521	0.584708	0.686855
SSR3	5300.33	-0.571895	0.0644362	-8.87536	6.97059e-19	8.71299e-18
SSR4	2603.55	0.627312	0.10516	5.9653	2.44188e-09	1.24167e-08
SSR4P1	3.74315	0.48171	0.762678	0.631603	0.527646	0.636397
SSRP1	1718.03	-0.0312954	0.0494943	-0.632304	0.527188	0.635978
SSSCA1	123.769	-0.341988	0.112743	-3.03333	0.00241869	0.00566271
SSSCA1-AS1	4.95163	0.320727	0.693375	0.462559	0.64368	0.73547
SST	0	NA	NA	NA	NA	NA
SSTR1	0	NA	NA	NA	NA	NA
SSTR2	6.08296	0.9148	0.540894	1.69127	0.0907846	0.150886
SSTR3	0	NA	NA	NA	NA	NA
SSTR4	0	NA	NA	NA	NA	NA
SSTR5	0.296508	-1.62956	2.90269	-0.561397	0.574527	NA
SSTR5-AS1	0.611039	1.75475	1.91113	0.918176	0.358527	0.473199
SSU72	1126.26	-0.508081	0.0542055	-9.37323	7.03446e-21	1.03778e-19
SSUH2	0.190379	0	5.20139	0	1	NA
SSX1	1.89443	-0.259599	1.26662	-0.204954	0.837608	0.889024
SSX2	5.03159	-0.247459	1.34965	-0.183351	0.854523	0.902186
SSX2B	7.25167	-0.688443	1.12658	-0.61109	0.54114	0.64844
SSX2IP	148.854	-0.453791	0.164654	-2.75602	0.00585088	0.01275
SSX3	0.0645437	0	5.20139	0	1	NA
SSX4	0.80475	-2.96683	1.42786	-2.07781	0.0377268	0.0692745
SSX4B	0	NA	NA	NA	NA	NA
SSX5	2.43251	-1.1115	1.1187	-0.993566	0.320434	0.433407
SSX6	1.19804	1.2106	1.61634	0.748971	0.453875	0.567698
SSX7	1.51981	-0.63571	1.62739	-0.390632	0.696069	0.777446
SSX8	0.330705	0	4.0269	0	1	NA
SSX9	0.0778643	0	5.20139	0	1	NA
ST13	2740.37	-0.157959	0.0445108	-3.54878	0.000387022	0.00103417
ST13P4	4.22272	0.111801	0.873645	0.127971	0.898172	0.934266
ST14	3.27287	0.424312	0.684636	0.619764	0.535413	0.643282
ST18	0.157606	0	5.20139	0	1	NA
ST20	40.9896	-0.720855	0.209162	-3.44639	0.000568136	0.00148082
ST20-AS1	17.556	0.12677	0.349454	0.362766	0.71678	0.794588
ST20-MTHFS	39.1645	-3.64003	2.2664	-1.60609	0.108255	0.174932
ST3GAL1	88.6374	-0.129381	0.141764	-0.912651	0.361426	0.476367
ST3GAL2	199.077	0.437739	0.114384	3.82694	0.000129746	0.000371905
ST3GAL3	68.6078	0.801815	0.176919	4.53211	5.83983e-06	2.01302e-05
ST3GAL4	123.209	-0.0176039	0.119255	-0.147616	0.882646	0.922864
ST3GAL4-AS1	10.3189	0.0016571	0.402372	0.00411834	0.996714	1
ST3GAL5	36.047	2.01516	0.469147	4.29536	1.74407e-05	5.64823e-05
ST3GAL5-AS1	0.633599	1.48685	1.91932	0.774672	0.438533	0.55318
ST3GAL6	44.5079	0.354069	0.234837	1.50772	0.131625	0.206824
ST3GAL6-AS1	1.56702	-0.0903942	0.803785	-0.112461	0.910458	0.942426
ST5	235.932	0.368423	0.109661	3.35965	0.000780416	0.00199035
ST6GAL1	244.181	1.99865	0.109027	18.3316	4.63039e-75	6.98093e-73
ST6GAL2	2.47434	-0.897813	0.933213	-0.962067	0.336016	0.449529
ST6GALNAC1	0	NA	NA	NA	NA	NA
ST6GALNAC2	0.681462	0.0794671	1.50748	0.0527152	0.957959	0.975038
ST6GALNAC3	16.9018	-2.01736	0.945138	-2.13446	0.0328053	0.0611126
ST6GALNAC4	304.502	0.733395	0.156575	4.68399	2.81342e-06	1.01202e-05
ST6GALNAC5	282.416	-1.72534	0.125273	-13.7726	3.72366e-43	1.99995e-41
ST6GALNAC6	346.114	0.921294	0.109362	8.42422	3.63152e-17	3.93289e-16
ST7	575.117	-0.526744	0.066661	-7.90182	2.7485e-15	2.53561e-14
ST7-AS1	8.87819	0.891631	0.494544	1.80294	0.0713982	0.122253
ST7-AS2	0.0315524	-0.63568	5.20139	-0.122213	0.90273	NA
ST7-OT3	2.10605	0.804608	0.852163	0.944195	0.34507	0.459318
ST7-OT4	3.30148	-1.5193	0.884204	-1.71827	0.0857465	0.143624
ST7L	113.829	-0.410396	0.127792	-3.21144	0.0013207	0.00323945
ST8SIA1	3.80174	-0.223628	0.746886	-0.299413	0.764625	0.832011
ST8SIA2	0	NA	NA	NA	NA	NA
ST8SIA3	0.301234	-0.635691	3.02447	-0.210182	0.833525	NA
ST8SIA4	3.11886	1.71979	0.787232	2.1846	0.0289183	0.0546243
ST8SIA5	2.84595	0.197592	0.968596	0.203998	0.838355	0.889652
ST8SIA6	0.328977	-1.30986	3.44344	-0.380393	0.703654	NA
ST8SIA6-AS1	0	NA	NA	NA	NA	NA
STAB1	0.752543	1.43906	1.77341	0.811463	0.4171	0.532197
STAB2	1.2198	-0.606597	1.339	-0.453024	0.650531	0.740498
STAC	344.705	0.449607	0.0880826	5.10437	3.31892e-07	1.34249e-06
STAC2	1.11061	1.78992	1.74792	1.02402	0.305824	0.416534
STAC3	3.91859	-0.21362	0.592874	-0.360313	0.718613	0.796056
STAG1	397.59	-0.240217	0.0975707	-2.46198	0.0138172	0.0280573
STAG2	704.751	-0.885963	0.105222	-8.41996	3.76614e-17	4.07354e-16
STAG3	1085.76	0.402312	0.0702144	5.72976	1.0057e-08	4.79607e-08
STAG3L1	97.9487	0.483092	0.248471	1.94425	0.0518648	0.0922393
STAG3L2	74.6857	-0.0651453	0.27888	-0.233596	0.815299	0.870831
STAG3L3	106.53	-0.256082	0.199529	-1.28343	0.19934	0.293603
STAG3L4	130.116	-0.134882	0.108279	-1.24569	0.212878	0.309555
STAG3L5P	31.6251	-0.709159	0.440628	-1.60943	0.107523	0.173912
STAG3L5P-PVRIG2P-PILRB	236.134	0.587886	0.0920021	6.38992	1.65968e-10	9.47985e-10
STAM	820.963	0.0527731	0.0698136	0.755913	0.449701	0.563832
STAM-AS1	7.92788	-1.17378	0.477122	-2.46012	0.013889	0.0281929
STAM2	202.9	-0.316151	0.135208	-2.33826	0.0193738	0.0381068
STAMBP	616.987	0.0167426	0.0652933	0.256421	0.797625	0.857014
STAMBPL1	168.369	-0.373416	0.141198	-2.64462	0.00817826	0.0173595
STAP1	0.179537	-0.635681	3.87694	-0.163965	0.869759	NA
STAP2	217.577	0.523087	0.135206	3.86882	0.000109362	0.000316859
STAR	6.47962	-0.021803	0.646634	-0.0337177	0.973102	0.984154
STARD10	69.7855	0.284521	0.156452	1.81859	0.0689747	0.118701
STARD13	117.339	-0.549353	0.136209	-4.03317	5.50288e-05	0.000165781
STARD13-AS	0.220928	0	3.69077	0	1	NA
STARD3	285.669	0.578199	0.112035	5.16088	2.45793e-07	1.01112e-06
STARD3NL	716.156	-0.384009	0.0914972	-4.19695	2.70539e-05	8.51759e-05
STARD4	294.7	-0.140296	0.114328	-1.22713	0.219772	0.317761
STARD4-AS1	49.9581	1.56191	0.216174	7.22525	5.00179e-13	3.70223e-12
STARD5	13.5676	0.18885	0.339907	0.555591	0.57849	0.681835
STARD6	0.926366	-1.34882	1.20956	-1.11514	0.264792	0.370218
STARD7	1448.09	-0.378803	0.052636	-7.19665	6.17103e-13	4.51517e-12
STARD7-AS1	24.3413	0.838527	0.30155	2.78072	0.00542383	0.0118902
STARD8	96.6548	0.414825	0.158848	2.61146	0.0090157	0.0189917
STARD9	60.5388	1.09048	0.17192	6.34293	2.25439e-10	1.27455e-09
STAT1	7851.05	0.594612	0.0583987	10.1819	2.38734e-24	4.61024e-23
STAT2	248.863	0.733355	0.0820825	8.93436	4.09524e-19	5.22531e-18
STAT3	832.009	0.200705	0.0721571	2.7815	0.0054108	0.0118647
STAT4	388.502	-0.0356994	0.0933977	-0.38223	0.702291	0.782412
STAT5A	94.0605	0.283929	0.149123	1.90399	0.0569115	0.100055
STAT5B	247.829	0.22382	0.0797604	2.80615	0.00501372	0.0110589
STAT6	1136.41	0.69898	0.0875117	7.98728	1.37947e-15	1.3034e-14
STATH	0	NA	NA	NA	NA	NA
STAU1	2779.15	0.0307993	0.035806	0.860172	0.389694	0.505317
STAU2	510.629	-0.331512	0.0797046	-4.15925	3.1929e-05	9.93777e-05
STAU2-AS1	4.14036	0.147306	0.794352	0.185442	0.852882	0.900841
STBD1	63.3458	0.736357	0.383889	1.91815	0.0550917	0.0972137
STC1	0.24979	-2.04627	4.30739	-0.47506	0.634744	NA
STC2	622.174	-0.160612	0.0656461	-2.44664	0.0144197	0.0291668
STEAP1	51.1997	-1.39034	0.221028	-6.29031	3.16833e-10	1.76455e-09
STEAP1B	77.0288	-0.928395	0.155019	-5.98891	2.11247e-09	1.08089e-08
STEAP2	205.664	-0.00657468	0.127239	-0.0516717	0.95879	0.97565
STEAP2-AS1	0.0407893	-0.63568	5.20139	-0.122213	0.90273	NA
STEAP3	400.417	0.844518	0.0983085	8.59049	8.65982e-18	9.90921e-17
STEAP3-AS1	2.16719	1.26665	1.0759	1.17728	0.239082	0.340735
STEAP4	0.931564	1.83296	1.63907	1.1183	0.263441	0.36889
STH	0.0792697	0	5.20139	0	1	NA
STIL	1192.87	-0.691421	0.0492606	-14.036	9.38848e-45	5.25602e-43
STIM1	256.278	0.522523	0.132911	3.93136	8.44661e-05	0.000248199
STIM2	325.008	-0.555736	0.0889549	-6.24739	4.17366e-10	2.29618e-09
STIP1	3649.15	-0.121212	0.0318948	-3.80037	0.000144483	0.000411539
STK10	136.837	0.309789	0.112214	2.7607	0.00576785	0.0125834
STK11	121.039	0.246316	0.162805	1.51296	0.130291	0.205159
STK11IP	58.7353	0.590505	0.172327	3.42665	0.000611068	0.00158432
STK16	116.166	0.788728	0.141711	5.56575	2.61033e-08	1.1916e-07
STK17A	478.985	-0.708757	0.104973	-6.75178	1.46044e-11	9.34844e-11
STK17B	202.887	-1.25612	0.185923	-6.75615	1.41703e-11	9.08072e-11
STK19	35.9686	0.492845	0.226798	2.17306	0.029776	0.0561017
STK24	1507.11	-0.43532	0.0471847	-9.22587	2.81256e-20	3.9655e-19
STK25	810.443	0.892064	0.0883061	10.102	5.41539e-24	1.01499e-22
STK26	407.075	-1.17312	0.101762	-11.5281	9.52439e-31	2.71469e-29
STK3	191.914	-0.588204	0.125842	-4.67414	2.95185e-06	1.05871e-05
STK31	0.446121	-1.28478	1.86149	-0.690187	0.490076	NA
STK32A	0.744922	0.460867	1.43737	0.320633	0.748488	0.819798
STK32B	417.649	0.576237	0.0741654	7.76962	7.87241e-15	6.94218e-14
STK32C	47.8427	1.21607	0.202575	6.00305	1.9365e-09	9.94402e-09
STK33	67.9474	-0.2531	0.165663	-1.5278	0.126561	0.199891
STK35	633.188	0.645224	0.0841744	7.66532	1.7838e-14	1.52377e-13
STK36	235.46	0.803589	0.114804	6.99966	2.5659e-12	1.76967e-11
STK38	562.599	0.0537495	0.0584525	0.919541	0.357813	0.47261
STK38L	96.5136	-0.624955	0.162045	-3.85669	0.000114934	0.000331884
STK39	254.084	-0.257976	0.109615	-2.35348	0.0185988	0.0367043
STK4	656.882	-0.263144	0.073124	-3.5986	0.000319931	0.00086634
STK4-AS1	4.45671	-0.489641	0.781459	-0.626573	0.530939	0.639552
STK40	469.867	0.614161	0.100231	6.12742	8.93136e-10	4.74068e-09
STKLD1	1.80501	0.0451667	1.15644	0.0390567	0.968845	0.981292
STMN1	2643.27	-0.668094	0.0739604	-9.03313	1.66837e-19	2.21081e-18
STMN2	0	NA	NA	NA	NA	NA
STMN3	80.4345	1.03491	0.178213	5.80717	6.35362e-09	3.10138e-08
STMN4	0	NA	NA	NA	NA	NA
STMND1	0	NA	NA	NA	NA	NA
STOM	811.878	0.336514	0.0593259	5.67229	1.40898e-08	6.60741e-08
STOML1	12.5677	0.547547	0.334216	1.6383	0.101359	0.165657
STOML2	943.661	-0.198623	0.0609402	-3.25931	0.00111683	0.00277744
STOML3	0	NA	NA	NA	NA	NA
STON1	44.5077	-0.420949	0.242965	-1.73255	0.0831754	0.139822
STON1-GTF2A1L	1.04289	3.43942	4.30912	0.798171	0.424771	0.539861
STON2	100.442	0.885053	0.152827	5.79119	6.98899e-09	3.39321e-08
STOX1	53.635	0.181731	0.215971	0.84146	0.40009	0.515701
STOX2	63.5987	0.60783	0.198086	3.06852	0.00215123	0.00508012
STPG1	192.784	-0.273271	0.0871536	-3.13551	0.00171558	0.00412271
STPG2	1.03504	0.664283	1.4898	0.445886	0.65568	0.744823
STPG2-AS1	0.279703	-0.635696	3.02773	-0.209958	0.833701	NA
STRA13	93.5513	0.0288929	0.13919	0.207579	0.835558	0.887287
STRA6	66.8076	-0.168035	0.629944	-0.266746	0.789664	0.851013
STRA8	0.0510521	-0.63568	5.20139	-0.122213	0.90273	NA
STRADA	404.42	0.157638	0.114262	1.37962	0.167702	0.254082
STRADB	680.568	0.283781	0.0903466	3.14103	0.00168357	0.0040526
STRAP	3256.13	-0.221624	0.0452479	-4.898	9.68166e-07	3.69693e-06
STRBP	242.645	-0.459608	0.109476	-4.19826	2.68978e-05	8.4762e-05
STRC	0.12086	-1.3013	5.19682	-0.250403	0.802276	NA
STRIP1	170.964	0.0491536	0.106739	0.460501	0.645157	0.736598
STRIP2	269.053	0.499007	0.0846551	5.89459	3.75616e-09	1.86961e-08
STRN	564.567	-0.229042	0.0877123	-2.61129	0.0090202	0.0189988
STRN3	194.659	-0.677236	0.115256	-5.87594	4.20456e-09	2.08493e-08
STRN4	470.573	0.164283	0.10475	1.56833	0.116804	0.186572
STS	349.493	0.215851	0.0790847	2.72937	0.00634564	0.0137393
STT3A	2524.25	0.0813716	0.0403904	2.01463	0.0439437	0.0795681
STT3B	1031.38	-0.578485	0.101527	-5.69783	1.21343e-08	5.73262e-08
STUB1	152.603	0.14104	0.157548	0.89522	0.370669	0.485502
STX10	64.687	-0.310084	0.17396	-1.7825	0.0746677	0.127225
STX11	27.08	0.208427	0.361095	0.577209	0.563798	0.669153
STX12	484.525	-0.260606	0.109641	-2.3769	0.0174588	0.0346534
STX16	523.87	-0.166344	0.0866252	-1.92027	0.0548232	0.0967996
STX16-NPEPL1	3.33056	-3.8783	5.11838	-0.757721	0.448618	0.56305
STX17	420.66	-0.0284429	0.091046	-0.312402	0.754735	0.824538
STX17-AS1	0.828402	-1.47689	1.63073	-0.905662	0.365115	0.480198
STX18	345.155	-0.757147	0.0961932	-7.8711	3.51527e-15	3.21195e-14
STX18-AS1	12.2879	0.0728874	0.38781	0.187946	0.850919	0.899375
STX18-IT1	0	NA	NA	NA	NA	NA
STX19	0.29455	0	3.04278	0	1	NA
STX1A	53.1756	-0.0582964	0.163443	-0.356676	0.721334	0.798298
STX1B	29.4721	0.366515	0.342593	1.06983	0.284697	0.392701
STX2	362.692	0.294601	0.082719	3.56147	0.000368785	0.000988969
STX3	310.556	0.446215	0.0866876	5.1474	2.64129e-07	1.08214e-06
STX4	249.153	-0.0251945	0.109451	-0.230189	0.817945	0.873006
STX5	326.333	0.441328	0.0967558	4.56126	5.0848e-06	1.76657e-05
STX6	408.895	-0.105175	0.0719871	-1.46103	0.144008	0.223356
STX7	628.289	0.210643	0.0801781	2.62719	0.00860933	0.0182093
STX8	108.573	-0.378007	0.147628	-2.56054	0.0104509	0.021688
STXBP1	718.555	1.15664	0.0832796	13.8886	7.4236e-44	4.07634e-42
STXBP2	473.99	0.754902	0.11988	6.29718	3.03117e-10	1.69035e-09
STXBP3	354.769	-0.627812	0.153298	-4.09536	4.21511e-05	0.000128837
STXBP4	113.398	-0.442886	0.139443	-3.1761	0.0014927	0.00362666
STXBP5	124.563	-0.183097	0.133621	-1.37027	0.170602	0.257702
STXBP5-AS1	14.2731	-0.859706	0.374463	-2.29584	0.0216851	0.0422086
STXBP5L	0.958968	-0.846483	1.46929	-0.576119	0.564535	0.669796
STXBP6	7.98782	-0.334472	0.39711	-0.842265	0.399639	0.515235
STYK1	65.145	0.156649	0.189019	0.828751	0.407246	0.52265
STYX	316.1	-0.369246	0.0912745	-4.04544	5.22239e-05	0.000157607
STYXL1	617.857	-0.195081	0.0629004	-3.10142	0.00192592	0.00459096
SUB1	1806.66	-1.2338	0.122134	-10.102	5.41091e-24	1.01499e-22
SUCLA2	173.794	-0.587785	0.138053	-4.25769	2.06551e-05	6.62932e-05
SUCLG1	248.221	-0.608051	0.0979996	-6.20463	5.48258e-10	2.97065e-09
SUCLG2	471.681	0.0194318	0.0882726	0.220134	0.825767	0.879225
SUCLG2-AS1	56.5407	-0.0693897	0.178752	-0.388191	0.697875	0.778704
SUCNR1	0.112807	0	5.20139	0	1	NA
SUCO	821.535	-0.233248	0.0763053	-3.05677	0.00223736	0.00525896
SUDS3	389.092	-0.22825	0.0681124	-3.35107	0.000804988	0.00204816
SUFU	235.56	-0.077335	0.112398	-0.688044	0.491425	0.603122
SUGCT	23.788	0.60575	0.324559	1.86638	0.0619884	0.108041
SUGP1	206.707	0.0369609	0.0920587	0.401492	0.688058	0.770802
SUGP2	512.087	0.172757	0.0641663	2.69233	0.00709542	0.0152341
SUGT1	327.71	-0.798533	0.129194	-6.18089	6.37426e-10	3.43323e-09
SUGT1P1	11.1678	-0.633375	0.418746	-1.51255	0.130393	0.205263
SUGT1P3	0.460561	2.16518	5.14035	0.421213	0.6736	NA
SULF1	1.66189	0.082978	1.43782	0.057711	0.953979	0.972539
SULF2	0.082859	-0.63567	5.20139	-0.122212	0.902732	NA
SULT1A1	134.081	0.648594	0.16827	3.85447	0.000115979	0.000334563
SULT1A2	13.0428	0.273016	0.35052	0.77889	0.436045	0.55097
SULT1A3	59.5184	0.369895	0.153161	2.41508	0.0157318	0.0315059
SULT1A4	59.5184	0.369895	0.153161	2.41508	0.0157318	0.0315059
SULT1B1	0.332501	-1.75958	2.58174	-0.681546	0.495526	NA
SULT1C2	214.701	0.43797	0.100075	4.3764	1.20657e-05	3.98948e-05
SULT1C2P1	3.10714	1.26604	0.727603	1.74001	0.0818566	0.137886
SULT1C3	0	NA	NA	NA	NA	NA
SULT1C4	0.0494419	0	5.20139	0	1	NA
SULT1E1	0.501206	0.0465779	1.81434	0.0256722	0.979519	NA
SULT2A1	3.71217	-0.289775	0.659703	-0.43925	0.66048	0.748655
SULT2B1	0.340854	0	2.91744	0	1	NA
SULT4A1	39.1445	0.655974	0.200807	3.26668	0.00108815	0.00271517
SULT6B1	0.127756	1.56582	5.19512	0.301403	0.763107	NA
SUMF1	168.605	0.591822	0.105505	5.6094	2.03034e-08	9.37295e-08
SUMF2	308.037	0.480088	0.0807271	5.94705	2.73021e-09	1.38053e-08
SUMO1	1386.2	-0.609131	0.108087	-5.63556	1.74485e-08	8.10071e-08
SUMO1P1	0	NA	NA	NA	NA	NA
SUMO1P3	0.895837	-0.205329	1.73864	-0.118097	0.90599	0.939159
SUMO2	3049.11	-0.596211	0.0479262	-12.4402	1.58122e-35	6.0392e-34
SUMO3	667.033	-0.509509	0.056159	-9.07261	1.16194e-19	1.55653e-18
SUMO4	0.584164	-1.54632	1.64595	-0.939467	0.347491	NA
SUN1	358.315	0.303868	0.0850901	3.57113	0.000355443	0.000955576
SUN2	113.576	0.483281	0.172955	2.79426	0.00520191	0.0114417
SUN3	0.633624	0.784309	1.72213	0.455429	0.648801	0.739109
SUN5	0	NA	NA	NA	NA	NA
SUOX	109.287	0.186722	0.130939	1.42602	0.153863	0.236369
SUPT16H	1438.64	-0.719664	0.069161	-10.4056	2.33709e-25	4.85115e-24
SUPT20H	1019.37	-0.299932	0.0495455	-6.05366	1.41593e-09	7.38559e-09
SUPT20HL1	0.333104	0.843647	2.61156	0.323043	0.746663	NA
SUPT20HL2	0	NA	NA	NA	NA	NA
SUPT3H	153.323	-0.0960668	0.101462	-0.946826	0.343727	0.457744
SUPT4H1	872.295	0.10652	0.0469268	2.26991	0.0232128	0.0448708
SUPT5H	718.909	0.579473	0.100965	5.73933	9.50508e-09	4.54546e-08
SUPT6H	1255.69	0.326087	0.0671953	4.85282	1.21715e-06	4.59661e-06
SUPT7L	1162.34	-0.0572907	0.0523064	-1.09529	0.27339	0.379769
SUPV3L1	621.082	-0.462147	0.0585377	-7.89485	2.90656e-15	2.6739e-14
SURF1	75.5178	0.441216	0.159139	2.77252	0.00556242	0.0121677
SURF2	179.1	-0.192637	0.0963921	-1.99848	0.045665	0.0823464
SURF4	2054.69	0.0941513	0.0613537	1.53457	0.12489	0.197779
SURF6	84.7044	-0.840106	0.174524	-4.81371	1.48157e-06	5.53921e-06
SUSD1	110.209	-0.0451719	0.11583	-0.389986	0.696547	0.777879
SUSD2	2.30054	0.866564	0.865895	1.00077	0.316937	0.42942
SUSD3	0.211009	-0.635685	3.71631	-0.171053	0.864182	NA
SUSD4	24.525	1.51611	0.992212	1.52801	0.126511	0.199833
SUSD5	2.19885	1.33332	1.13403	1.17574	0.2397	0.341263
SUSD6	78.8255	0.26527	0.139926	1.89579	0.057988	0.101775
SUV39H1	228.148	-0.0535129	0.114228	-0.468476	0.639444	0.732089
SUV39H2	269.115	-1.01953	0.135521	-7.523	5.35347e-14	4.39398e-13
SUV420H1	143.203	-0.212985	0.125682	-1.69463	0.0901448	0.150012
SUV420H2	20.4259	0.937523	0.357219	2.6245	0.00867754	0.018349
SUZ12	661.558	-1.11959	0.149125	-7.50774	6.01567e-14	4.90704e-13
SUZ12P1	32.7676	-1.01192	0.260264	-3.88805	0.000101051	0.000294068
SV2A	0.397375	-1.4402	2.91532	-0.494012	0.621297	NA
SV2B	1.0761	-0.583299	1.61933	-0.360209	0.718691	0.79609
SV2C	3.00739	0.726086	0.819968	0.885506	0.375884	0.491017
SVBP	146.093	-0.333049	0.111702	-2.98157	0.00286775	0.00662652
SVEP1	0.524457	0.167419	2.02874	0.0825236	0.93423	NA
SVIL	745.203	0.204576	0.0595723	3.43407	0.000594582	0.00154507
SVIL-AS1	221.251	0.080275	0.0827187	0.970458	0.331818	0.4453
SVILP1	0.462826	1.46696	2.08072	0.705023	0.480796	NA
SVIP	271.433	-0.631531	0.0898443	-7.02917	2.07763e-12	1.44744e-11
SVOP	8.68913	2.45499	0.570932	4.29998	1.70814e-05	5.53608e-05
SVOPL	0.0358939	0.806927	5.20139	0.155137	0.876714	NA
SWAP70	210.968	-0.12565	0.117785	-1.06677	0.286075	0.394193
SWI5	375.561	-0.042775	0.074246	-0.576125	0.564531	0.669796
SWSAP1	36.3232	0.465761	0.259388	1.79561	0.0725559	0.124032
SWT1	28.344	-0.0223046	0.26872	-0.083003	0.933849	0.959588
SYAP1	1077.31	-0.166743	0.0486234	-3.42927	0.000605201	0.00157029
SYBU	75.9785	0.104676	0.137087	0.763573	0.445122	0.559575
SYCE1	0	NA	NA	NA	NA	NA
SYCE1L	2.48437	0.676108	0.921563	0.733654	0.46316	0.576167
SYCE2	68.7257	-0.648524	0.164037	-3.95353	7.70077e-05	0.000227802
SYCE3	0.147281	1.27026	5.17439	0.24549	0.806077	NA
SYCN	0	NA	NA	NA	NA	NA
SYCP1	0	NA	NA	NA	NA	NA
SYCP2	321.994	-0.837414	0.157783	-5.30739	1.11205e-07	4.74854e-07
SYCP2L	0.150647	0.806958	4.8484	0.166438	0.867812	NA
SYCP3	0.848543	-1.4913	1.75335	-0.850541	0.395024	0.510472
SYDE1	219.125	1.12162	0.175429	6.39357	1.62062e-10	9.26598e-10
SYDE2	48.7453	-0.552211	0.211067	-2.61629	0.00888912	0.018748
SYF2	259.965	-0.826651	0.143499	-5.76065	8.37882e-09	4.0372e-08
SYK	0.732629	2.80005	1.63494	1.71264	0.0867793	0.145113
SYMPK	416.414	0.389064	0.10093	3.85477	0.000115837	0.000334211
SYN1	36.3405	0.595023	0.256976	2.31548	0.0205865	0.040303
SYN2	2.65644	-0.101531	0.814745	-0.124617	0.900827	0.935782
SYN3	0	NA	NA	NA	NA	NA
SYNC	25.8561	0.363087	0.27909	1.30097	0.193269	0.286133
SYNCRIP	1756.48	-0.723287	0.0865683	-8.3551	6.53769e-17	6.94028e-16
SYNDIG1	0	NA	NA	NA	NA	NA
SYNDIG1L	0	NA	NA	NA	NA	NA
SYNE1	126.305	-0.156288	0.13212	-1.18292	0.236841	0.337976
SYNE1-AS1	0.875868	-0.0701292	1.56738	-0.044743	0.964312	0.978488
SYNE2	91.2552	0.618377	0.201973	3.06168	0.00220102	0.0051863
SYNE3	0.122613	0	5.20139	0	1	NA
SYNE4	3.89561	1.68012	0.686582	2.44708	0.014402	0.029138
SYNGAP1	85.2273	0.765686	0.178431	4.29122	1.77696e-05	5.74948e-05
SYNGR1	33.0211	1.08241	0.443474	2.44076	0.0146564	0.0295969
SYNGR2	973.547	0.770654	0.112212	6.86786	6.51741e-12	4.30164e-11
SYNGR3	182.686	-0.0624387	0.10848	-0.575578	0.5649	0.670137
SYNGR4	2.31002	-0.545832	0.939133	-0.581208	0.5611	0.666733
SYNJ1	146.196	-0.455368	0.115642	-3.93773	8.22562e-05	0.000242144
SYNJ2	566.056	0.0695462	0.0748801	0.928766	0.35301	0.467678
SYNJ2-IT1	0.234187	1.43786	4.39154	0.327417	0.743352	NA
SYNJ2BP	213.905	-0.303372	0.124041	-2.44574	0.0144555	0.0292359
SYNJ2BP-COX16	0	NA	NA	NA	NA	NA
SYNM	100.843	0.712974	0.147594	4.83065	1.36085e-06	5.11232e-06
SYNPO	430.439	1.91097	0.143585	13.309	2.05216e-40	9.85209e-39
SYNPO2	9.87657	0.445028	0.396818	1.12149	0.262078	0.367401
SYNPO2L	4.74263	-1.00987	0.702573	-1.43739	0.150606	0.231942
SYNPR	0	NA	NA	NA	NA	NA
SYNPR-AS1	0	NA	NA	NA	NA	NA
SYNRG	565.573	0.0783116	0.0577634	1.35573	0.175185	0.263537
SYP	1.03859	0.149298	1.21633	0.122745	0.902309	0.936982
SYP-AS1	0.13098	0.806937	5.20139	0.155139	0.876712	NA
SYPL1	1546.65	-0.160811	0.0515702	-3.1183	0.00181899	0.00435055
SYPL2	0.982909	-0.338557	1.42417	-0.237723	0.812096	0.868267
SYS1	467.874	0.345749	0.081366	4.2493	2.14439e-05	6.86326e-05
SYS1-DBNDD2	20.7893	-1.84667	1.66615	-1.10835	0.267712	0.373622
SYT1	199.537	0.0779645	0.119442	0.652742	0.513923	0.623873
SYT10	5.00503	-0.676587	1.13095	-0.598247	0.549675	0.656267
SYT11	216.108	-0.16046	0.109793	-1.46148	0.143883	0.223188
SYT12	0.383933	-0.656997	3.01852	-0.217655	0.827698	NA
SYT13	101.935	0.648702	0.397627	1.63144	0.102799	0.167676
SYT14	226.197	-0.104683	0.102596	-1.02034	0.307568	0.418541
SYT14P1	0.132373	-0.63566	5.20139	-0.12221	0.902733	NA
SYT15	98.8164	0.282068	0.135249	2.08555	0.0370194	0.0681212
SYT16	2.93891	0.123377	0.714579	0.172657	0.862921	0.908708
SYT17	0.328652	1.7848	2.90979	0.613376	0.539627	NA
SYT2	1.14228	-0.120086	1.24	-0.096844	0.92285	0.951243
SYT3	6.4897	-0.773894	0.86358	-0.896147	0.370174	0.485219
SYT4	0	NA	NA	NA	NA	NA
SYT5	1.89947	-0.291681	1.24652	-0.233996	0.814988	0.870607
SYT6	0	NA	NA	NA	NA	NA
SYT7	10.5098	1.76944	0.484432	3.6526	0.000259603	0.000713316
SYT8	0.132927	0.806947	5.20139	0.15514	0.876711	NA
SYT9	0	NA	NA	NA	NA	NA
SYTL1	6.03437	0.844048	0.495034	1.70503	0.0881891	0.147227
SYTL2	254.641	0.0789388	0.117234	0.673346	0.500727	0.611775
SYTL3	186.515	0.181087	0.11041	1.64014	0.100976	0.165189
SYTL4	50.7395	-0.227787	0.18911	-1.20452	0.228387	0.3279
SYTL5	4.01075	-0.933767	0.595633	-1.56769	0.116954	0.186794
SYVN1	687.012	0.587928	0.0911556	6.44972	1.12057e-10	6.53297e-10
SZRD1	1444.64	0.358458	0.0763416	4.69544	2.66029e-06	9.60555e-06
SZT2	270.95	0.834417	0.115679	7.21324	5.46378e-13	4.02512e-12
T	0	NA	NA	NA	NA	NA
TAAR1	0.0315524	-0.63568	5.20139	-0.122213	0.90273	NA
TAAR2	0	NA	NA	NA	NA	NA
TAAR3	0	NA	NA	NA	NA	NA
TAAR5	0	NA	NA	NA	NA	NA
TAAR6	0	NA	NA	NA	NA	NA
TAAR8	0	NA	NA	NA	NA	NA
TAAR9	0	NA	NA	NA	NA	NA
TAB1	55.6057	0.737934	0.227052	3.25006	0.0011538	0.00285978
TAB2	2621.93	-0.30949	0.040267	-7.68594	1.51878e-14	1.30321e-13
TAB3	616.862	0.0278525	0.0702828	0.396292	0.691889	0.773987
TAC1	0	NA	NA	NA	NA	NA
TAC3	0.19858	-0.635661	4.5648	-0.139253	0.88925	NA
TAC4	0.293176	-1.23855	3.08392	-0.401617	0.687966	NA
TACC1	715.584	-0.254896	0.0649294	-3.92574	8.64648e-05	0.000253682
TACC2	523.381	0.334855	0.0734783	4.5572	5.18411e-06	1.79682e-05
TACC3	878.85	-0.250718	0.0673946	-3.72015	0.000199101	0.000556415
TACO1	210.382	-0.0567595	0.101558	-0.558889	0.576238	0.67984
TACR1	0.313378	0.806973	2.39012	0.337628	0.735643	NA
TACR2	7.89988	0.682545	0.44838	1.52224	0.127948	0.201839
TACR3	0	NA	NA	NA	NA	NA
TACSTD2	0.36728	0.0856336	3.4655	0.0247103	0.980286	NA
TADA1	308.451	-0.329473	0.103832	-3.17312	0.00150811	0.00366153
TADA2A	146.454	0.0545967	0.101309	0.538913	0.589947	0.691497
TADA2B	190.61	-0.0225723	0.0914624	-0.246794	0.805068	0.862637
TADA3	268.645	0.580038	0.110039	5.2712	1.35535e-07	5.73472e-07
TAF1	329.428	-0.189409	0.102084	-1.85543	0.0635346	0.110378
TAF10	717.125	0.440339	0.0882995	4.98687	6.13641e-07	2.39915e-06
TAF11	223.556	-0.495617	0.115029	-4.30862	1.64277e-05	5.34034e-05
TAF12	241.879	-0.801147	0.0861269	-9.30194	1.37904e-20	1.98838e-19
TAF13	53.8028	-1.00051	0.203597	-4.91418	8.91561e-07	3.41936e-06
TAF15	652.774	-0.815078	0.0874603	-9.3194	1.16998e-20	1.69549e-19
TAF1A	119.668	-0.945789	0.136163	-6.946	3.75795e-12	2.54986e-11
TAF1A-AS1	15.2728	-0.320665	0.330804	-0.969349	0.332371	0.445903
TAF1B	269.817	-0.447481	0.103135	-4.33877	1.43283e-05	4.69514e-05
TAF1C	396.922	0.868918	0.115181	7.54391	4.5608e-14	3.76858e-13
TAF1D	193.28	-1.2277	0.165514	-7.41751	1.1934e-13	9.47387e-13
TAF1L	2.35622	0.281287	1.00464	0.27999	0.779486	0.843747
TAF2	609.715	-0.194403	0.0695586	-2.79481	0.00519299	0.011425
TAF3	208.028	-0.507481	0.0996276	-5.09378	3.50989e-07	1.41574e-06
TAF4	395.724	-0.193138	0.0781394	-2.47171	0.0134469	0.0273538
TAF4B	146.7	-0.544191	0.101781	-5.34669	8.95754e-08	3.86914e-07
TAF5	90.6355	-1.21419	0.149457	-8.12402	4.50975e-16	4.50372e-15
TAF5L	627.4	-0.14834	0.0606767	-2.44477	0.0144945	0.0293036
TAF6	944.822	0.483485	0.14116	3.42509	0.000614598	0.00159323
TAF6L	42.7719	0.351983	0.223142	1.5774	0.114704	0.183678
TAF7	347.813	-0.38193	0.0883394	-4.32344	1.53618e-05	5.01564e-05
TAF7L	0.520392	0	2.47692	0	1	NA
TAF8	287.264	-0.18061	0.0928531	-1.94511	0.0517617	0.092075
TAF9	559.188	-0.641477	0.0642811	-9.97925	1.87881e-23	3.36016e-22
TAF9B	1084.92	-1.35373	0.087903	-15.4003	1.62977e-53	1.23942e-51
TAGAP	0.0852413	0	5.20139	0	1	NA
TAGLN	422.884	-0.560838	0.108344	-5.17644	2.26162e-07	9.35737e-07
TAGLN2	9708.71	-0.132913	0.0760739	-1.74715	0.0806106	0.136069
TAGLN3	89.2198	-0.775039	0.162612	-4.76617	1.87759e-06	6.91601e-06
TAL1	1.52929	0.323116	0.887891	0.363914	0.715922	0.793996
TAL2	0.400507	-0.635701	2.36086	-0.269267	0.787724	NA
TALDO1	2149.24	0.549754	0.0589923	9.31908	1.17349e-20	1.69914e-19
TAMM41	150.762	-0.183225	0.115059	-1.59244	0.111286	0.178938
TANC1	308.851	-0.295549	0.0856698	-3.44986	0.000560872	0.001463
TANC2	281.944	0.939844	0.106539	8.82157	1.12865e-18	1.38558e-17
TANGO2	183.615	1.08264	0.107092	10.1094	5.01817e-24	9.43624e-23
TANGO6	99.1975	-0.0695676	0.142192	-0.489253	0.624663	0.719528
TANK	700.155	-0.445617	0.0798597	-5.58	2.40515e-08	1.10203e-07
TAOK1	1118.08	-0.0928407	0.121709	-0.762808	0.445578	0.560093
TAOK2	209.286	0.4515	0.109516	4.12268	3.74487e-05	0.000115222
TAOK3	130.686	-0.45739	0.128138	-3.56951	0.000357656	0.000961225
TAP1	145.196	0.184536	0.131369	1.40471	0.160107	0.24446
TAP2	542.519	-0.772364	0.0642368	-12.0237	2.66765e-33	9.079e-32
TAPBP	8379.75	0.85044	0.10169	8.36307	6.11079e-17	6.51123e-16
TAPBPL	74.2757	0.444547	0.16564	2.68382	0.00727865	0.0156061
TAPT1	148.059	-0.758991	0.11523	-6.58675	4.4956e-11	2.73701e-10
TAPT1-AS1	48.8489	-0.363911	0.199785	-1.82151	0.0685294	0.118077
TARBP1	393.148	-0.121998	0.0876342	-1.39213	0.163882	0.249371
TARBP2	149.423	0.232561	0.131517	1.76829	0.077012	0.130765
TARDBP	1152.43	-0.719458	0.0665755	-10.8066	3.20174e-27	7.37645e-26
TARID	4.10291	-2.00719	0.878925	-2.28368	0.0223901	0.0434039
TARM1	0	NA	NA	NA	NA	NA
TARP	0	NA	NA	NA	NA	NA
TARS	1842.21	-0.619994	0.0641596	-9.66332	4.31665e-22	6.99248e-21
TARS2	133.933	0.196325	0.121078	1.62148	0.104914	0.170641
TARSL2	43.2909	-0.318839	0.18925	-1.68475	0.0920369	0.152628
TAS1R1	0.0893078	-0.63567	5.20139	-0.122212	0.902732	NA
TAS1R2	0	NA	NA	NA	NA	NA
TAS1R3	0.261431	-0.63568	3.62448	-0.175385	0.860777	NA
TAS2R1	0	NA	NA	NA	NA	NA
TAS2R10	0.391714	-1.47953	2.52658	-0.585585	0.558154	NA
TAS2R13	0.0807385	0.806937	5.20139	0.155139	0.876712	NA
TAS2R14	4.81596	-0.263958	0.536074	-0.492391	0.622443	0.717741
TAS2R16	0	NA	NA	NA	NA	NA
TAS2R19	0.885386	0.65687	1.81359	0.362193	0.717208	0.794979
TAS2R20	12.6175	0.463752	0.355311	1.3052	0.191825	0.284337
TAS2R3	0	NA	NA	NA	NA	NA
TAS2R30	0.193815	0.085627	4.58504	0.0186753	0.9851	NA
TAS2R31	0.760216	0.847404	1.777	0.476872	0.633453	0.727119
TAS2R38	0	NA	NA	NA	NA	NA
TAS2R39	0	NA	NA	NA	NA	NA
TAS2R4	0.729939	2.546	1.53551	1.65808	0.097301	0.160076
TAS2R40	0	NA	NA	NA	NA	NA
TAS2R41	0	NA	NA	NA	NA	NA
TAS2R42	0.0945695	0	5.20139	0	1	NA
TAS2R43	0.36343	1.84076	2.88916	0.637125	0.524044	NA
TAS2R46	0.206781	0	4.4791	0	1	NA
TAS2R5	7.26518	0.514698	0.477758	1.07732	0.281338	0.388819
TAS2R50	0.139771	0	5.20139	0	1	NA
TAS2R60	0	NA	NA	NA	NA	NA
TAS2R7	0	NA	NA	NA	NA	NA
TAS2R8	0	NA	NA	NA	NA	NA
TAS2R9	0	NA	NA	NA	NA	NA
TASP1	44.4586	-0.81978	0.214625	-3.81959	0.000133671	0.000382328
TAT	4.18622	0.281834	0.848721	0.332068	0.739838	0.812498
TAT-AS1	0.406051	-0.59381	2.6308	-0.225715	0.821423	NA
TATDN1	70.2653	-1.57638	0.218109	-7.22746	4.92119e-13	3.64571e-12
TATDN2	227.417	0.0719445	0.111809	0.643457	0.519928	0.629104
TATDN3	155.244	-0.272807	0.130498	-2.09051	0.0365723	0.0674213
TAX1BP1	954.106	-0.0889383	0.082129	-1.08291	0.278849	0.386031
TAX1BP3	518.786	-0.0453696	0.100464	-0.451598	0.651559	0.741415
TAZ	111.668	0.748921	0.131814	5.68165	1.33399e-08	6.26429e-08
TBATA	0	NA	NA	NA	NA	NA
TBC1D1	619.151	0.0966486	0.0641612	1.50634	0.13198	0.20723
TBC1D10A	90.5516	0.863041	0.203987	4.23086	2.32803e-05	7.3918e-05
TBC1D10B	92.7048	0.404151	0.171481	2.35683	0.0184318	0.0364038
TBC1D10C	0.416934	-0.943459	2.00081	-0.471538	0.637256	NA
TBC1D12	222.377	-0.595705	0.126828	-4.69696	2.64063e-06	9.54057e-06
TBC1D13	474.963	0.609784	0.0897743	6.79241	1.10272e-11	7.15999e-11
TBC1D14	716.772	0.304353	0.0567293	5.36501	8.09468e-08	3.50878e-07
TBC1D15	247.039	-0.72256	0.145583	-4.96321	6.93386e-07	2.6883e-06
TBC1D16	128.499	0.656038	0.140809	4.65908	3.17631e-06	1.13283e-05
TBC1D17	160.664	1.25972	0.167321	7.52879	5.12138e-14	4.20952e-13
TBC1D19	81.7339	0.112122	0.15865	0.706726	0.479737	0.59199
TBC1D2	333.927	0.786084	0.10692	7.35205	1.95185e-13	1.51247e-12
TBC1D20	1354.18	1.04061	0.0428967	24.2584	5.38966e-130	2.25932e-127
TBC1D21	0	NA	NA	NA	NA	NA
TBC1D22A	118.434	1.09854	0.135697	8.09552	5.70223e-16	5.62273e-15
TBC1D22A-AS1	0.755583	-1.59568	1.94924	-0.818615	0.413006	0.527993
TBC1D22B	308.71	0.121355	0.0864625	1.40356	0.160451	0.244854
TBC1D23	297.593	-0.879814	0.141962	-6.19754	5.73511e-10	3.10552e-09
TBC1D24	114.392	0.471908	0.144647	3.26247	0.00110446	0.00275107
TBC1D25	226.544	0.405517	0.138238	2.93346	0.0033521	0.00764497
TBC1D26	0.307332	-0.59066	2.35678	-0.250622	0.802107	NA
TBC1D28	0.0690329	-0.63567	5.20139	-0.122212	0.902732	NA
TBC1D29	0.211741	-0.691851	3.72684	-0.18564	0.852727	NA
TBC1D2B	228.807	0.406808	0.0972917	4.18133	2.89815e-05	9.07791e-05
TBC1D3	2.41992	0	5.20139	0	1	1
TBC1D30	33.702	-1.51379	0.229525	-6.59532	4.24343e-11	2.59083e-10
TBC1D31	133.134	-1.42567	0.140938	-10.1156	4.71116e-24	8.88812e-23
TBC1D32	67.0453	-0.533355	0.203005	-2.6273	0.00860648	0.0182055
TBC1D3B	0	NA	NA	NA	NA	NA
TBC1D3C	0.564871	0	5.20139	0	1	NA
TBC1D3E	4.93586	-20.2465	5.10214	-3.96824	NA	NA
TBC1D3F	0	NA	NA	NA	NA	NA
TBC1D3H	16.1547	-1.07984	3.10708	-0.347543	0.728184	0.803344
TBC1D3I	66.6931	1.65501	0.561179	2.94917	0.00318625	0.00729675
TBC1D3K	2.58084	5.25082	5.10513	1.02854	NA	NA
TBC1D3L	0	NA	NA	NA	NA	NA
TBC1D3P1-DHX40P1	0.891589	-2.06705	2.08108	-0.993258	0.320584	0.433576
TBC1D3P2	0.803472	3.81171	1.69542	2.24825	0.0245605	0.0471327
TBC1D3P5	0.0683047	0	5.20139	0	1	NA
TBC1D4	231.176	-0.473923	0.0921607	-5.14235	2.71316e-07	1.10868e-06
TBC1D5	626.171	-0.0599124	0.0592053	-1.01194	0.311565	0.423243
TBC1D7	458.767	-0.011991	0.0757965	-0.158199	0.8743	0.916926
TBC1D8	40.3985	0.146592	0.245606	0.59686	0.550601	0.656891
TBC1D8B	43.935	0.0794064	0.218372	0.36363	0.716135	0.794129
TBC1D9	142.505	0.0729057	0.11572	0.630015	0.528685	0.637381
TBC1D9B	531.91	1.17319	0.0798301	14.6961	6.82905e-49	4.34707e-47
TBCA	803.483	-1.29337	0.107895	-11.9873	4.14413e-33	1.3857e-31
TBCB	556.174	0.204428	0.0907707	2.25213	0.0243138	0.0467168
TBCC	151.066	-0.101463	0.11272	-0.900131	0.36805	0.483098
TBCCD1	266.075	-0.209788	0.0839454	-2.4991	0.0124507	0.0254964
TBCD	364.035	0.131648	0.09566	1.37621	0.168758	0.255387
TBCE	494.896	-0.228233	0.0908347	-2.51262	0.0119838	0.0246164
TBCEL	114.463	-0.265483	0.146419	-1.81317	0.0698062	0.119892
TBCK	142.089	-0.191688	0.132778	-1.44368	0.14883	0.229657
TBK1	158.889	-0.408578	0.165324	-2.47138	0.0134592	0.0273755
TBKBP1	49.6893	0.283291	0.199464	1.42026	0.155531	0.238373
TBL1X	615.055	0.280113	0.0638134	4.38957	1.13574e-05	3.76761e-05
TBL1XR1	1782.62	-0.506612	0.125744	-4.02893	5.60306e-05	0.000168681
TBL1Y	0.124764	0	5.20139	0	1	NA
TBL2	356.389	0.437697	0.0833905	5.24877	1.53122e-07	6.44078e-07
TBL3	79.8454	-0.316023	0.181455	-1.7416	0.0815776	0.137484
TBP	391.578	0.137922	0.0734051	1.87891	0.0602561	0.105332
TBPL1	263.365	-1.20783	0.109934	-10.9869	4.41809e-28	1.06053e-26
TBPL2	0	NA	NA	NA	NA	NA
TBR1	1.41118	0.789115	1.61247	0.489382	0.624571	0.719485
TBRG1	274.62	0.164501	0.0785408	2.09446	0.0362188	0.0668125
TBRG4	375.607	0.40384	0.0956449	4.22228	2.4184e-05	7.66175e-05
TBX1	0.38974	0.0856294	2.34219	0.0365595	0.970836	NA
TBX10	0	NA	NA	NA	NA	NA
TBX15	351.16	0.654706	0.0776531	8.43116	3.42259e-17	3.71364e-16
TBX18	482.263	0.411716	0.0644722	6.38596	1.7033e-10	9.72255e-10
TBX19	65.0617	0.577224	0.166012	3.477	0.00050705	0.00133171
TBX2	20.2365	-0.321097	0.312833	-1.02642	0.304695	0.415421
TBX2-AS1	0.892072	0.379437	1.2345	0.307362	0.758568	0.827355
TBX20	22.7475	0.0832461	0.302873	0.274855	0.783428	0.846325
TBX21	0	NA	NA	NA	NA	NA
TBX22	0.0228454	0	5.20139	0	1	NA
TBX3	11.6585	-0.0108138	0.425275	-0.0254277	0.979714	0.988725
TBX4	0.722234	0.718546	1.74644	0.411434	0.680754	0.764877
TBX5	0	NA	NA	NA	NA	NA
TBX5-AS1	0	NA	NA	NA	NA	NA
TBX6	1.60231	0.540071	0.978159	0.55213	0.580859	0.683853
TBXA2R	23.0043	0.574617	0.3164	1.81611	0.0693539	0.119246
TBXAS1	90.6614	0.372238	0.144178	2.5818	0.00982854	0.0205453
TC2N	65.9727	0.39137	0.176893	2.21247	0.0269342	0.0512515
TCAF1	439.412	0.0410265	0.0734228	0.558771	0.576318	0.67984
TCAF2	210.493	2.47167	0.0979155	25.2429	1.35515e-140	7.27842e-138
TCAF2P1	1.07271	1.99147	2.19132	0.908801	0.363455	0.478491
TCAIM	388.395	-0.0525829	0.086198	-0.610025	0.541845	0.648998
TCAM1P	224.923	-0.0716958	0.101957	-0.703199	0.481931	0.594058
TCAP	0.176777	0.806958	4.64205	0.173837	0.861994	NA
TCEA1	1454.99	-0.609719	0.113016	-5.39499	6.85262e-08	2.99684e-07
TCEA2	46.6345	0.402833	0.230406	1.74836	0.0804017	0.135783
TCEA3	447.127	1.44796	0.0764035	18.9515	4.28817e-80	7.15541e-78
TCEAL1	145.775	-0.657564	0.132028	-4.98048	6.34265e-07	2.47471e-06
TCEAL2	0.140694	0.807334	5.19628	0.155368	0.876531	NA
TCEAL3	61.9212	-0.0460425	0.159779	-0.288164	0.773221	0.83855
TCEAL4	486.337	0.513041	0.067159	7.6392	2.18583e-14	1.85429e-13
TCEAL5	0	NA	NA	NA	NA	NA
TCEAL6	0.0407893	-0.63568	5.20139	-0.122213	0.90273	NA
TCEAL7	0.0510521	-0.63568	5.20139	-0.122213	0.90273	NA
TCEAL8	373.989	-0.254173	0.10614	-2.3947	0.0166338	0.0331461
TCEANC	20.3165	0.37194	0.309438	1.20199	0.229369	0.329008
TCEANC2	77.5196	-0.376812	0.153172	-2.46005	0.0138918	0.0281953
TCEB1	1874.06	-1.26646	0.156871	-8.07323	6.84618e-16	6.67037e-15
TCEB2	961.131	-0.0194594	0.11164	-0.174304	0.861627	0.907623
TCEB3	1721.08	-0.234224	0.0398202	-5.88203	4.05276e-09	2.01256e-08
TCEB3-AS1	6.18643	-1.00214	0.56128	-1.78545	0.074189	0.126509
TCEB3B	0	NA	NA	NA	NA	NA
TCEB3C	0	NA	NA	NA	NA	NA
TCEB3CL	0.0448445	0	5.20139	0	1	NA
TCEB3CL2	0	NA	NA	NA	NA	NA
TCERG1	1676.04	-0.236476	0.0437677	-5.40299	6.55405e-08	2.87212e-07
TCERG1L	0.0691377	0	5.20139	0	1	NA
TCERG1L-AS1	0.126756	0.806947	5.20139	0.15514	0.876711	NA
TCF12	863.913	-0.158428	0.0701078	-2.25978	0.0238347	0.0459173
TCF15	4.457	0.289498	0.663177	0.436532	0.662451	0.750283
TCF19	293.058	0.212673	0.0823325	2.5831	0.0097917	0.0204857
TCF20	370.756	0.110305	0.0797733	1.38273	0.166747	0.252901
TCF21	5.64368	-2.77363	1.13839	-2.43646	0.0148318	0.0298914
TCF23	0	NA	NA	NA	NA	NA
TCF24	25.485	-0.35832	0.267879	-1.33762	0.181021	0.271223
TCF25	652.596	0.464889	0.0901932	5.15437	2.54485e-07	1.04462e-06
TCF3	370.342	0.694838	0.128097	5.42431	5.81805e-08	2.56265e-07
TCF4	100.724	-0.295811	0.175944	-1.68128	0.0927091	0.153595
TCF7	193.047	-0.807918	0.100125	-8.06908	7.08313e-16	6.89732e-15
TCF7L1	82.1764	1.86196	0.279416	6.66375	2.66936e-11	1.66244e-10
TCF7L2	1481.65	0.19847	0.08821	2.24997	0.024451	0.0469488
TCFL5	239.035	-0.283134	0.100056	-2.82975	0.00465849	0.0103515
TCHH	0.250264	0.0856233	3.57665	0.0239396	0.980901	NA
TCHHL1	0	NA	NA	NA	NA	NA
TCHP	118.46	-0.446155	0.125048	-3.56786	0.000359903	0.000966809
TCIRG1	319.249	1.59381	0.148676	10.72	8.19619e-27	1.84624e-25
TCL1A	0.0766697	-0.63567	5.20139	-0.122212	0.902732	NA
TCL1B	0	NA	NA	NA	NA	NA
TCL6	0.333009	2.56202	2.87854	0.890042	0.373443	NA
TCN1	1.04164	1.08251	1.17205	0.923607	0.355691	0.470613
TCN2	57.3448	1.05531	0.224362	4.70357	2.55647e-06	9.26474e-06
TCOF1	872.431	-0.376416	0.0878054	-4.28693	1.81159e-05	5.8548e-05
TCONS_00029157	0	NA	NA	NA	NA	NA
TCP1	3881.41	-0.649801	0.0790376	-8.22141	2.01122e-16	2.07609e-15
TCP10	0	NA	NA	NA	NA	NA
TCP10L	0.158075	0.911898	4.79494	0.190179	0.849169	NA
TCP10L2	0	NA	NA	NA	NA	NA
TCP11	0.234524	-0.635683	3.62423	-0.175398	0.860767	NA
TCP11L1	88.6414	0.101247	0.138383	0.731644	0.464386	0.577525
TCP11L2	27.2929	0.926562	0.286712	3.23168	0.00123064	0.00303371
TCP11X2	0	NA	NA	NA	NA	NA
TCTA	222.483	1.00203	0.11152	8.98521	2.58238e-19	3.35728e-18
TCTE1	0.0357971	0	5.20139	0	1	NA
TCTE3	1.53733	1.10674	1.37914	0.802485	0.422272	0.537361
TCTEX1D1	0	NA	NA	NA	NA	NA
TCTEX1D2	48.2185	0.421962	0.203611	2.07239	0.0382287	0.0701213
TCTEX1D4	0.482917	-0.602032	2.04948	-0.293748	0.76895	NA
TCTN1	539.597	0.544341	0.0743758	7.31879	2.50216e-13	1.91899e-12
TCTN2	429.263	0.563459	0.0624374	9.02438	1.80715e-19	2.37821e-18
TCTN3	704.414	0.193715	0.0617848	3.13532	0.00171667	0.00412477
TDG	363.763	-0.892908	0.101527	-8.79474	1.43379e-18	1.74523e-17
TDGF1	1.58417	0.32884	1.04219	0.315526	0.752362	0.822835
TDGF1P3	1.09188	0.71998	1.35119	0.532849	0.594138	0.694818
TDH	0.0683047	0	5.20139	0	1	NA
TDO2	0.174245	0.806961	4.65444	0.173375	0.862357	NA
TDP1	347.89	-0.511569	0.074477	-6.86882	6.47344e-12	4.27755e-11
TDP2	302.077	-0.834558	0.14018	-5.95347	2.6251e-09	1.32933e-08
TDRD1	0.117378	-0.63566	5.20139	-0.12221	0.902733	NA
TDRD10	0	NA	NA	NA	NA	NA
TDRD12	0.326954	0	3.48175	0	1	NA
TDRD15	0	NA	NA	NA	NA	NA
TDRD3	82.1915	0.105655	0.147467	0.716465	0.473704	0.586103
TDRD5	0	NA	NA	NA	NA	NA
TDRD6	0.0808113	0.806937	5.20139	0.155139	0.876712	NA
TDRD7	199.531	0.0809169	0.110021	0.735469	0.462054	0.575188
TDRD9	419.838	0.300228	0.0733879	4.09097	4.29576e-05	0.000131116
TDRG1	0.120822	-1.38098	5.19435	-0.265862	0.790345	NA
TDRKH	107.391	0.0672763	0.118007	0.570105	0.568606	0.673186
TDRP	75.6104	-0.414396	0.152117	-2.72419	0.00644594	0.0139407
TEAD1	1373.29	0.0424171	0.0642584	0.660103	0.509188	0.619306
TEAD2	271.837	0.226408	0.0904374	2.50348	0.012298	0.0252046
TEAD3	158.803	0.194783	0.143671	1.35576	0.175176	0.263537
TEAD4	379.945	0.270773	0.12055	2.24615	0.0246941	0.0473575
TEC	51.8102	0.419562	0.179743	2.33423	0.0195835	0.0384885
TECPR1	19.7256	1.07892	0.298379	3.61595	0.000299246	0.000815078
TECPR2	53.9328	0.464855	0.202936	2.29065	0.0219837	0.0427607
TECR	1397.3	0.0576566	0.120289	0.479318	0.631712	0.725557
TECRL	1.63266	0.156162	1.09512	0.142598	0.886608	0.926273
TECTA	3.94525	-0.659854	0.853474	-0.773139	0.43944	0.554021
TECTB	0	NA	NA	NA	NA	NA
TEDDM1	0.406815	2.05848	2.26075	0.91053	0.362543	NA
TEF	39.6658	0.757654	0.217276	3.48705	0.000488372	0.0012854
TEFM	112.816	-0.961246	0.140153	-6.85853	6.95731e-12	4.58494e-11
TEK	0.429989	-0.599527	1.89614	-0.316183	0.751864	NA
TEKT1	0	NA	NA	NA	NA	NA
TEKT2	0.225389	1.6244	3.67959	0.441463	0.658878	NA
TEKT3	0.0847617	0.806937	5.20139	0.155139	0.876712	NA
TEKT4	1.12085	1.47904	1.27185	1.1629	0.244868	0.347556
TEKT4P2	102.499	0.847833	0.184516	4.5949	4.32949e-06	1.51704e-05
TEKT5	0.244794	0.841182	3.59968	0.233682	0.815232	NA
TELO2	67.1087	0.390587	0.202627	1.92762	0.0539027	0.0954292
TEN1	38.6308	1.0603	0.250346	4.23532	2.28228e-05	7.26265e-05
TEN1-CDK3	3.43085	0.432184	1.45117	0.297817	0.765843	0.832914
TENM1	0.0321736	0	5.20139	0	1	NA
TENM2	6.07501	0.0856365	1.48346	0.0577276	0.953966	0.972539
TENM3	349.556	0.0218534	0.0877575	0.24902	0.803345	0.861364
TENM4	0.612604	-1.22441	1.95956	-0.624837	0.532078	0.640438
TEP1	85.0799	0.327662	0.142144	2.30515	0.0211584	0.0413241
TEPP	0.0445493	0	5.20139	0	1	NA
TERC	0.267163	-1.74391	3.05208	-0.571384	0.56774	NA
TERF1	614.955	-0.88245	0.121387	-7.26974	3.60172e-13	2.71622e-12
TERF2	283.237	-0.131114	0.0809959	-1.61878	0.105496	0.171327
TERF2IP	216.656	-0.702641	0.108438	-6.47967	9.19221e-11	5.4105e-10
TERT	0.495811	-0.217881	2.65143	-0.0821749	0.934508	NA
TES	1273.53	0.360956	0.0616341	5.85643	4.72915e-09	2.33496e-08
TESC	30.4429	-1.57038	0.302989	-5.18297	2.18376e-07	9.05048e-07
TESC-AS1	0	NA	NA	NA	NA	NA
TESK1	226.19	1.0546	0.144904	7.27793	3.3897e-13	2.56308e-12
TESK2	16.2638	-0.204015	0.354821	-0.574981	0.565304	0.670524
TESPA1	1.40529	-1.60469	1.4617	-1.09782	0.272282	0.378617
TET1	54.5791	0.668276	0.177352	3.76807	0.000164517	0.000465441
TET2	350.17	0.295919	0.0821135	3.60377	0.000313632	0.000851563
TET2-AS1	0.136498	-0.63566	5.20139	-0.12221	0.902733	NA
TET3	540.489	0.0366002	0.0863816	0.423704	0.671782	0.757805
TEX10	595.237	-0.568715	0.0583106	-9.7532	1.78738e-22	2.99413e-21
TEX101	1.00236	2.76029	2.01159	1.37219	0.170004	0.256957
TEX11	0.935472	0.785522	1.75397	0.447853	0.654259	0.74374
TEX12	0.251073	0.806969	3.08429	0.261639	0.7936	NA
TEX13A	0	NA	NA	NA	NA	NA
TEX13B	0.225506	2.15755	4.36079	0.494761	0.620769	NA
TEX14	1.08711	-0.989675	1.36942	-0.722696	0.469867	0.582529
TEX15	36.0708	-2.18774	0.302664	-7.22826	4.89231e-13	3.62588e-12
TEX19	13.7757	0.202093	0.355428	0.568592	0.569633	0.674216
TEX2	301.165	0.0864128	0.0785424	1.10021	0.271242	0.377484
TEX21P	1.49132	0.41382	1.09434	0.378146	0.705322	0.785077
TEX22	3.47766	2.63372	0.933715	2.82069	0.00479203	0.0106185
TEX26	0.126135	0.085609	5.20139	0.0164589	0.986868	NA
TEX26-AS1	0.168637	-0.63565	5.20139	-0.122208	0.902735	NA
TEX261	1996.41	0.34975	0.0596154	5.86677	4.44366e-09	2.20095e-08
TEX264	182.096	0.690693	0.146614	4.71098	2.46528e-06	8.96547e-06
TEX28	0	NA	NA	NA	NA	NA
TEX29	0.360967	-2.06223	2.5797	-0.799408	0.424054	NA
TEX30	249.675	-1.33985	0.146239	-9.16203	5.09304e-20	7.05351e-19
TEX33	0	NA	NA	NA	NA	NA
TEX35	0.548165	-0.406762	1.97944	-0.205494	0.837186	NA
TEX36	0	NA	NA	NA	NA	NA
TEX36-AS1	0	NA	NA	NA	NA	NA
TEX37	0.082859	-0.63567	5.20139	-0.122212	0.902732	NA
TEX38	0.0448445	0	5.20139	0	1	NA
TEX40	6.76116	3.69931	0.800943	4.6187	3.86157e-06	1.36313e-05
TEX41	0.769001	0.0771411	1.79956	0.0428666	0.965808	0.979428
TEX43	0.0315524	-0.63568	5.20139	-0.122213	0.90273	NA
TEX9	26.8804	-0.601031	0.294536	-2.0406	0.0412908	0.0752401
TF	0.0408941	0	5.20139	0	1	NA
TFAM	423.761	-1.09688	0.107539	-10.1998	1.9877e-24	3.85147e-23
TFAMP1	2.34481	0.353707	0.758048	0.466602	0.640785	0.73301
TFAP2A	230.169	1.11729	0.132483	8.43342	3.35703e-17	3.64942e-16
TFAP2A-AS1	9.44216	0.381129	0.431236	0.883806	0.376801	0.492066
TFAP2B	0	NA	NA	NA	NA	NA
TFAP2C	2.53778	0.0856338	1.52578	0.0561248	0.955242	0.973276
TFAP2D	0	NA	NA	NA	NA	NA
TFAP2E	2.16832	2.02344	1.10071	1.83831	0.0660173	0.114206
TFAP4	134.493	-0.16097	0.137014	-1.17484	0.240058	0.341687
TFB1M	213.684	0.21463	0.107465	1.99721	0.0458028	0.0825604
TFB2M	977.465	-1.35813	0.0988078	-13.7452	5.44099e-43	2.89518e-41
TFCP2	228.57	-0.437727	0.0987122	-4.43438	9.2339e-06	3.09855e-05
TFCP2L1	3.73239	1.47263	0.866091	1.70032	0.0890713	0.14847
TFDP1	2499.64	-0.310295	0.0634268	-4.89217	9.97293e-07	3.80139e-06
TFDP2	693.859	-0.32489	0.0597336	-5.43898	5.35861e-08	2.37e-07
TFDP3	0	NA	NA	NA	NA	NA
TFE3	670.787	0.487136	0.0934354	5.21361	1.85203e-07	7.73534e-07
TFEB	31.9703	1.37675	0.328454	4.19161	2.76982e-05	8.71405e-05
TFEC	0.442685	-0.345294	1.7702	-0.195059	0.845346	NA
TFF1	0.888983	0	1.83824	0	1	1
TFF2	0.0407893	-0.63568	5.20139	-0.122213	0.90273	NA
TFF3	0	NA	NA	NA	NA	NA
TFG	4932.79	0.0538527	0.0419413	1.284	0.199141	0.293335
TFIP11	167.473	0.0628091	0.104659	0.600132	0.548418	0.655379
TFPI	1478.55	-0.833501	0.0744861	-11.19	4.56369e-29	1.16547e-27
TFPI2	1608.03	0.494661	0.0938017	5.27348	1.33863e-07	5.66815e-07
TFPT	16.4241	0.0994496	0.376017	0.264481	0.791409	0.852199
TFR2	383.873	1.72509	0.136067	12.6783	7.8004e-37	3.14708e-35
TFRC	3886.5	-0.0390006	0.0837694	-0.465571	0.641523	0.733492
TG	0.0791834	1.49849	5.19724	0.288325	0.773098	NA
TGDS	74.8359	-0.75787	0.185701	-4.08114	4.48153e-05	0.000136374
TGFA	409.563	1.22671	0.0918244	13.3593	1.04577e-40	5.07731e-39
TGFA-IT1	0	NA	NA	NA	NA	NA
TGFB1	1568.29	1.10939	0.136927	8.10202	5.40528e-16	5.35758e-15
TGFB1I1	2487.6	1.16894	0.143037	8.1723	3.02563e-16	3.06793e-15
TGFB2	3735.35	-1.09058	0.062165	-17.5434	6.68152e-69	7.97467e-67
TGFB2-AS1	7.29269	-2.58758	0.697946	-3.70742	0.000209379	0.000583145
TGFB2-OT1	0	NA	NA	NA	NA	NA
TGFB3	22.057	-0.468251	0.360525	-1.2988	0.194012	0.287034
TGFBI	15529.8	-0.322059	0.0648744	-4.96434	6.89357e-07	2.67328e-06
TGFBR1	261.813	0.34244	0.102654	3.33587	0.000850318	0.00215647
TGFBR2	808.245	-0.271048	0.0568499	-4.76778	1.86267e-06	6.86694e-06
TGFBR3	33.9447	1.85343	0.232469	7.97284	1.55073e-15	1.45801e-14
TGFBR3L	30.5896	0.893002	0.317818	2.80979	0.0049574	0.0109487
TGFBRAP1	503.476	-0.162865	0.0743995	-2.18906	0.0285927	0.0540917
TGIF1	1249.18	0.367695	0.0506696	7.25673	3.96566e-13	2.97762e-12
TGIF2	205.145	0.126086	0.101185	1.2461	0.212728	0.309372
TGIF2-C20orf24	436.382	-0.303392	0.467008	-0.649651	0.515918	0.625764
TGIF2LX	0	NA	NA	NA	NA	NA
TGIF2LY	0	NA	NA	NA	NA	NA
TGM1	7.55003	1.11098	0.468198	2.37288	0.0176498	0.0349963
TGM2	1579.82	-0.357137	0.105467	-3.38625	0.000708549	0.00181813
TGM3	0.0958555	-0.63567	5.20139	-0.122212	0.902732	NA
TGM4	7.39854	-2.49439	0.838665	-2.97424	0.00293713	0.00677499
TGM5	41.8326	-0.419215	0.199568	-2.10061	0.0356755	0.065881
TGM6	0	NA	NA	NA	NA	NA
TGM7	0	NA	NA	NA	NA	NA
TGOLN2	3808.14	0.159943	0.0335052	4.77367	1.80897e-06	6.68189e-06
TGS1	245.48	-0.639994	0.0869382	-7.36148	1.81879e-13	1.41254e-12
TH	0.0852045	-0.63567	5.20139	-0.122212	0.902732	NA
TH2LCRR	0.143636	-0.580319	4.90459	-0.118321	0.905813	NA
THADA	212.74	-0.585839	0.115508	-5.07184	3.93991e-07	1.57992e-06
THAP1	212.531	-0.46356	0.104871	-4.4203	9.85662e-06	3.29519e-05
THAP10	95.6439	-0.79852	0.156157	-5.11357	3.16124e-07	1.28263e-06
THAP11	237.965	1.07262	0.10065	10.6569	1.61975e-26	3.58284e-25
THAP2	29.2326	-1.24493	0.262348	-4.74532	2.08175e-06	7.64345e-06
THAP3	80.9129	1.73043	0.247067	7.00391	2.48919e-12	1.71745e-11
THAP4	327.567	0.0579536	0.0923031	0.627861	0.530095	0.638633
THAP5	222.947	-0.207208	0.111033	-1.86618	0.0620156	0.108078
THAP6	150.342	-0.826834	0.128493	-6.43488	1.23568e-10	7.17003e-10
THAP7	78.7438	0.483333	0.169971	2.84362	0.00446044	0.00994442
THAP7-AS1	20.0739	0.428531	0.302373	1.41723	0.156416	0.239558
THAP8	42.666	1.60024	0.231066	6.92549	4.34458e-12	2.93285e-11
THAP9	34.9193	-0.709426	0.245365	-2.8913	0.00383646	0.00865571
THAP9-AS1	369.093	-0.772959	0.134587	-5.74318	9.29135e-09	4.44944e-08
THBD	30.7205	-0.490719	0.344568	-1.42416	0.154401	0.237042
THBS1	5337.3	0.305663	0.0743137	4.11314	3.90317e-05	0.000119664
THBS2	375.913	0.0675389	0.110534	0.611027	0.541182	0.648445
THBS3	187.532	0.448551	0.113004	3.96932	7.20767e-05	0.000213952
THBS4	0.6632	-0.6357	2.10257	-0.302344	0.76239	0.830367
THCAT155	0	NA	NA	NA	NA	NA
THCAT158	11.5059	0.337921	0.412349	0.819502	0.4125	0.527503
THEG	2.20408	2.48414	1.34774	1.84319	0.0653007	0.113092
THEG5	0	NA	NA	NA	NA	NA
THEGL	2.91779	-1.20565	1.37768	-0.875133	0.381501	0.49677
THEM4	412.131	-0.153745	0.0707662	-2.17258	0.029812	0.0561573
THEM5	12.7805	-0.124029	0.410727	-0.301974	0.762672	0.830516
THEM6	53.4476	1.12098	0.240432	4.66237	3.12584e-06	1.11576e-05
THEMIS	0.949074	1.81357	1.52768	1.18714	0.235174	0.33596
THEMIS2	22.6901	0.740252	0.258029	2.86888	0.00411934	0.0092427
THG1L	172.149	-0.677798	0.100222	-6.76299	1.3517e-11	8.68147e-11
THNSL1	61.423	-0.70799	0.168084	-4.21213	2.52978e-05	7.99398e-05
THNSL2	52.0292	0.669261	0.170281	3.93033	8.48286e-05	0.000249137
THOC1	368.813	-0.983792	0.13727	-7.16682	7.67614e-13	5.57371e-12
THOC2	660	-0.970923	0.108173	-8.97565	2.81684e-19	3.64831e-18
THOC3	178.597	-0.914548	0.36497	-2.50582	0.0122169	0.0250503
THOC5	562.21	-0.104229	0.0745112	-1.39884	0.16186	0.246709
THOC6	54.2426	0.0224849	0.200792	0.111981	0.910838	0.942536
THOC7	338.532	-0.849972	0.0941538	-9.02749	1.75647e-19	2.31862e-18
THOC7-AS1	0.181473	-1.64547	5.18306	-0.317471	0.750886	NA
THOP1	179.972	0.0594514	0.115982	0.51259	0.608238	0.706242
THPO	0	NA	NA	NA	NA	NA
THRA	20.9358	0.399084	0.299506	1.33247	0.182705	0.273199
THRA1/BTR	0.0399172	0.806927	5.20139	0.155137	0.876714	NA
THRAP3	1131.6	-0.313456	0.0616561	-5.08395	3.69669e-07	1.48899e-06
THRB	318.015	-0.365959	0.0971266	-3.76786	0.000164654	0.000465751
THRB-AS1	0.577335	-1.31663	2.07005	-0.636039	0.524751	NA
THRIL	144.144	0.00886542	0.125484	0.0706497	0.943677	0.96553
THRSP	0.252481	2.14841	4.29639	0.50005	0.61704	NA
THSD1	176.235	-0.248826	0.096603	-2.57576	0.0100021	0.020875
THSD4	198.755	0.730346	0.113412	6.43976	1.19662e-10	6.95746e-10
THSD4-AS1	0	NA	NA	NA	NA	NA
THSD4-AS2	2.13126	-0.504812	0.85871	-0.587872	0.556618	0.662461
THSD7A	0.492279	0.854207	2.2449	0.38051	0.703567	NA
THSD7B	1.03497	0.0724272	1.37405	0.0527108	0.957962	0.975038
THTPA	29.6168	0.41315	0.234537	1.76156	0.078144	0.132417
THUMPD1	302.801	-0.736822	0.0985868	-7.47384	7.7887e-14	6.28767e-13
THUMPD2	69.5571	-0.894674	0.194583	-4.59791	4.2676e-06	1.4978e-05
THUMPD3	233.903	-0.66292	0.122344	-5.4185	6.01022e-08	2.64391e-07
THUMPD3-AS1	67.1415	-0.323566	0.165496	-1.95513	0.0505681	0.0901665
THY1	3.83284	0.0877597	1.46181	0.0600351	0.952128	0.971574
THYN1	518.267	-0.698137	0.0779827	-8.95247	3.47617e-19	4.47193e-18
TIA1	393.785	-0.00981866	0.0885472	-0.110886	0.911707	0.943037
TIAF1	6.11361	1.2088	0.88674	1.3632	0.17282	0.260526
TIAL1	1225.44	-0.351301	0.0680312	-5.16382	2.41964e-07	9.97037e-07
TIAM1	89.1013	-0.792303	0.155219	-5.10442	3.31812e-07	1.34248e-06
TIAM2	77.3364	0.123872	0.196979	0.62886	0.52944	0.638013
TICAM1	217.236	0.754344	0.142781	5.28321	1.26941e-07	5.38965e-07
TICAM2	4.73477	-4.68462	2.18899	-2.14008	0.0323479	0.0603849
TICRR	339.909	0.309441	0.0821196	3.76817	0.000164446	0.000465316
TIE1	4.66217	-0.538398	0.505339	-1.06542	0.286687	0.394878
TIFA	137.639	-0.338075	0.112593	-3.00264	0.00267652	0.00622312
TIFAB	0	NA	NA	NA	NA	NA
TIGAR	297.3	-0.696831	0.119648	-5.82403	5.74444e-09	2.82004e-08
TIGD1	112.01	-0.34393	0.127863	-2.68982	0.007149	0.0153415
TIGD2	36.1087	-0.842055	0.244871	-3.43877	0.00058437	0.00152083
TIGD3	0.629703	-1.34135	1.71936	-0.780147	0.435305	0.550318
TIGD4	1.52153	0.182305	1.1456	0.159135	0.873563	0.916286
TIGD5	35.9655	1.30697	0.313078	4.1746	2.98514e-05	9.33168e-05
TIGD6	53.8293	0.383495	0.202574	1.89311	0.0583434	0.10229
TIGD7	36.9758	-0.440367	0.21966	-2.00477	0.0449878	0.0812276
TIGIT	0	NA	NA	NA	NA	NA
TIMD4	37.8206	0.551646	0.269551	2.04654	0.0407035	0.0742488
TIMELESS	428.11	-0.115356	0.0631821	-1.82577	0.0678853	0.117061
TIMM10	175.341	-0.615218	0.10695	-5.75237	8.80012e-09	4.22479e-08
TIMM10B	427.654	0.320794	0.0695277	4.61391	3.95171e-06	1.39319e-05
TIMM13	180.264	-0.159233	0.113746	-1.3999	0.161543	0.24627
TIMM17A	422.627	-0.835631	0.100158	-8.34316	7.23303e-17	7.6501e-16
TIMM17B	224.275	-0.0322689	0.1734	-0.186095	0.85237	0.900466
TIMM21	323.472	-0.789493	0.111673	-7.06968	1.55288e-12	1.09562e-11
TIMM22	224.061	-0.25465	0.0926933	-2.74723	0.00601011	0.0130655
TIMM23	889.883	-0.733133	0.0813092	-9.0166	1.9402e-19	2.54551e-18
TIMM23B	127.906	-0.479762	0.11599	-4.13625	3.53029e-05	0.000109108
TIMM44	135.437	0.0273061	0.115013	0.237417	0.812333	0.868365
TIMM50	1430.17	-0.0293144	0.0507284	-0.57787	0.563352	0.668854
TIMM8A	130.694	-1.06311	0.143383	-7.41449	1.22089e-13	9.68766e-13
TIMM8B	374.047	-0.637249	0.0903556	-7.05268	1.75503e-12	1.23067e-11
TIMM9	749.185	-0.623035	0.0905079	-6.88377	5.82887e-12	3.87247e-11
TIMMDC1	593.646	-0.383492	0.0776364	-4.93959	7.82864e-07	3.01616e-06
TIMP1	5617.63	0.589141	0.117199	5.02684	4.98617e-07	1.9755e-06
TIMP2	3575.07	0.981748	0.0556139	17.6529	9.66306e-70	1.21226e-67
TIMP3	0	NA	NA	NA	NA	NA
TIMP4	0	NA	NA	NA	NA	NA
TINAG	73.2496	0.071686	0.171922	0.416968	0.676702	0.761727
TINAGL1	255.135	-1.14916	0.141273	-8.13427	4.14429e-16	4.15324e-15
TINCR	5.55678	0.132145	0.634589	0.208238	0.835043	0.886795
TINF2	164.232	0.27417	0.10942	2.50566	0.0122223	0.0250585
TIPARP	574.515	-0.395006	0.0754677	-5.2341	1.65789e-07	6.95147e-07
TIPARP-AS1	1.20039	1.10605	1.10536	1.00062	0.317008	0.429453
TIPIN	180.117	-1.08644	0.129976	-8.35875	6.33861e-17	6.73311e-16
TIPRL	489.372	-1.03968	0.0938661	-11.0762	1.63643e-28	4.07024e-27
TIRAP	93.59	0.802792	0.148505	5.40583	6.45092e-08	2.82909e-07
TISP43	0	NA	NA	NA	NA	NA
TJAP1	333.105	0.725288	0.122977	5.89775	3.68482e-09	1.83568e-08
TJP1	3495.5	-0.364148	0.0510135	-7.13827	9.4516e-13	6.80824e-12
TJP2	250.689	-0.436757	0.0851648	-5.12838	2.92251e-07	1.1897e-06
TJP3	1.93718	-2.38669	1.28771	-1.85344	0.0638189	0.110827
TK1	746.649	0.283755	0.122293	2.32029	0.0203252	0.0398141
TK2	115.421	0.684754	0.140706	4.86656	1.1356e-06	4.30282e-06
TKFC	40.2826	0.780041	0.23616	3.30302	0.000956492	0.00240762
TKT	4421.7	0.833991	0.102132	8.16584	3.19198e-16	3.22709e-15
TKTL1	0.821763	2.28727	1.98372	1.15302	0.248903	0.352322
TKTL2	0.473556	0	3.16361	0	1	NA
TLCD1	139.111	-0.115304	0.136767	-0.843068	0.39919	0.514751
TLCD2	51.4175	0.253678	0.195097	1.30027	0.19351	0.28644
TLDC1	273.681	-0.0556532	0.0949467	-0.586152	0.557773	0.663592
TLDC2	5.37296	1.84061	0.528511	3.48264	0.000496502	0.0013058
TLE1	616.693	0.961504	0.0834463	11.5224	1.01711e-30	2.88943e-29
TLE2	5.28806	1.50078	1.02954	1.45772	0.144919	0.224551
TLE3	172.192	0.227247	0.140006	1.62312	0.104564	0.170184
TLE4	378.514	0.0418583	0.097453	0.429523	0.667543	0.75431
TLE6	3.96055	3.39756	1.0078	3.37128	0.000748192	0.00191186
TLK1	357.93	-0.320551	0.0983199	-3.26028	0.001113	0.00276874
TLK2	522.765	-0.271686	0.0794218	-3.4208	0.000624371	0.0016154
TLL1	64.1095	-0.237224	0.176968	-1.34049	0.180086	0.269988
TLL2	21.2357	-0.171748	0.540115	-0.317984	0.750497	0.821392
TLN1	1001.12	0.275053	0.0751832	3.65844	0.000253755	0.000698974
TLN2	195.304	0.300517	0.117037	2.56772	0.0102371	0.0212939
TLR1	9.7772	-1.2809	0.434724	-2.94648	0.00321417	0.00735449
TLR10	1.96301	0.337591	0.875456	0.385617	0.69978	0.780425
TLR2	203.381	-0.0754022	0.108892	-0.692448	0.488656	0.600359
TLR3	127.918	-0.579436	0.148471	-3.90269	9.51276e-05	0.000277629
TLR4	12.2825	-0.545912	0.3585	-1.52277	0.127817	0.201669
TLR5	0.458256	0	2.77774	0	1	NA
TLR6	136.448	-0.674223	0.150908	-4.46779	7.90333e-06	2.67812e-05
TLR7	6.553	1.73611	0.627997	2.76452	0.0057007	0.012448
TLR8	0	NA	NA	NA	NA	NA
TLR8-AS1	6.6297	0.539556	0.655393	0.823257	0.410362	0.525473
TLR9	0.492855	1.58529	2.14383	0.739466	0.459624	NA
TLX1	0.0358939	0.806927	5.20139	0.155137	0.876714	NA
TLX1NB	0	NA	NA	NA	NA	NA
TLX2	0.0315524	-0.63568	5.20139	-0.122213	0.90273	NA
TLX3	0	NA	NA	NA	NA	NA
TM2D1	199.492	-0.694833	0.142714	-4.86871	1.12329e-06	4.25899e-06
TM2D2	462.006	-0.259565	0.103018	-2.5196	0.011749	0.0241745
TM2D3	80.079	-0.292562	0.164654	-1.77683	0.0755957	0.12864
TM4SF1	1338.19	-0.443059	0.0695495	-6.37042	1.88516e-10	1.07002e-09
TM4SF1-AS1	0.290424	-1.94482	2.32083	-0.837985	0.402039	NA
TM4SF18	3592.79	-0.0180817	0.0654498	-0.276268	0.782342	0.845595
TM4SF19	313.921	0.938303	0.0778073	12.0593	1.73213e-33	5.98996e-32
TM4SF19-AS1	23.1013	0.920793	0.232742	3.95628	7.61273e-05	0.000225314
TM4SF19-TCTEX1D2	51.2991	-0.000900014	0.598241	-0.00150443	0.9988	1
TM4SF20	0.204228	0.806965	4.50937	0.178953	0.857975	NA
TM4SF4	0.646597	1.12115	1.84184	0.60871	0.542717	0.649831
TM4SF5	0	NA	NA	NA	NA	NA
TM6SF1	10.6522	-1.25859	0.418082	-3.01039	0.00260911	0.00608037
TM6SF2	12.2912	1.82885	0.456497	4.00626	6.16872e-05	0.000184739
TM7SF2	11.4489	0.779717	0.46895	1.66269	0.0963751	0.158887
TM7SF3	593.842	0.00999916	0.0587818	0.170106	0.864926	0.909928
TM9SF1	528.482	0.183057	0.0630955	2.90128	0.00371647	0.00841235
TM9SF2	1364.21	-0.204656	0.0730623	-2.80112	0.00509263	0.0112214
TM9SF3	884.574	-0.345294	0.0971041	-3.55591	0.000376667	0.00100885
TM9SF4	2682.28	0.606793	0.0725326	8.36579	5.97151e-17	6.37072e-16
TMA16	204.304	-0.9433	0.120226	-7.84604	4.29395e-15	3.87809e-14
TMA7	885.026	-0.903778	0.0846775	-10.6732	1.35894e-26	3.02539e-25
TMBIM1	850.56	1.10314	0.0967629	11.4004	4.16163e-30	1.13353e-28
TMBIM4	305.397	-0.434703	0.0901047	-4.82442	1.40411e-06	5.26449e-06
TMBIM6	12322.9	0.340314	0.0433879	7.84352	4.38091e-15	3.95248e-14
TMC1	0.904784	-0.377454	1.98367	-0.190281	0.849089	0.897993
TMC2	0.113822	1.56598	5.19511	0.301433	0.763084	NA
TMC3	0.191999	0	3.8304	0	1	NA
TMC3-AS1	1.30468	0.053153	1.54106	0.0344912	0.972485	0.983877
TMC4	4.7335	1.55101	0.569989	2.72113	0.00650598	0.0140634
TMC5	1.96356	0.834531	1.38151	0.604071	0.545796	0.652836
TMC6	57.4074	1.47892	0.224784	6.57928	4.72727e-11	2.86588e-10
TMC7	18.8095	0.394877	0.328324	1.20271	0.229089	0.328771
TMC8	9.92172	1.85229	0.468082	3.95719	7.58375e-05	0.000224534
TMCC1	222.339	0.393974	0.0936846	4.20533	2.60706e-05	8.22005e-05
TMCC1-AS1	55.7312	0.0981195	0.16413	0.597815	0.549963	0.656533
TMCC2	23.4126	0.619972	0.338285	1.83269	0.0668484	0.115504
TMCC3	61.9594	0.810028	0.204308	3.96475	7.34734e-05	0.000217797
TMCO1	1020.06	-0.798669	0.0698849	-11.4283	3.01817e-30	8.33975e-29
TMCO2	0.0282436	0	5.20139	0	1	NA
TMCO3	145.596	0.189873	0.11797	1.60951	0.107506	0.173912
TMCO4	117.996	0.188603	0.123724	1.52438	0.127413	0.201143
TMCO5A	0.0416984	0	5.20139	0	1	NA
TMCO5B	0.165787	-0.692741	3.96094	-0.174893	0.861163	NA
TMCO6	80.9911	0.138337	0.167317	0.826797	0.408352	0.52364
TMED1	107.494	0.285071	0.173633	1.6418	0.100631	0.164687
TMED10	2479.2	0.102655	0.0504877	2.03326	0.0420263	0.0764022
TMED10P1	4.64076	0.0452181	0.609372	0.0742044	0.940848	0.964243
TMED11P	0	NA	NA	NA	NA	NA
TMED2	3195.38	-0.478725	0.0809996	-5.91021	3.41675e-09	1.7056e-08
TMED3	267.221	0.559677	0.116928	4.7865	1.69717e-06	6.28919e-06
TMED4	1410.76	0.224412	0.047839	4.69099	2.71883e-06	9.80045e-06
TMED5	1950.24	-0.145676	0.0784004	-1.8581	0.0631545	0.109795
TMED6	3.4096	0.496865	0.788811	0.629891	0.528766	0.637435
TMED7	1329.24	-0.353124	0.103301	-3.4184	0.000629912	0.00162849
TMED7-TICAM2	201.042	-0.334021	0.129332	-2.58267	0.00980388	0.0205087
TMED8	17.2773	-0.142728	0.321616	-0.443782	0.6572	0.746303
TMED9	455.43	0.275894	0.0794842	3.47105	0.000518428	0.00135993
TMEFF1	3.56659	5.18864	1.24378	4.17167	3.02378e-05	9.44218e-05
TMEFF2	2.65866	0.79594	1.49731	0.531582	0.595016	0.695498
TMEM100	0	NA	NA	NA	NA	NA
TMEM101	74.5483	-0.127437	0.165607	-0.769513	0.441589	0.556177
TMEM102	34.9245	0.811775	0.218312	3.71841	0.000200482	0.000559909
TMEM104	214.085	0.814593	0.169897	4.79464	1.62969e-06	6.05873e-06
TMEM105	1.72083	0.580191	1.15215	0.503574	0.61456	0.71166
TMEM106A	135.612	0.771745	0.112251	6.87514	6.19275e-12	4.1047e-11
TMEM106B	779.927	-0.335167	0.110926	-3.02153	0.00251504	0.0058715
TMEM106C	1320.71	0.487725	0.05316	9.17466	4.52987e-20	6.29894e-19
TMEM107	68.2234	0.102976	0.145455	0.707958	0.478971	0.591215
TMEM108	55.005	0.845236	0.207111	4.08109	4.48256e-05	0.000136381
TMEM108-AS1	0	NA	NA	NA	NA	NA
TMEM109	1479.13	0.0623966	0.0958555	0.650945	0.515082	0.625059
TMEM11	792.546	0.00271516	0.0786467	0.0345235	0.97246	0.983877
TMEM110	59.4022	0.866596	0.182116	4.75849	1.95049e-06	7.17684e-06
TMEM110-MUSTN1	35.0856	0.84761	0.259753	3.26314	0.00110186	0.00274539
TMEM114	0.56281	0.0856291	2.16064	0.0396314	0.968387	NA
TMEM115	175.687	0.802097	0.133089	6.02676	1.67282e-09	8.64683e-09
TMEM116	76.1088	0.0245816	0.159851	0.153779	0.877784	0.919291
TMEM117	79.0047	-1.13161	0.161381	-7.01201	2.34914e-12	1.62801e-11
TMEM119	4.31503	0.496414	0.675286	0.735117	0.462268	0.57535
TMEM120A	168.567	0.705713	0.140402	5.02639	4.9981e-07	1.97977e-06
TMEM120B	330.766	0.0821266	0.0823617	0.997146	0.318694	0.431392
TMEM121	1.27686	0.818573	1.57022	0.521311	0.60215	0.70097
TMEM123	2033.54	-0.447521	0.084016	-5.32661	1.00061e-07	4.29292e-07
TMEM125	0	NA	NA	NA	NA	NA
TMEM126A	156.803	-0.877922	0.163093	-5.38297	7.32669e-08	3.19037e-07
TMEM126B	257.84	-0.912265	0.118014	-7.73016	1.07407e-14	9.32799e-14
TMEM127	673.039	0.584306	0.0740836	7.88712	3.09243e-15	2.83464e-14
TMEM128	256.452	-0.165625	0.0824679	-2.00835	0.0446056	0.0806053
TMEM129	110.026	1.16201	0.175193	6.63271	3.29574e-11	2.03608e-10
TMEM130	8.83908	0.320498	0.506649	0.632583	0.527006	0.635852
TMEM131	1457.74	0.138516	0.0529759	2.6147	0.00893056	0.0188261
TMEM132A	164.01	1.11555	0.192256	5.80243	6.53615e-09	3.18235e-08
TMEM132B	0.676001	-1.05955	1.39962	-0.757026	0.449034	0.563357
TMEM132C	0	NA	NA	NA	NA	NA
TMEM132D	0	NA	NA	NA	NA	NA
TMEM132E	0	NA	NA	NA	NA	NA
TMEM133	59.5316	0.214193	0.15439	1.38735	0.165334	0.251158
TMEM134	64.2038	2.00484	0.222259	9.02029	1.87587e-19	2.46487e-18
TMEM135	95.1177	-0.28561	0.16117	-1.7721	0.0763776	0.129803
TMEM136	32.7464	0.163971	0.225942	0.725722	0.468009	0.580848
TMEM138	456.416	-0.53576	0.0743475	-7.20616	5.75514e-13	4.22707e-12
TMEM139	197.765	0.647144	0.114537	5.65008	1.60375e-08	7.46981e-08
TMEM140	37.0997	0.591432	0.289502	2.04293	0.0410594	0.0748502
TMEM141	89.7517	1.57899	0.189165	8.34713	6.99407e-17	7.40647e-16
TMEM143	100.082	0.843168	0.146852	5.74162	9.37777e-09	4.48957e-08
TMEM144	292.597	0.811478	0.0906259	8.95415	3.42377e-19	4.40781e-18
TMEM145	83.276	3.85329	0.258238	14.9215	2.39005e-50	1.61724e-48
TMEM147	1300.56	0.281204	0.0839625	3.34917	0.000810555	0.0020611
TMEM147-AS1	16.3489	0.153659	0.30837	0.498293	0.618278	0.714664
TMEM14A	137.876	-0.215208	0.142393	-1.51137	0.130695	0.205626
TMEM14B	832.36	-0.8819	0.0999432	-8.82401	1.10431e-18	1.35861e-17
TMEM14C	504.145	-0.372796	0.0808806	-4.60922	4.04186e-06	1.42293e-05
TMEM14E	0.163915	0.245511	4.74022	0.0517931	0.958694	NA
TMEM150A	100.722	1.08516	0.170766	6.35466	2.08887e-10	1.18291e-09
TMEM150B	0	NA	NA	NA	NA	NA
TMEM150C	12.1679	-0.052791	0.430973	-0.122492	0.902509	0.93702
TMEM151A	0.366715	0	2.84107	0	1	NA
TMEM151B	0.432727	0.289443	2.10843	0.137279	0.89081	NA
TMEM154	46.0111	-0.710488	0.651268	-1.09093	0.275304	0.381912
TMEM155	0.0357971	0	5.20139	0	1	NA
TMEM156	6.79453	-2.82035	0.554943	-5.08223	3.73021e-07	1.50108e-06
TMEM158	12.6978	-0.0124149	0.339966	-0.0365181	0.970869	0.982759
TMEM159	81.5039	0.27025	0.162779	1.66023	0.0968687	0.159517
TMEM160	11.9279	0.366478	0.37582	0.975142	0.32949	0.443005
TMEM161A	170.238	1.00278	0.185187	5.41494	6.13085e-08	2.69353e-07
TMEM161B	65.0814	-0.39684	0.204253	-1.94289	0.0520294	0.0925225
TMEM161B-AS1	17.45	-0.804205	0.359718	-2.23566	0.0253744	0.0485321
TMEM163	0.359195	0	2.99229	0	1	NA
TMEM164	454.821	0.133702	0.0807715	1.65532	0.0978601	0.160903
TMEM165	398.618	-0.320746	0.0950273	-3.37531	0.000737331	0.00188607
TMEM167A	576.78	-0.639345	0.0714253	-8.95123	3.51531e-19	4.51551e-18
TMEM167B	350.619	-0.113207	0.0690662	-1.63911	0.101191	0.165461
TMEM168	219.229	-0.284135	0.117046	-2.42755	0.0152013	0.0305644
TMEM169	26.3314	0.307871	0.318868	0.965513	0.334288	0.447985
TMEM17	31.4983	-0.196075	0.250722	-0.782044	0.434189	0.549312
TMEM170A	388.605	0.109237	0.076934	1.41988	0.155643	0.238523
TMEM170B	26.1405	1.30716	0.262217	4.98504	6.19502e-07	2.42096e-06
TMEM171	144.856	-0.661369	0.137733	-4.80183	1.57225e-06	5.85911e-06
TMEM173	58.8724	-0.217805	0.30042	-0.725	0.468452	0.581102
TMEM174	0	NA	NA	NA	NA	NA
TMEM175	184.957	0.285737	0.105734	2.70241	0.00688379	0.0148093
TMEM176A	0	NA	NA	NA	NA	NA
TMEM176B	0.0780529	0	5.20139	0	1	NA
TMEM177	104.927	0.155609	0.137286	1.13347	0.257017	0.361601
TMEM178A	0.485149	1.30371	2.04642	0.637071	0.524079	NA
TMEM178B	289.059	-0.283944	0.0955161	-2.97273	0.0029516	0.00680471
TMEM179	0	NA	NA	NA	NA	NA
TMEM179B	527	0.485956	0.0977616	4.97083	6.66677e-07	2.59235e-06
TMEM18	267.102	0.309346	0.0945515	3.27172	0.00106894	0.00266955
TMEM180	100.292	0.312083	0.12942	2.4114	0.0158913	0.0317993
TMEM181	575.356	-0.133001	0.0779977	-1.70519	0.0881597	0.147193
TMEM182	80.3992	-0.728285	0.166941	-4.36254	1.28562e-05	4.23458e-05
TMEM183A	1384.58	-0.247926	0.0767511	-3.23026	0.00123676	0.00304747
TMEM183B	81.5578	-1.40215	1.00715	-1.3922	0.163862	0.249362
TMEM184A	247.58	0.359277	0.129287	2.77892	0.00545402	0.0119503
TMEM184B	725.9	1.147	0.151046	7.59375	3.10781e-14	2.60175e-13
TMEM184C	169.127	-0.224336	0.120667	-1.85913	0.0630088	0.109597
TMEM185A	317.128	0.453691	0.0828082	5.47882	4.2817e-08	1.9174e-07
TMEM185B	1039.54	0.168131	0.0683607	2.45947	0.0139142	0.0282375
TMEM186	16.9516	0.00118924	0.358356	0.00331859	0.997352	1
TMEM187	11.7052	0.521999	0.399069	1.30804	0.190859	0.283104
TMEM189	370.035	1.17092	0.151313	7.73836	1.00706e-14	8.79041e-14
TMEM189-UBE2V1	614.861	0.634619	0.147495	4.30264	1.68771e-05	5.474e-05
TMEM19	362.801	-0.377298	0.087407	-4.31657	1.58473e-05	5.16433e-05
TMEM190	0.268554	0.806971	3.05637	0.264029	0.791757	NA
TMEM191A	3.52583	4.43311	1.25701	3.52672	0.000420743	0.00111888
TMEM191B	0.867759	4.56784	4.91204	0.929926	0.352409	0.467062
TMEM191C	4.91559	1.7544	0.867329	2.02276	0.0430977	0.0781679
TMEM192	371.947	-0.766234	0.0948562	-8.07784	6.59229e-16	6.44492e-15
TMEM196	0	NA	NA	NA	NA	NA
TMEM198	17.0135	0.973824	0.399084	2.44015	0.0146812	0.0296401
TMEM198B	180.373	0.780501	0.125238	6.23213	4.60133e-10	2.52178e-09
TMEM199	244.349	-0.235194	0.0837404	-2.80861	0.0049756	0.0109832
TMEM2	113.424	0.0845525	0.121161	0.697855	0.485268	0.597357
TMEM200A	0.0510592	0.806927	5.20139	0.155137	0.876714	NA
TMEM200B	24.8629	0.248188	0.282708	0.877893	0.380002	0.495342
TMEM200C	0.204049	-0.659687	5.19435	-0.127001	0.89894	NA
TMEM201	532.908	0.355534	0.122456	2.90336	0.00369178	0.00836196
TMEM202	0	NA	NA	NA	NA	NA
TMEM203	277.555	0.0716517	0.0838893	0.854122	0.393038	0.508478
TMEM204	0.758973	-1.52658	1.70496	-0.895374	0.370587	0.485464
TMEM205	442.317	0.341296	0.120409	2.83447	0.00459023	0.0102166
TMEM206	146.595	-0.00216506	0.114532	-0.0189036	0.984918	0.991959
TMEM207	0.0510592	0.806927	5.20139	0.155137	0.876714	NA
TMEM208	193.979	-0.589721	0.126427	-4.66451	3.09351e-06	1.10491e-05
TMEM209	752.253	-0.220633	0.0607638	-3.631	0.000282325	0.000772171
TMEM210	0	NA	NA	NA	NA	NA
TMEM211	0	NA	NA	NA	NA	NA
TMEM212	168.987	-0.33044	0.18411	-1.7948	0.0726858	0.124228
TMEM212-AS1	0.0832066	1.56582	5.19512	0.301401	0.763109	NA
TMEM213	2.52022	0.581184	0.985288	0.589862	0.555283	0.661101
TMEM214	1387.06	0.650083	0.113528	5.72617	1.02723e-08	4.89196e-08
TMEM215	0	NA	NA	NA	NA	NA
TMEM216	178.346	-0.358095	0.110247	-3.24812	0.00116172	0.00287784
TMEM217	38.0768	-0.435709	0.250418	-1.73993	0.0818715	0.137886
TMEM218	67.6401	-0.338147	0.159136	-2.1249	0.0335951	0.0624282
TMEM219	150.29	0.945251	0.130504	7.2431	4.38555e-13	3.27572e-12
TMEM220	6.23569	-1.21869	0.484635	-2.51466	0.0119147	0.0244891
TMEM220-AS1	0	NA	NA	NA	NA	NA
TMEM221	1.1156	-0.862155	1.52732	-0.564489	0.572421	0.676723
TMEM222	390.326	0.542596	0.133936	4.05117	5.09625e-05	0.00015399
TMEM223	72.1638	0.393445	0.152411	2.58148	0.00983771	0.0205619
TMEM225	0	NA	NA	NA	NA	NA
TMEM229A	0	NA	NA	NA	NA	NA
TMEM229B	0.360569	0.832526	2.38826	0.348591	0.727396	NA
TMEM230	3133.59	-0.298418	0.0746599	-3.99704	6.41403e-05	0.000191752
TMEM231	137.892	0.354525	0.123456	2.87166	0.00408316	0.00916872
TMEM232	2.59726	-1.51806	0.895316	-1.69556	0.0899699	0.149778
TMEM233	0.173532	2.5665	5.15021	0.498329	0.618252	NA
TMEM234	107.331	0.757539	0.118389	6.39872	1.5669e-10	8.96777e-10
TMEM235	0	NA	NA	NA	NA	NA
TMEM236	5.26706	0.72219	0.640356	1.12779	0.259407	0.36434
TMEM237	576.325	-0.315113	0.0860955	-3.66004	0.000252173	0.00069504
TMEM238	14.679	0.677314	0.343297	1.97297	0.0484989	0.0869277
TMEM239	0	NA	NA	NA	NA	NA
TMEM240	6.82819	1.19803	0.488304	2.45345	0.0141492	0.0286602
TMEM241	132.669	-0.296222	0.117905	-2.51238	0.0119921	0.0246305
TMEM242	84.1518	-0.551652	0.147518	-3.73955	0.000184347	0.000517878
TMEM243	103.515	-0.716705	0.149658	-4.78895	1.6766e-06	6.22331e-06
TMEM244	0	NA	NA	NA	NA	NA
TMEM245	1222.29	-0.399925	0.0723858	-5.52491	3.29655e-08	1.49217e-07
TMEM246	124.266	0.506102	0.12262	4.1274	3.6689e-05	0.000113026
TMEM246-AS1	0	NA	NA	NA	NA	NA
TMEM247	0	NA	NA	NA	NA	NA
TMEM248	2594.27	0.262782	0.0469873	5.59263	2.23661e-08	1.02837e-07
TMEM249	9.99265	1.77886	0.454134	3.91704	8.96414e-05	0.000262331
TMEM25	117.225	1.17995	0.145809	8.09242	5.84925e-16	5.76109e-15
TMEM251	111.348	-0.180023	0.115722	-1.55566	0.11979	0.190686
TMEM252	0	NA	NA	NA	NA	NA
TMEM253	2.83856	1.68268	0.948596	1.77386	0.0760863	0.129372
TMEM254	480.453	0.546693	0.0640453	8.53602	1.3892e-17	1.56667e-16
TMEM254-AS1	3.77907	0.590788	0.734173	0.804699	0.420993	0.53613
TMEM255A	462.722	1.54198	0.0659879	23.3676	9.13494e-121	2.90745e-118
TMEM255B	4.67043	2.0251	0.802023	2.52499	0.01157	0.0238348
TMEM256	215.218	0.0468673	0.101547	0.461533	0.644416	0.736164
TMEM256-PLSCR3	260.099	1.3655	0.307445	4.44145	8.9354e-06	3.00357e-05
TMEM257	0	NA	NA	NA	NA	NA
TMEM258	1636.91	-0.670393	0.0715662	-9.36745	7.4309e-21	1.09533e-19
TMEM259	749.359	0.572225	0.123184	4.6453	3.39589e-06	1.20589e-05
TMEM26	0	NA	NA	NA	NA	NA
TMEM26-AS1	0.0408941	0	5.20139	0	1	NA
TMEM260	121.369	0.304449	0.11813	2.57723	0.00995948	0.0207937
TMEM261	529.773	0.1602	0.0663331	2.41509	0.0157313	0.0315059
TMEM262	0.449976	-0.789278	1.84674	-0.427389	0.669096	NA
TMEM263	497.536	-0.423072	0.0966	-4.37963	1.18879e-05	3.93297e-05
TMEM265	60.1673	-0.198372	0.179934	-1.10247	0.270258	0.376436
TMEM27	18.8829	0.0200313	0.278804	0.071847	0.942724	0.965072
TMEM30A	1989.55	-0.298899	0.118475	-2.52288	0.0116397	0.0239669
TMEM30B	1.5701	1.768	1.47732	1.19677	0.231398	0.33153
TMEM30C	0	NA	NA	NA	NA	NA
TMEM31	3.56199	-0.974843	0.680547	-1.43244	0.152018	0.23378
TMEM33	2011.75	-0.62998	0.0539255	-11.6824	1.56771e-31	4.74371e-30
TMEM35	0.0919463	-0.63567	5.20139	-0.122212	0.902732	NA
TMEM37	29.9464	0.491533	0.345492	1.4227	0.154822	0.237506
TMEM38A	28.4746	1.35724	0.264999	5.12168	3.02832e-07	1.23103e-06
TMEM38B	328.272	-0.584402	0.0975716	-5.98947	2.10528e-09	1.07753e-08
TMEM39A	1109.24	-0.309147	0.0622383	-4.96715	6.79432e-07	2.63896e-06
TMEM39B	641.63	0.00443481	0.106807	0.0415216	0.96688	0.980052
TMEM40	3.41729	0.425668	0.566409	0.751521	0.452339	0.566272
TMEM41A	665.517	0.25061	0.0681525	3.67719	0.000235814	0.000652122
TMEM41B	335.103	-0.271675	0.104339	-2.60378	0.00922025	0.0193703
TMEM42	57.9182	0.0312384	0.171841	0.181786	0.855751	0.903205
TMEM43	960.182	0.151898	0.051716	2.93715	0.00331239	0.00755841
TMEM44	163.854	0.459339	0.111185	4.13132	3.60685e-05	0.000111294
TMEM44-AS1	36.6153	0.117333	0.199035	0.589507	0.555521	0.661338
TMEM45A	273.796	1.95208	0.0890441	21.9226	1.58222e-106	4.31644e-104
TMEM45B	1.94035	-0.135236	1.11578	-0.121204	0.90353	0.937758
TMEM47	27.7736	1.33362	0.265245	5.02788	4.95927e-07	1.96575e-06
TMEM5	279.448	-0.999309	0.0836955	-11.9398	7.33857e-33	2.40702e-31
TMEM5-AS1	1.66155	0.266062	0.995712	0.267207	0.78931	0.850738
TMEM50A	1313.02	-0.657196	0.0737824	-8.90722	5.23285e-19	6.59362e-18
TMEM50B	134.628	0.551795	0.12513	4.40978	1.03474e-05	3.44719e-05
TMEM51	244.166	0.29343	0.0995319	2.9481	0.00319736	0.00732121
TMEM51-AS1	7.55432	0.627022	0.535665	1.17055	0.24178	0.343654
TMEM52	6.63476	1.65566	0.617966	2.67922	0.00737947	0.0158005
TMEM52B	1.24205	0.388113	1.24461	0.311836	0.755165	0.824851
TMEM53	44.3886	0.602302	0.196768	3.06097	0.00220618	0.00519709
TMEM54	900.586	0.614659	0.122273	5.02696	4.98328e-07	1.97481e-06
TMEM55A	162.327	0.114204	0.125632	0.909039	0.363329	0.478362
TMEM55B	187.374	0.449066	0.121842	3.68565	0.000228123	0.00063197
TMEM56	707.141	-0.31581	0.112188	-2.81501	0.00487755	0.0107862
TMEM56-RWDD3	69.3677	0.604899	0.226667	2.66867	0.00761532	0.016261
TMEM57	340.889	0.161851	0.0753887	2.14689	0.031802	0.0594768
TMEM59	521.254	-0.422017	0.0773385	-5.45675	4.84929e-08	2.1564e-07
TMEM59L	10.9463	-0.115203	0.565519	-0.203713	0.838578	0.889724
TMEM60	226.24	-1.12221	0.150016	-7.48059	7.39893e-14	5.98707e-13
TMEM61	0.119318	-0.659711	5.19435	-0.127005	0.898936	NA
TMEM62	183.08	0.58073	0.105686	5.49488	3.90984e-08	1.75728e-07
TMEM63A	220.124	0.84255	0.13017	6.47267	9.62875e-11	5.65003e-10
TMEM63B	759.614	1.09868	0.0977791	11.2363	2.70388e-29	7.0093e-28
TMEM63C	8.66791	1.47408	0.463196	3.18241	0.00146055	0.0035566
TMEM64	339.928	-0.458349	0.107547	-4.26184	2.02748e-05	6.51763e-05
TMEM65	257.039	-0.0120827	0.114063	-0.10593	0.915638	0.945965
TMEM67	148.159	-0.193198	0.117108	-1.64974	0.0989954	0.162382
TMEM68	435.203	-0.691003	0.121109	-5.70564	1.15907e-08	5.49392e-08
TMEM69	1257.94	-0.826205	0.0524264	-15.7593	5.92416e-56	4.99111e-54
TMEM70	437.704	-1.20549	0.126901	-9.49945	2.11003e-21	3.23796e-20
TMEM71	0.172247	0.141181	4.70986	0.0299756	0.976087	NA
TMEM72	0	NA	NA	NA	NA	NA
TMEM72-AS1	0.598821	-0.137639	2.49145	-0.0552447	0.955944	NA
TMEM74	2.88976	-1.21336	0.926301	-1.3099	0.190231	0.282486
TMEM74B	30.478	2.27462	0.268619	8.46786	2.49953e-17	2.75028e-16
TMEM75	1.28868	-1.33215	1.14421	-1.16426	0.244319	0.346833
TMEM79	57.4843	0.793321	0.193847	4.09252	4.26709e-05	0.000130287
TMEM80	20.3833	0.00746524	0.318554	0.0234348	0.981303	0.989827
TMEM81	4.74923	0.251976	0.647551	0.389121	0.697186	0.778177
TMEM82	0	NA	NA	NA	NA	NA
TMEM86A	12.1895	2.31752	0.434515	5.33358	9.62935e-08	4.14578e-07
TMEM86B	51.6738	0.527706	0.237477	2.22214	0.026274	0.0501134
TMEM87A	191.86	-0.375618	0.126771	-2.96297	0.00304687	0.00700548
TMEM87B	186.885	0.242191	0.111661	2.169	0.0300829	0.0566118
TMEM88	12.2111	1.25073	0.362238	3.45278	0.000554838	0.00144836
TMEM88B	0.131128	1.60879	5.19309	0.309794	0.756718	NA
TMEM89	0.451337	1.75297	1.82632	0.959838	0.337137	NA
TMEM8A	419.845	1.4248	0.163043	8.73878	2.35642e-18	2.8164e-17
TMEM8B	55.7805	1.86085	0.278401	6.68409	2.32364e-11	1.4586e-10
TMEM8C	0	NA	NA	NA	NA	NA
TMEM9	1165.48	0.43746	0.0643185	6.80146	1.03563e-11	6.7422e-11
TMEM91	12.9113	1.28022	0.373307	3.42939	0.000604929	0.00156982
TMEM92	32.861	0.0638851	0.224681	0.284337	0.776152	0.84088
TMEM92-AS1	0.917189	1.06373	1.49679	0.710673	0.477287	0.589602
TMEM95	0	NA	NA	NA	NA	NA
TMEM97	1562.74	-0.506343	0.0505876	-10.0092	1.38844e-23	2.51456e-22
TMEM98	144.67	0.00906605	0.181249	0.0500199	0.960107	0.976642
TMEM99	309.011	-0.290704	0.0771988	-3.76565	0.000166114	0.000469728
TMEM9B	276.742	-0.405487	0.0884482	-4.58445	4.55174e-06	1.59006e-05
TMEM9B-AS1	5.17406	0.291868	0.593972	0.491384	0.623155	0.718417
TMF1	370.45	-0.17534	0.0865758	-2.02528	0.0428386	0.0777555
TMIE	8.79888	0.337388	0.47403	0.711744	0.476623	0.588909
TMIGD1	0	NA	NA	NA	NA	NA
TMIGD2	0.268477	-1.46247	4.22693	-0.345989	0.729351	NA
TMIGD3	0.306775	-0.635682	3.54657	-0.179238	0.857751	NA
TMLHE	233.611	-0.0284256	0.112606	-0.252434	0.800706	0.859563
TMLHE-AS1	2.21949	0.223811	0.812716	0.275386	0.783019	0.846027
TMOD1	53.5956	0.141949	0.238037	0.596332	0.550953	0.657175
TMOD2	7.86649	1.42439	0.533971	2.66755	0.00764075	0.0163092
TMOD3	411.663	-0.161474	0.0942613	-1.71305	0.0867038	0.145015
TMOD4	2.56307	0.873836	0.742909	1.17624	0.239501	0.34112
TMPO	1668.58	-0.87617	0.0682279	-12.8418	9.56185e-38	4.10849e-36
TMPO-AS1	166.482	-0.956188	0.14496	-6.5962	4.21818e-11	2.57724e-10
TMPPE	62.7112	0.309579	0.191803	1.61405	0.106516	0.172641
TMPRSS11A	0.118231	0.085609	5.20139	0.0164589	0.986868	NA
TMPRSS11B	2.41617	1.52697	0.874544	1.74602	0.0808069	0.13636
TMPRSS11BNL	0	NA	NA	NA	NA	NA
TMPRSS11D	1.18156	-0.106141	1.2598	-0.0842522	0.932856	0.958911
TMPRSS11E	0.512956	-1.46683	2.32776	-0.630148	0.528598	NA
TMPRSS11F	0.200537	0.806967	3.8037	0.212153	0.831988	NA
TMPRSS11GP	0	NA	NA	NA	NA	NA
TMPRSS12	0	NA	NA	NA	NA	NA
TMPRSS13	1.19386	0	1.90108	0	1	1
TMPRSS15	0.0315524	-0.63568	5.20139	-0.122213	0.90273	NA
TMPRSS2	0.0631048	-1.22719	5.19808	-0.236086	0.813366	NA
TMPRSS3	1.59107	0.0804013	1.27572	0.0630243	0.949747	0.969836
TMPRSS4	0	NA	NA	NA	NA	NA
TMPRSS4-AS1	0.0918782	-0.63566	5.20139	-0.12221	0.902733	NA
TMPRSS5	0.550827	1.49483	2.15848	0.692539	0.488599	NA
TMPRSS6	0.318111	1.48691	3.04718	0.487962	0.625577	NA
TMPRSS7	0.995252	0.654547	1.69893	0.385269	0.700038	0.780661
TMPRSS9	2.4743	-0.431213	0.776527	-0.55531	0.578682	0.681915
TMSB10	12928	0.304156	0.0814101	3.7361	0.000186899	0.00052436
TMSB15A	159.739	-1.1294	0.170694	-6.61649	3.67835e-11	2.25785e-10
TMSB15B	43.0279	-0.237461	0.21816	-1.08847	0.276388	0.383241
TMSB4X	33007.2	0.659884	0.0918439	7.18485	6.72819e-13	4.91029e-12
TMSB4Y	2.24406	-0.300633	0.848768	-0.354199	0.72319	0.799671
TMTC1	4.86923	-0.327401	0.581811	-0.562727	0.573621	0.677815
TMTC2	40.2699	-0.0584934	0.206786	-0.282869	0.777278	0.841728
TMTC3	352.345	-0.232083	0.129753	-1.78865	0.0736704	0.125762
TMTC4	126.322	0.950019	0.121418	7.8244	5.10099e-15	4.5805e-14
TMUB1	143.06	0.63113	0.175576	3.59462	0.000324864	0.00087776
TMUB2	209.544	0.698532	0.136718	5.10928	3.23387e-07	1.30992e-06
TMX1	528.964	-0.633864	0.109034	-5.81346	6.1196e-09	2.9931e-08
TMX2	1879.62	-0.403927	0.0572797	-7.05184	1.76572e-12	1.23715e-11
TMX2-CTNND1	363.116	-0.744883	0.541884	-1.37462	0.169251	0.256021
TMX3	589.449	-0.997898	0.104303	-9.56727	1.09768e-21	1.71663e-20
TMX4	464.622	-0.106439	0.0725768	-1.46657	0.142492	0.221293
TNC	237.262	-0.290234	0.089676	-3.23647	0.00121016	0.00298752
TNF	5.24862	-0.00755344	0.618316	-0.0122162	0.990253	0.995888
TNFAIP1	1445.74	0.150837	0.0625226	2.41252	0.0158428	0.031717
TNFAIP2	282.674	0.743748	0.100763	7.38118	1.56897e-13	1.2302e-12
TNFAIP3	382.047	0.948702	0.0726894	13.0515	6.23458e-39	2.80507e-37
TNFAIP6	4.7734	1.30972	1.04909	1.24843	0.211873	0.308312
TNFAIP8	178.572	0.471519	0.105808	4.45637	8.33608e-06	2.81367e-05
TNFAIP8L1	80.523	-0.417984	0.179578	-2.32759	0.0199341	0.0391193
TNFAIP8L2	0.0228454	0	5.20139	0	1	NA
TNFAIP8L2-SCNM1	554.578	0.0633443	0.238922	0.265125	0.790913	0.852092
TNFAIP8L3	1.99723	0.97482	0.96008	1.01535	0.309938	0.421332
TNFRSF10A	33.9799	-0.408506	0.189978	-2.15028	0.0315334	0.0590503
TNFRSF10B	746.516	0.256114	0.0572446	4.47402	7.67611e-06	2.60627e-05
TNFRSF10C	1.69794	0.956514	0.868135	1.1018	0.270547	0.376784
TNFRSF10D	439.784	0.243835	0.0766615	3.18067	0.00146934	0.00357597
TNFRSF11A	47.9247	0.705767	0.200641	3.51757	0.000435525	0.00115604
TNFRSF11B	0	NA	NA	NA	NA	NA
TNFRSF12A	1260.09	0.435497	0.149276	2.91739	0.00352976	0.00802248
TNFRSF13B	0	NA	NA	NA	NA	NA
TNFRSF13C	2.43376	0.618919	0.907457	0.682037	0.495216	0.606648
TNFRSF14	151.657	2.85124	0.167163	17.0566	3.12219e-65	3.48448e-63
TNFRSF17	0	NA	NA	NA	NA	NA
TNFRSF18	2.66333	1.29745	1.15075	1.12748	0.25954	0.364468
TNFRSF19	958.027	-0.116159	0.0569994	-2.03791	0.0415591	0.0756649
TNFRSF1A	685.782	0.672414	0.0950479	7.07447	1.50017e-12	1.05974e-11
TNFRSF1B	10.6305	-0.0206698	0.395447	-0.0522695	0.958314	0.975339
TNFRSF21	1460.68	-0.062411	0.0476002	-1.31115	0.189807	0.28193
TNFRSF25	22.8612	0.637072	0.272026	2.34195	0.0191833	0.0377623
TNFRSF4	0	NA	NA	NA	NA	NA
TNFRSF6B	29.6534	5.8391	2.07391	2.81551	0.00487003	0.010771
TNFRSF8	78.3509	-1.18816	0.18408	-6.45458	1.0852e-10	6.34829e-10
TNFRSF9	319.875	-1.16511	0.0945808	-12.3187	7.18342e-35	2.66081e-33
TNFSF10	1291.6	0.276453	0.0720948	3.83458	0.000125779	0.000361257
TNFSF11	0	NA	NA	NA	NA	NA
TNFSF12	1.00153	-2.10242	1.9728	-1.0657	0.286559	0.394797
TNFSF12-TNFSF13	0.675161	0	5.20139	0	1	1
TNFSF13	208.011	1.17627	0.13174	8.92872	4.30956e-19	5.48654e-18
TNFSF13B	3.13216	-0.976112	1.00326	-0.972938	0.330584	0.444148
TNFSF14	6.16519	1.63266	0.558559	2.92299	0.00346683	0.00788885
TNFSF15	1.68933	-0.53769	1.0856	-0.495293	0.620393	0.716386
TNFSF18	0.0451173	0	5.20139	0	1	NA
TNFSF4	2.24426	-2.06283	0.935993	-2.20389	0.0275319	0.0522458
TNFSF8	0	NA	NA	NA	NA	NA
TNFSF9	463.027	-0.0956616	0.0827444	-1.15611	0.247636	0.350847
TNIK	518.781	1.10035	0.075505	14.5732	4.15973e-48	2.56248e-46
TNIP1	1126.13	0.913329	0.0721236	12.6634	9.43504e-37	3.79766e-35
TNIP2	245.766	0.113218	0.100818	1.12299	0.26144	0.366797
TNIP3	2.13171	0.696185	0.738483	0.942724	0.345822	0.459999
TNK1	60.836	0.928662	0.214762	4.32414	1.5313e-05	5.00066e-05
TNK2	33.0158	0.305201	0.25868	1.17984	0.238064	0.339468
TNKS	386.464	0.136728	0.0844947	1.61819	0.105623	0.171491
TNKS1BP1	112.287	0.894336	0.174935	5.11239	3.181e-07	1.28974e-06
TNKS2	595.778	-0.594127	0.0945117	-6.28628	3.25164e-10	1.80802e-09
TNKS2-AS1	9.63346	-0.0727506	0.422605	-0.172148	0.863321	0.908851
TNMD	0	NA	NA	NA	NA	NA
TNN	0.0408941	0	5.20139	0	1	NA
TNNC1	1.19362	-2.60567	1.34983	-1.93037	0.0535616	0.0948838
TNNC2	0.25943	1.49993	3.56747	0.420445	0.67416	NA
TNNI1	9.00184	2.12658	0.502356	4.23321	2.30381e-05	7.32437e-05
TNNI2	0	NA	NA	NA	NA	NA
TNNI3	2.08327	0.962257	0.808007	1.1909	0.233692	0.334344
TNNI3K	0.0447929	0	5.20139	0	1	NA
TNNT1	341	0.513188	0.0891324	5.75759	8.53245e-09	4.10431e-08
TNNT2	0.0695669	-1.30131	5.19682	-0.250405	0.802274	NA
TNNT3	0.18515	-0.63565	5.20139	-0.122208	0.902735	NA
TNP1	0	NA	NA	NA	NA	NA
TNP2	0	NA	NA	NA	NA	NA
TNPO1	1874.48	-0.714857	0.0890361	-8.02885	9.83933e-16	9.41584e-15
TNPO2	1020.11	-0.0697449	0.0692385	-1.00731	0.313784	0.42582
TNPO3	1049.91	-0.0936227	0.0492345	-1.90157	0.0572279	0.10056
TNR	0	NA	NA	NA	NA	NA
TNRC18	23.7566	0.104279	0.336006	0.310348	0.756296	0.825666
TNRC18P1	0.251973	0.0856269	3.09795	0.0276399	0.977949	NA
TNRC6A	727.853	-0.368545	0.0682374	-5.40093	6.62955e-08	2.90372e-07
TNRC6B	196.467	-0.249073	0.120281	-2.07076	0.0383812	0.070371
TNRC6C	80.3361	0.282434	0.154087	1.83295	0.0668098	0.115461
TNRC6C-AS1	37.7232	1.39562	0.191451	7.28969	3.10663e-13	2.36047e-12
TNS1	245.529	0.268913	0.158634	1.69519	0.0900402	0.149881
TNS2	474.728	0.788706	0.128934	6.11712	9.52793e-10	5.04332e-09
TNS3	744.342	0.132057	0.0668764	1.97464	0.0483093	0.0866331
TNS4	0.53931	0.80686	2.30383	0.350225	0.72617	NA
TNXA	0.243629	-0.635661	4.38003	-0.145127	0.88461	NA
TNXB	0.580786	1.19112	1.87403	0.635594	0.525041	NA
TOB1	372.693	-0.0506428	0.0733036	-0.690864	0.489651	0.601245
TOB1-AS1	1.1304	1.75264	1.4726	1.19016	0.233982	0.334674
TOB2	282.724	0.426641	0.125064	3.41137	0.000646368	0.00166704
TOB2P1	26.0609	0.634712	0.254079	2.49809	0.0124864	0.0255572
TOE1	187.039	-0.373324	0.113593	-3.28651	0.00101437	0.0025425
TOLLIP	182.112	0.830628	0.119487	6.95159	3.6118e-12	2.45554e-11
TOLLIP-AS1	5.85615	-0.0485904	0.633655	-0.0766828	0.938876	0.962853
TOM1	66.5463	0.728618	0.212336	3.43143	0.000600405	0.00155878
TOM1L1	1145.32	-0.0718118	0.0739971	-0.970467	0.331814	0.4453
TOM1L2	115.444	-0.101422	0.150605	-0.673431	0.500673	0.611764
TOMM20	2916.03	-0.23587	0.0564252	-4.18022	2.91233e-05	9.11901e-05
TOMM20L	0.533873	0.160857	1.99598	0.0805905	0.935768	NA
TOMM22	477.411	-0.485627	0.0735483	-6.60283	4.03384e-11	2.46988e-10
TOMM34	1848.17	-0.0303833	0.0691461	-0.439408	0.660366	0.748655
TOMM40	339.703	0.343467	0.11512	2.98355	0.00284923	0.00658815
TOMM40L	80.0096	0.112082	0.134992	0.830288	0.406376	0.521846
TOMM5	1493.67	-0.695431	0.0795477	-8.74232	2.28367e-18	2.73706e-17
TOMM6	2272.56	-0.787952	0.0536499	-14.6869	7.81909e-49	4.95892e-47
TOMM7	264.01	-1.00968	0.110085	-9.17187	4.64876e-20	6.45904e-19
TOMM70A	1125.25	-0.861834	0.0783908	-10.9941	4.08101e-28	9.87893e-27
TONSL	168.088	0.500746	0.163714	3.05867	0.00222324	0.00523149
TONSL-AS1	0.915527	1.75587	1.41616	1.23988	0.21502	0.312045
TOP1	2930.68	-0.510121	0.041525	-12.2847	1.09497e-34	4.02122e-33
TOP1MT	60.1954	-0.496504	0.183663	-2.70335	0.00686448	0.0147715
TOP1P1	3.5879	0.53111	0.732617	0.724948	0.468484	0.581102
TOP1P2	1.45749	0.231804	1.23895	0.187097	0.851585	0.899858
TOP2A	4154.16	-1.52128	0.0953472	-15.9552	2.62142e-57	2.34658e-55
TOP2B	611.175	-0.716381	0.109099	-6.56633	5.15714e-11	3.11092e-10
TOP3A	126.45	0.367442	0.123447	2.97652	0.00291536	0.00672748
TOP3B	88.033	0.467056	0.1623	2.87773	0.00400548	0.0090025
TOPAZ1	0	NA	NA	NA	NA	NA
TOPBP1	914.029	-0.214448	0.0697444	-3.07477	0.00210666	0.00498447
TOPORS	283.965	-0.527431	0.10319	-5.11124	3.20045e-07	1.29732e-06
TOPORS-AS1	22.0183	0.482314	0.274742	1.75552	0.0791706	0.133914
TOR1A	513.366	0.172581	0.0579436	2.97844	0.00289723	0.00669103
TOR1AIP1	1391.62	-0.35331	0.0597868	-5.9095	3.43145e-09	1.71244e-08
TOR1AIP2	986.527	-0.303713	0.0770463	-3.94195	8.08217e-05	0.000238264
TOR1B	374.308	0.0407831	0.105098	0.38805	0.697979	0.778769
TOR2A	111.096	0.546268	0.156361	3.49362	0.000476514	0.00125708
TOR3A	244.18	-0.230914	0.0811014	-2.84723	0.00441016	0.00983743
TOR4A	160.612	0.279703	0.123276	2.26892	0.023273	0.0449734
TOX	291.051	1.29778	0.0978935	13.2571	4.10512e-40	1.933e-38
TOX2	0.0946022	0	5.20139	0	1	NA
TOX3	0.0228454	0	5.20139	0	1	NA
TOX4	613.339	0.382146	0.0606915	6.29653	3.04382e-10	1.69686e-09
TP53	544.045	0.733131	0.105074	6.97731	3.00889e-12	2.05949e-11
TP53AIP1	0.35875	-0.82202	3.43395	-0.23938	0.810811	NA
TP53BP1	345.549	-0.115108	0.0727518	-1.5822	0.113604	0.18212
TP53BP2	3521.24	0.854557	0.0293281	29.1378	1.19228e-186	1.20539e-183
TP53I11	1.69881	3.3176	1.31658	2.51987	0.0117397	0.0241584
TP53I13	40.5193	1.59853	0.25625	6.23819	4.42669e-10	2.43072e-09
TP53I3	59.5491	0.324023	0.180287	1.79726	0.0722942	0.123621
TP53INP1	125.255	1.05689	0.13209	8.00123	1.23181e-15	1.16774e-14
TP53INP2	260.995	1.16	0.133197	8.70896	3.06687e-18	3.63268e-17
TP53RK	231.273	0.0368385	0.104445	0.352707	0.724308	0.800558
TP53TG1	69.4017	0.136718	0.16883	0.809795	0.418058	0.533276
TP53TG3	0	NA	NA	NA	NA	NA
TP53TG3B	0	NA	NA	NA	NA	NA
TP53TG3C	0	NA	NA	NA	NA	NA
TP53TG3D	0	NA	NA	NA	NA	NA
TP53TG5	1.82569	0.0647796	1.31211	0.0493705	0.960624	0.976857
TP63	0.386134	0.577005	2.40322	0.240096	0.810256	NA
TP73	2.79927	1.52955	1.52573	1.0025	0.316101	0.42849
TP73-AS1	3.16396	0.433585	0.797557	0.543641	0.586689	0.688602
TPBG	462.708	0.130652	0.0837222	1.56054	0.118633	0.189012
TPBGL	23.6813	4.59294	0.481492	9.53897	1.44262e-21	2.24586e-20
TPCN1	1451.05	0.0225157	0.0611565	0.368165	0.71275	0.791295
TPCN2	61.9174	0.901312	0.161919	5.56645	2.59988e-08	1.18741e-07
TPD52	640.218	0.33146	0.107541	3.08217	0.002055	0.00487432
TPD52L1	1150.16	-0.254354	0.0876744	-2.90112	0.00371831	0.00841541
TPD52L2	1546.39	0.133933	0.0687708	1.94753	0.0514708	0.0916333
TPD52L3	0	NA	NA	NA	NA	NA
TPGS1	8.078	1.1605	0.481058	2.41239	0.0158483	0.0317242
TPGS2	2605.31	0.600229	0.0458037	13.1044	3.10772e-39	1.4093e-37
TPH1	3.73632	-0.0693521	0.815256	-0.0850679	0.932207	0.9585
TPH2	0	NA	NA	NA	NA	NA
TPI1	6404.58	1.40249	0.0778588	18.0133	1.53171e-72	2.07288e-70
TPI1P2	13.6343	0.208148	0.378753	0.549563	0.582619	0.685292
TPI1P3	1.25902	1.76968	1.27234	1.39089	0.164258	0.249788
TPK1	73.2063	-0.588478	0.157477	-3.73693	0.000186284	0.000522892
TPM1	11671.6	-0.34736	0.0841496	-4.12788	3.66116e-05	0.000112849
TPM2	0.580655	-0.343937	1.653	-0.208069	0.835175	NA
TPM3	9577.18	-0.162595	0.0493341	-3.2958	0.000981405	0.00246599
TPM3P9	146.576	0.207071	0.118167	1.75236	0.0797124	0.134698
TPM4	6110.28	-0.144644	0.0670328	-2.15782	0.0309421	0.0580127
TPMT	333.766	-0.580294	0.108329	-5.35676	8.47253e-08	3.66794e-07
TPO	0.0661348	0.806937	5.20139	0.155139	0.876712	NA
TPP1	2378.74	0.730692	0.0642247	11.3771	5.437e-30	1.47624e-28
TPP2	493.017	-0.639706	0.0959081	-6.66999	2.55823e-11	1.59884e-10
TPPP	6.44659	0.568266	0.518718	1.09552	0.273288	0.379709
TPPP2	0	NA	NA	NA	NA	NA
TPPP3	0.524944	-2.96989	2.87193	-1.03411	0.301086	NA
TPR	1575.72	-0.581017	0.0767229	-7.57292	3.64923e-14	3.03872e-13
TPRA1	479.071	0.438218	0.112809	3.88461	0.000102493	0.000297912
TPRG1	0.0282436	0	5.20139	0	1	NA
TPRG1-AS1	0.816896	1.42334	1.65694	0.859015	0.390332	0.506
TPRG1-AS2	0.512004	0.0734437	1.87612	0.0391467	0.968773	NA
TPRG1L	277.442	0.6997	0.0813915	8.59672	8.20242e-18	9.40461e-17
TPRKB	274.947	-1.18191	0.133474	-8.85495	8.37216e-19	1.0427e-17
TPRN	24.9529	0.340346	0.330651	1.02932	0.303329	0.413821
TPRX1	0	NA	NA	NA	NA	NA
TPRXL	0.0408941	0	5.20139	0	1	NA
TPSAB1	1.46657	4.27815	1.74503	2.45162	0.0142216	0.0287966
TPSB2	6.83996	2.87608	0.640272	4.49197	7.05681e-06	2.40837e-05
TPSD1	0.285117	2.38308	3.46368	0.688018	0.491441	NA
TPSG1	19.1363	1.14021	0.359358	3.17292	0.00150914	0.00366351
TPST1	275.219	0.156377	0.0873169	1.79091	0.0733082	0.125183
TPST2	305.411	-0.21842	0.0898229	-2.43168	0.015029	0.030257
TPT1	15692.4	0.0743279	0.0482156	1.54157	0.123177	0.195389
TPT1-AS1	131.871	1.41047	0.123571	11.4142	3.55258e-30	9.7537e-29
TPTE	0.524659	-0.607779	1.8173	-0.33444	0.738047	NA
TPTE2	1.0227	-0.52955	1.50127	-0.352734	0.724288	0.800558
TPTE2P1	7.43613	0.239135	0.487764	0.490269	0.623943	0.718941
TPTE2P3	0.299536	-0.0494608	2.62789	-0.0188215	0.984983	NA
TPTE2P5	1.76802	0.307311	0.996428	0.308413	0.757768	0.826801
TPTE2P6	0.461997	-0.635697	2.55333	-0.248968	0.803386	NA
TPTEP1	323.857	0.204235	0.0981031	2.08184	0.0373566	0.0686903
TPX2	4859.19	-1.15529	0.0531951	-21.718	1.38547e-104	3.72064e-102
TRA2A	190.952	-0.696416	0.115605	-6.02409	1.70067e-09	8.7829e-09
TRA2B	2521.31	-0.513475	0.0684931	-7.49675	6.54209e-14	5.31626e-13
TRABD	110.417	0.417309	0.17898	2.3316	0.0197219	0.0387338
TRABD2A	513.803	-0.169135	0.0612572	-2.76106	0.00576141	0.0125709
TRABD2B	70.3153	2.364	0.719804	3.28423	0.00102262	0.00256095
TRADD	17.5383	0.100427	0.355488	0.282504	0.777557	0.841925
TRAF1	104.277	-0.618575	0.149703	-4.13202	3.59581e-05	0.000111034
TRAF2	86.2436	-0.0745326	0.150579	-0.494974	0.620618	0.71655
TRAF3	297.722	-0.308709	0.0845788	-3.64996	0.000262281	0.000720445
TRAF3IP1	128.124	-0.0965717	0.126918	-0.760897	0.446718	0.561239
TRAF3IP2	203.247	-0.114256	0.10537	-1.08433	0.278219	0.385345
TRAF3IP2-AS1	51.1838	-0.196438	0.188948	-1.03964	0.298506	0.40831
TRAF3IP3	0.0699419	0	5.20139	0	1	NA
TRAF4	439.405	0.350199	0.114094	3.06938	0.00214504	0.0050662
TRAF5	357.096	0.746973	0.0813786	9.17898	4.35176e-20	6.06108e-19
TRAF6	193.956	-0.130999	0.111005	-1.18013	0.23795	0.339334
TRAF7	455.304	0.311447	0.127794	2.4371	0.0148057	0.0298493
TRAFD1	244.157	-0.0362239	0.0903821	-0.400787	0.688577	0.771133
TRAIP	85.0688	-0.0820815	0.148792	-0.551653	0.581186	0.684073
TRAK1	192.082	0.337229	0.105398	3.19959	0.00137623	0.00336604
TRAK2	366.164	0.0988901	0.0888572	1.11291	0.265747	0.371242
TRAM1	3210.93	0.0716659	0.0713964	1.00378	0.315487	0.427759
TRAM1L1	35.1164	-0.439631	0.274645	-1.60072	0.109438	0.176397
TRAM2	773.467	0.244247	0.0591958	4.12608	3.68995e-05	0.000113654
TRAM2-AS1	64.8898	0.317331	0.16366	1.93896	0.0525062	0.0932932
TRANK1	9.47927	0.305277	0.586706	0.520324	0.602838	0.701631
TRAP1	770.053	-0.0214662	0.083406	-0.25737	0.796893	0.856387
TRAPPC1	1834.51	0.47391	0.0944331	5.01848	5.20827e-07	2.05733e-06
TRAPPC10	368.037	-0.112223	0.0697617	-1.60866	0.10769	0.174117
TRAPPC11	396.87	0.1728	0.0906576	1.90608	0.0566401	0.0997003
TRAPPC12	99.623	0.137658	0.169315	0.813028	0.416202	0.531288
TRAPPC13	122.092	-0.785106	0.124996	-6.28104	3.36326e-10	1.86646e-09
TRAPPC2	164.183	-0.128719	0.122809	-1.04813	0.29458	0.404066
TRAPPC2B	152.366	-0.239083	0.120438	-1.98511	0.0471318	0.0847691
TRAPPC2L	824.963	0.255746	0.0680465	3.75839	0.000171009	0.00048214
TRAPPC3	660.309	-0.383909	0.0750633	-5.11447	3.14621e-07	1.27683e-06
TRAPPC3L	0	NA	NA	NA	NA	NA
TRAPPC4	373.193	-0.155239	0.0830312	-1.86964	0.0615332	0.107325
TRAPPC5	97.881	0.421091	0.187732	2.24304	0.0248942	0.0476934
TRAPPC6A	6.7175	1.83436	0.559466	3.27877	0.00104259	0.00260754
TRAPPC6B	89.8235	-0.917297	0.155042	-5.91643	3.29012e-09	1.64621e-08
TRAPPC8	560.635	-0.757211	0.103756	-7.29801	2.92049e-13	2.22592e-12
TRAPPC9	34.7979	1.39097	0.253149	5.49469	3.91394e-08	1.75866e-07
TRAT1	0	NA	NA	NA	NA	NA
TRDMT1	133.785	-0.560026	0.144469	-3.87644	0.000105996	0.000307573
TRDN	0	NA	NA	NA	NA	NA
TREH	0	NA	NA	NA	NA	NA
TREM1	0.116581	1.4361	5.19906	0.276224	0.782376	NA
TREM2	0	NA	NA	NA	NA	NA
TREML1	0	NA	NA	NA	NA	NA
TREML2	0.729778	0.374914	1.46867	0.255274	0.798511	0.857804
TREML3P	0.276957	-1.29637	3.02317	-0.428812	0.66806	NA
TREML4	0.0341524	0	5.20139	0	1	NA
TREML5P	0	NA	NA	NA	NA	NA
TRERF1	95.477	0.284876	0.140827	2.02288	0.0430859	0.0781588
TRERNA1	0	NA	NA	NA	NA	NA
TREX1	75.5626	0.806428	0.212912	3.78761	0.000152102	0.000431453
TREX2	0.281631	0	3.05313	0	1	NA
TRG-AS1	5.07482	0.419132	0.676915	0.61918	0.535798	0.643609
TRH	0	NA	NA	NA	NA	NA
TRHDE	10.7376	-1.84107	0.446497	-4.12336	3.73386e-05	0.000114904
TRHDE-AS1	8.29671	-1.40306	0.428034	-3.27793	0.00104571	0.00261459
TRHR	0.0451173	0	5.20139	0	1	NA
TRIAP1	119.156	-0.79204	0.12296	-6.44146	1.1833e-10	6.8847e-10
TRIB1	988.237	0.317386	0.0555272	5.71587	1.09143e-08	5.18186e-08
TRIB2	18.8599	1.52227	0.325112	4.68231	2.83661e-06	1.01951e-05
TRIB3	1426.73	1.46476	0.0936958	15.6331	4.33149e-55	3.49508e-53
TRIL	0	NA	NA	NA	NA	NA
TRIM10	0	NA	NA	NA	NA	NA
TRIM11	74.8783	0.103971	0.179695	0.578598	0.56286	0.668362
TRIM13	195.918	-0.0641148	0.119869	-0.534876	0.592736	0.693819
TRIM14	589.851	-0.164897	0.0632394	-2.6075	0.00912053	0.0191866
TRIM15	0	NA	NA	NA	NA	NA
TRIM16	160.397	0.554104	0.12132	4.56728	4.94103e-06	1.71941e-05
TRIM16L	675.612	0.122563	0.0601029	2.03922	0.0414284	0.075435
TRIM17	0.600829	1.56865	1.87506	0.836586	0.402825	NA
TRIM2	107.841	0.520038	0.147249	3.53169	0.000412921	0.00109944
TRIM21	66.3481	0.342318	0.170659	2.00586	0.044871	0.0810253
TRIM22	2.25165	-0.0811123	1.04951	-0.0772859	0.938396	0.962503
TRIM23	58.7068	-0.735124	0.190186	-3.86529	0.000110959	0.000321107
TRIM24	718.869	0.0796331	0.0597133	1.33359	0.182338	0.272769
TRIM25	500.862	0.554714	0.066195	8.38	5.29284e-17	5.67486e-16
TRIM26	366.752	0.193758	0.0740199	2.61765	0.00885367	0.0186801
TRIM27	870.645	0.0599109	0.0677986	0.88366	0.37688	0.492094
TRIM28	1925.8	0.30117	0.149149	2.01926	0.0434602	0.0787589
TRIM29	0.114698	-0.695542	5.1929	-0.133941	0.893449	NA
TRIM3	30.2606	0.512263	0.256012	2.00093	0.0453995	0.0819107
TRIM31	0.336943	-1.17325	2.85657	-0.41072	0.681278	NA
TRIM31-AS1	0.0804432	0.806937	5.20139	0.155139	0.876712	NA
TRIM32	193.307	-0.0460492	0.102617	-0.448747	0.653614	0.743213
TRIM33	1010.41	-0.385189	0.0648308	-5.94144	2.82528e-09	1.42483e-08
TRIM34	45.5247	-0.507343	0.197802	-2.56491	0.0103204	0.0214404
TRIM35	70.2435	-0.0191414	0.16096	-0.11892	0.905339	0.93871
TRIM36	148.383	0.483897	0.137187	3.52727	0.000419865	0.00111689
TRIM37	335.762	-0.308342	0.0995071	-3.0987	0.00194372	0.00462762
TRIM38	149.532	0.317167	0.119927	2.64466	0.0081773	0.0173595
TRIM39	47.2251	0.463064	0.217029	2.13365	0.0328715	0.0612206
TRIM39-RPP21	47.8494	-0.553277	0.222902	-2.48215	0.0130591	0.0266248
TRIM4	164.731	-0.095722	0.0989989	-0.9669	0.333594	0.447229
TRIM40	0	NA	NA	NA	NA	NA
TRIM41	81.9803	0.212191	0.149042	1.4237	0.154533	0.237182
TRIM42	0	NA	NA	NA	NA	NA
TRIM43	0	NA	NA	NA	NA	NA
TRIM43B	0	NA	NA	NA	NA	NA
TRIM44	1351.97	-0.218989	0.0554434	-3.94978	7.82245e-05	0.000231163
TRIM45	40.0421	0.933933	0.243924	3.82879	0.000128777	0.000369312
TRIM46	37.1733	1.75082	0.287632	6.08701	1.15037e-09	6.05184e-09
TRIM47	236.911	0.861422	0.132728	6.49012	8.57657e-11	5.062e-10
TRIM48	0	NA	NA	NA	NA	NA
TRIM49	0	NA	NA	NA	NA	NA
TRIM49B	0	NA	NA	NA	NA	NA
TRIM49C	0	NA	NA	NA	NA	NA
TRIM49D1	0	NA	NA	NA	NA	NA
TRIM49D2	0	NA	NA	NA	NA	NA
TRIM5	226.64	-0.604023	0.104302	-5.7911	6.99255e-09	3.39398e-08
TRIM50	0	NA	NA	NA	NA	NA
TRIM51	0	NA	NA	NA	NA	NA
TRIM51HP	0	NA	NA	NA	NA	NA
TRIM52	28.5032	0.151435	0.273195	0.554313	0.579365	0.682416
TRIM52-AS1	68.0475	0.381672	0.17139	2.22692	0.0259528	0.0495503
TRIM53AP	0	NA	NA	NA	NA	NA
TRIM54	0.163941	0	4.76366	0	1	NA
TRIM55	278.503	-3.89143	0.109565	-35.5171	2.67564e-276	5.74829e-273
TRIM56	63.5107	0.0640807	0.200944	0.318899	0.749803	0.820924
TRIM58	4.83946	0.850739	0.66103	1.28699	0.198098	0.292132
TRIM59	806.385	-0.836141	0.0800571	-10.4443	1.55584e-25	3.27699e-24
TRIM6	42.9857	-1.67216	0.224319	-7.4544	9.02806e-14	7.24247e-13
TRIM6-TRIM34	0	NA	NA	NA	NA	NA
TRIM60	0.0676488	0	5.20139	0	1	NA
TRIM61	18.9298	0.422812	0.391622	1.07964	0.280301	0.387636
TRIM62	138.702	1.14375	0.155495	7.35552	1.90189e-13	1.47508e-12
TRIM63	0.119856	0.806947	5.20139	0.15514	0.876711	NA
TRIM64	0	NA	NA	NA	NA	NA
TRIM64B	0	NA	NA	NA	NA	NA
TRIM64C	0	NA	NA	NA	NA	NA
TRIM65	65.1717	0.249468	0.166056	1.50231	0.133016	0.208533
TRIM66	61.2931	0.117152	0.154332	0.759088	0.4478	0.562351
TRIM67	0.826914	1.38399	1.61576	0.856551	0.391693	0.507159
TRIM68	137.471	0.101045	0.107034	0.944049	0.345145	0.459326
TRIM69	1.00084	1.12731	1.50546	0.748817	0.453968	0.567732
TRIM7	4.2606	1.20425	0.622829	1.93351	0.0531731	0.0943219
TRIM71	0.0494419	0	5.20139	0	1	NA
TRIM72	2.17908	1.58875	1.1145	1.42552	0.154007	0.23648
TRIM73	0	NA	NA	NA	NA	NA
TRIM74	0.90803	1.41147	1.37104	1.02949	0.303247	0.413742
TRIM77	0	NA	NA	NA	NA	NA
TRIM8	385.649	-0.0398863	0.108751	-0.366768	0.713792	0.792094
TRIM9	117.317	1.57834	0.144109	10.9524	6.4679e-28	1.54394e-26
TRIML1	0	NA	NA	NA	NA	NA
TRIML2	1.46424	-1.3702	1.1867	-1.15463	0.248241	0.351559
TRIO	2070.89	0.62745	0.0675213	9.29262	1.50531e-20	2.15958e-19
TRIOBP	423.593	2.30764	0.125521	18.3846	1.74526e-75	2.70232e-73
TRIP10	750.268	0.0401484	0.0749098	0.535957	0.591988	0.693322
TRIP11	210.156	-0.505559	0.130137	-3.88483	0.000102401	0.000297693
TRIP12	1814.07	-0.257016	0.0666173	-3.8581	0.000114271	0.000330135
TRIP13	1256.64	-0.770862	0.0523324	-14.7301	4.13116e-49	2.65926e-47
TRIP4	113.302	-0.460467	0.155054	-2.96971	0.00298083	0.00686473
TRIP6	251.147	0.0182888	0.11306	0.161762	0.871493	0.914932
TRIQK	324.539	-0.549781	0.120354	-4.56805	4.92291e-06	1.71345e-05
TRIT1	478.045	0.181949	0.0962384	1.89061	0.0586768	0.102822
TRMT1	254.366	0.210001	0.154146	1.36235	0.173086	0.260859
TRMT10A	87.2205	-1.66274	0.183	-9.08601	1.02743e-19	1.37957e-18
TRMT10B	61.6478	-0.291393	0.185356	-1.57208	0.115933	0.185456
TRMT10C	365.166	-0.625718	0.105284	-5.94317	2.79564e-09	1.41112e-08
TRMT11	86.6176	-1.01312	0.167678	-6.04207	1.52151e-09	7.90276e-09
TRMT112	435.024	-0.465556	0.0748809	-6.21728	5.05836e-10	2.75818e-09
TRMT12	37.2768	-0.329947	0.245231	-1.34546	0.178478	0.267811
TRMT13	88.1084	-0.858231	0.176053	-4.87483	1.08901e-06	4.13721e-06
TRMT1L	152.232	-0.508211	0.14965	-3.396	0.000683793	0.00175802
TRMT2A	44.9839	0.698135	0.248295	2.81171	0.00492783	0.0108932
TRMT2B	390.653	-0.0339018	0.0772543	-0.438833	0.660782	0.748936
TRMT44	65.0917	0.185642	0.154068	1.20494	0.228228	0.327769
TRMT5	250.17	-0.457568	0.0856116	-5.3447	9.05686e-08	3.91008e-07
TRMT6	295.107	-0.90433	0.122764	-7.36642	1.75277e-13	1.36374e-12
TRMT61A	40.0613	0.621174	0.22582	2.75075	0.00594585	0.0129405
TRMT61B	139.927	-0.526475	0.128617	-4.09335	4.25182e-05	0.000129844
TRMU	101.402	0.329581	0.13509	2.43971	0.0146991	0.0296678
TRNAU1AP	340.383	0.622204	0.0731701	8.50354	1.83903e-17	2.04579e-16
TRNP1	903.669	-0.482625	0.0534795	-9.02449	1.80541e-19	2.37774e-18
TRNT1	78.3249	-0.477382	0.182135	-2.62104	0.00876614	0.0185113
TRO	2.14833	-1.69484	1.22792	-1.38026	0.167507	0.253835
TROAP	790.325	-0.172411	0.134075	-1.28593	0.198468	0.292513
TROVE2	81.7001	-1.14035	0.198058	-5.75768	8.52802e-09	4.10333e-08
TRPA1	0.441513	2.08163	2.06006	1.01047	0.31227	NA
TRPC1	247.729	-0.124997	0.121474	-1.02901	0.303476	0.413973
TRPC2	0.241327	0.0856311	3.70428	0.0231168	0.981557	NA
TRPC3	1.93546	2.59754	1.27586	2.0359	0.04176	0.0759985
TRPC4	207.189	-1.17421	0.131278	-8.94442	3.73908e-19	4.78864e-18
TRPC4AP	665.568	0.447379	0.0889343	5.03044	4.8936e-07	1.94106e-06
TRPC5	0.16566	-0.694742	4.72554	-0.147018	0.883117	NA
TRPC5OS	0.147574	0	5.20139	0	1	NA
TRPC6	0.268293	-0.734013	2.69566	-0.272294	0.785396	NA
TRPC7	0.284595	0.806971	3.01589	0.267573	0.789028	NA
TRPM1	0.786318	-2.38986	1.90838	-1.2523	0.210461	0.306698
TRPM2	14.1171	-0.387321	0.345747	-1.12024	0.262611	0.367937
TRPM2-AS	0.0448445	0	5.20139	0	1	NA
TRPM3	0	NA	NA	NA	NA	NA
TRPM4	21.2117	1.67781	0.328574	5.10633	3.28478e-07	1.3293e-06
TRPM5	0	NA	NA	NA	NA	NA
TRPM6	2.98064	-0.0787507	0.793472	-0.0992482	0.920941	0.949788
TRPM7	361.548	-0.277834	0.113062	-2.45736	0.0139963	0.0283875
TRPM8	17.9488	-0.608842	0.299842	-2.03055	0.042301	0.076861
TRPS1	117.61	-0.115307	0.130178	-0.885762	0.375746	0.490874
TRPT1	114.8	1.18572	0.141382	8.38668	5.00072e-17	5.36836e-16
TRPV1	63.7289	0.734148	0.156348	4.6956	2.65827e-06	9.60026e-06
TRPV2	1.26586	3.68893	1.3736	2.68559	0.00724027	0.0155296
TRPV3	80.3203	1.19179	0.133724	8.91228	4.99933e-19	6.31063e-18
TRPV4	0	NA	NA	NA	NA	NA
TRPV5	0	NA	NA	NA	NA	NA
TRPV6	0	NA	NA	NA	NA	NA
TRRAP	860.467	0.260565	0.0722406	3.60691	0.000309864	0.000841863
TRUB1	876.268	0.0726883	0.0782593	0.928813	0.352986	0.467678
TRUB2	254.029	0.2225	0.116548	1.90908	0.0562515	0.0990771
TRY2P	0	NA	NA	NA	NA	NA
TSACC	17.7631	-0.585019	0.280665	-2.0844	0.0371236	0.0682984
TSC1	338.299	0.424786	0.0724313	5.86468	4.50011e-09	2.22571e-08
TSC2	279.622	0.964548	0.130511	7.39057	1.46203e-13	1.14949e-12
TSC22D1	564.809	0.479057	0.0589787	8.12254	4.56545e-16	4.5567e-15
TSC22D1-AS1	6.03709	0.114699	0.5382	0.213116	0.831236	0.88368
TSC22D2	961.793	0.306221	0.0471219	6.49849	8.11304e-11	4.80161e-10
TSC22D3	192.735	0.604725	0.0966885	6.25437	3.99129e-10	2.20078e-09
TSC22D4	173.628	0.654364	0.126726	5.1636	2.42249e-07	9.97971e-07
TSEN15	552.507	-0.933772	0.0936165	-9.97444	1.97211e-23	3.52336e-22
TSEN2	72.016	-0.748326	0.169172	-4.42346	9.71321e-06	3.24978e-05
TSEN34	147.424	0.758268	0.11497	6.59535	4.24247e-11	2.59083e-10
TSEN54	42.239	0.539889	0.206043	2.62027	0.00878607	0.0185489
TSFM	144.382	-0.32305	0.110638	-2.91988	0.00350169	0.0079629
TSG1	6.26954	-0.784141	0.577812	-1.35709	0.174753	0.263025
TSG101	442.435	-0.204438	0.070546	-2.89794	0.00375627	0.00848902
TSGA10	17.8912	-0.984215	0.329669	-2.98546	0.00283149	0.00655329
TSGA10IP	0	NA	NA	NA	NA	NA
TSGA13	0.415907	2.82088	2.10321	1.34122	0.179848	NA
TSHB	0.160364	0.806947	5.20139	0.15514	0.876711	NA
TSHR	0.308246	2.56191	2.88162	0.889049	0.373977	NA
TSHZ1	73.034	-0.468269	0.20356	-2.3004	0.0214256	0.0417697
TSHZ2	1.53467	2.09984	1.3949	1.50537	0.132229	0.2075
TSHZ3	47.6431	1.51255	0.270497	5.59175	2.24786e-08	1.033e-07
TSIX	279.518	0.450633	0.0871004	5.17372	2.29474e-07	9.48299e-07
TSKS	0	NA	NA	NA	NA	NA
TSKU	301.073	1.52479	0.129326	11.7903	4.37886e-32	1.3634e-30
TSL	0.464663	-1.31958	1.94295	-0.679162	0.497035	NA
TSLP	0.0447929	0	5.20139	0	1	NA
TSN	840.302	-0.94951	0.103492	-9.17472	4.52766e-20	6.29894e-19
TSNARE1	13.9782	0.81949	0.331515	2.47195	0.0134377	0.0273415
TSNAX	462.619	-0.454902	0.101283	-4.49138	7.07645e-06	2.41457e-05
TSNAX-DISC1	88.125	0.25063	0.569103	0.440395	0.659651	0.748197
TSNAXIP1	4.30467	0.976479	0.800056	1.22051	0.22227	0.320645
TSPAN1	411.714	0.339458	0.0749607	4.52848	5.94101e-06	2.04585e-05
TSPAN10	22.2354	1.57029	0.304161	5.1627	2.43413e-07	1.00205e-06
TSPAN11	0.719805	1.3999	1.62986	0.85891	0.39039	0.506006
TSPAN12	92.0091	-0.83694	0.157092	-5.32772	9.94557e-08	4.27123e-07
TSPAN13	482.733	-0.951822	0.0908329	-10.4788	1.08077e-25	2.30176e-24
TSPAN14	715.639	0.700302	0.108915	6.42983	1.27746e-10	7.40245e-10
TSPAN15	177.56	-0.334429	0.130202	-2.56853	0.010213	0.0212532
TSPAN16	0	NA	NA	NA	NA	NA
TSPAN17	151.583	0.497167	0.115678	4.29785	1.72463e-05	5.58742e-05
TSPAN18	0.140158	0.80695	5.20139	0.155141	0.87671	NA
TSPAN19	2.65275	-0.291719	0.921026	-0.316733	0.751447	0.82199
TSPAN2	183.956	-0.247732	0.134057	-1.84796	0.0646084	0.11204
TSPAN3	1615.69	-0.00859756	0.0434113	-0.198049	0.843007	0.893324
TSPAN31	121.905	0.231085	0.130186	1.77504	0.0758919	0.12908
TSPAN32	0.0893591	0.806937	5.20139	0.155139	0.876712	NA
TSPAN33	258.918	0.537955	0.0942835	5.70572	1.15852e-08	5.4928e-08
TSPAN4	388.509	0.761661	0.117572	6.47826	9.27884e-11	5.45775e-10
TSPAN5	81.6112	0.592977	0.148469	3.99394	6.49838e-05	0.000194138
TSPAN6	892.396	-0.184116	0.0861566	-2.13699	0.0325984	0.0607865
TSPAN7	28.2461	0.649297	0.254262	2.55366	0.0106599	0.0220816
TSPAN8	0.0282436	0	5.20139	0	1	NA
TSPAN9	89.3934	0.110861	0.16889	0.656407	0.511562	0.621622
TSPEAR	0.302926	1.68854	3.55133	0.475468	0.634454	NA
TSPEAR-AS1	0.260482	0.0856275	3.59889	0.0237927	0.981018	NA
TSPEAR-AS2	9.83097	0.328196	0.428904	0.765196	0.444155	0.558662
TSPO	210.607	0.199429	0.157336	1.26753	0.204964	0.300347
TSPO2	0.116818	-1.91461	5.17014	-0.370321	0.711144	NA
TSPY1	0	NA	NA	NA	NA	NA
TSPY10	0	NA	NA	NA	NA	NA
TSPY2	0	NA	NA	NA	NA	NA
TSPY26P	0	NA	NA	NA	NA	NA
TSPY3	0	NA	NA	NA	NA	NA
TSPY4	0	NA	NA	NA	NA	NA
TSPY8	0	NA	NA	NA	NA	NA
TSPYL1	497.298	0.253264	0.0796351	3.1803	0.00147122	0.00357954
TSPYL2	245.537	-0.524688	0.0855131	-6.13575	8.47563e-10	4.50574e-09
TSPYL4	318.684	0.351376	0.0754816	4.65511	3.23804e-06	1.15389e-05
TSPYL5	227.65	0.198673	0.0862532	2.30338	0.0212577	0.0414941
TSPYL6	0	NA	NA	NA	NA	NA
TSR1	1402.43	-0.127403	0.0531246	-2.39819	0.0164762	0.0328703
TSR2	131.38	-0.0585496	0.120423	-0.4862	0.626825	0.721342
TSR3	94.102	-0.0891902	0.125969	-0.708034	0.478924	0.591215
TSSC1	190.074	0.422744	0.106297	3.97699	6.97924e-05	0.000207602
TSSC2	0.330409	-1.37838	3.03964	-0.453469	0.650211	NA
TSSC4	32.3347	0.0662806	0.277165	0.239137	0.810999	0.86737
TSSK1B	0.23891	0.0856241	3.6495	0.0234619	0.981282	NA
TSSK2	0	NA	NA	NA	NA	NA
TSSK3	29.9505	0.823474	0.246793	3.3367	0.000847798	0.00215103
TSSK4	2.93284	0.75232	0.691916	1.0873	0.276905	0.383803
TSSK6	2.57281	0.660378	0.795614	0.830023	0.406526	0.52196
TST	80.2416	0.223146	0.15002	1.48744	0.136898	0.213528
TSTA3	414.164	0.353903	0.109504	3.23187	0.00122985	0.00303219
TSTD1	24.3848	-0.365374	0.297137	-1.22965	0.218829	0.316504
TSTD2	211.13	0.356522	0.106885	3.33555	0.000851319	0.0021586
TSTD3	24.9339	1.01802	0.311963	3.26328	0.00110129	0.00274436
TTBK1	0.439088	1.29287	2.16031	0.598463	0.549531	NA
TTBK2	76.6891	0.00372534	0.149977	0.0248395	0.980183	0.988987
TTC1	767.332	-0.454509	0.0755287	-6.01769	1.76921e-09	9.1259e-09
TTC12	65.4647	0.331842	0.158643	2.09175	0.0364607	0.0672299
TTC13	136.276	-0.187772	0.141933	-1.32296	0.185848	0.277104
TTC14	226.532	-0.183388	0.117462	-1.56126	0.118463	0.188819
TTC16	0.163524	-0.694775	4.74224	-0.146508	0.883521	NA
TTC17	691.041	0.195605	0.050342	3.88552	0.00010211	0.000296898
TTC19	198.139	-0.301765	0.0922252	-3.27204	0.00106774	0.00266695
TTC21A	15.9249	-0.122639	0.351616	-0.348787	0.727249	0.802673
TTC21B	109.969	-0.402288	0.14522	-2.77021	0.00560209	0.0122461
TTC21B-AS1	0.339505	0.0856294	2.67081	0.0320612	0.974423	NA
TTC22	17.1742	1.28919	0.338118	3.81285	0.000137372	0.000392521
TTC23	56.4074	-0.0292049	0.188962	-0.154555	0.877173	0.918986
TTC23L	1.57565	-0.94518	1.056	-0.895059	0.370755	0.485573
TTC24	0	NA	NA	NA	NA	NA
TTC25	0.831545	-2.47906	1.43308	-1.72989	0.0836501	0.140496
TTC26	284.379	-0.359679	0.0931471	-3.86141	0.000112735	0.000325918
TTC27	417.949	-0.642555	0.0859146	-7.479	7.48908e-14	6.05717e-13
TTC28	264.081	0.342078	0.107078	3.19468	0.00139988	0.00341952
TTC28-AS1	33.9708	-1.41888	0.231895	-6.11862	9.43868e-10	4.99762e-09
TTC29	0.0448445	0	5.20139	0	1	NA
TTC3	1090.37	0.209296	0.0755533	2.77018	0.00560257	0.0122461
TTC30A	62.8047	0.19591	0.184123	1.06402	0.287321	0.395656
TTC30B	33.9146	0.719782	0.257348	2.79692	0.0051592	0.0113565
TTC31	224.508	0.457953	0.0996226	4.59688	4.28857e-06	1.50393e-05
TTC32	16.7025	-0.77841	0.369547	-2.10639	0.0351707	0.0650466
TTC33	46.4289	-0.294178	0.191871	-1.53321	0.125225	0.198213
TTC34	0.0510521	-0.63568	5.20139	-0.122213	0.90273	NA
TTC36	0.121495	0	5.20139	0	1	NA
TTC37	613.29	-0.357801	0.104176	-3.43459	0.000593444	0.00154281
TTC38	100.932	0.0924447	0.168607	0.548285	0.583496	0.685905
TTC39A	180.254	2.44783	0.110549	22.1424	1.23423e-108	3.47751e-106
TTC39A-AS1	0.829865	2.1317	1.48193	1.43847	0.150302	0.231577
TTC39B	7.349	0.574475	0.522554	1.09936	0.27161	0.377867
TTC39C	106.54	-0.24713	0.136224	-1.81414	0.0696555	0.119681
TTC39C-AS1	0.579484	-2.22986	1.90948	-1.16779	0.242893	NA
TTC3P1	19.3529	0.932902	0.28704	3.25008	0.00115373	0.00285978
TTC4	405.423	-0.286329	0.0688935	-4.15611	3.2371e-05	0.00010059
TTC41P	10.6151	-0.0159368	0.425366	-0.0374661	0.970113	0.982229
TTC5	64.2886	0.015353	0.171757	0.089388	0.928774	0.95603
TTC6	29.5461	-0.462343	0.234437	-1.97215	0.048593	0.0870783
TTC7A	106.137	0.394897	0.166569	2.37078	0.0177508	0.0351802
TTC7B	305.578	0.475239	0.0926684	5.12838	2.9224e-07	1.1897e-06
TTC8	249.077	-0.400685	0.0830387	-4.82527	1.39811e-06	5.24428e-06
TTC9	18.9173	1.48675	0.330023	4.505	6.63725e-06	2.2724e-05
TTC9B	0.260858	0.085628	3.58944	0.0238555	0.980968	NA
TTC9C	154.563	-0.170423	0.105472	-1.61581	0.106136	0.172146
TTF1	227.257	-0.808646	0.150961	-5.35665	8.4778e-08	3.6693e-07
TTF2	437.619	-0.396486	0.0709165	-5.59088	2.25925e-08	1.03795e-07
TTI1	1235.16	-0.303631	0.0484918	-6.2615	3.8129e-10	2.10512e-09
TTI2	116.136	-0.076077	0.11368	-0.669221	0.503355	0.613891
TTK	894.05	-1.74805	0.115674	-15.1118	1.35331e-51	9.53255e-50
TTL	723.372	-0.0716789	0.0656229	-1.09229	0.274708	0.381219
TTLL1	27.5084	0.915542	0.289432	3.16323	0.00156029	0.00377753
TTLL10	0.0512933	0	5.20139	0	1	NA
TTLL11	38.165	0.465468	0.217144	2.14359	0.032066	0.0599238
TTLL12	587.206	-0.0683241	0.144791	-0.471879	0.637013	0.729938
TTLL13P	1.0843	1.00693	1.24825	0.806672	0.419856	0.534919
TTLL2	0.0498093	0	5.20139	0	1	NA
TTLL3	83.0165	1.71501	0.26297	6.52169	6.95196e-11	4.14873e-10
TTLL4	705.48	0.184933	0.0600782	3.0782	0.00208257	0.00493293
TTLL5	357.913	0.0248235	0.0782595	0.317195	0.751096	0.821711
TTLL6	16.3702	-0.287653	0.277755	-1.03564	0.300372	0.410602
TTLL7	83.6507	0.504318	0.14086	3.58028	0.000343227	0.000924179
TTLL9	0.933443	-1.45037	1.4228	-1.01938	0.308023	0.41906
TTN	223.125	0.127058	0.120741	1.05232	0.292653	0.402064
TTN-AS1	70.0927	0.109171	0.161026	0.67797	0.497791	0.609151
TTPA	0.442919	1.47724	2.23785	0.660113	0.509181	NA
TTPAL	490.409	0.238549	0.0693533	3.43962	0.00058254	0.00151653
TTR	0	NA	NA	NA	NA	NA
TTTY1	0	NA	NA	NA	NA	NA
TTTY10	0	NA	NA	NA	NA	NA
TTTY11	0	NA	NA	NA	NA	NA
TTTY12	0	NA	NA	NA	NA	NA
TTTY13	0	NA	NA	NA	NA	NA
TTTY14	0	NA	NA	NA	NA	NA
TTTY15	2.56044	0.487767	0.7557	0.64545	0.518636	0.62813
TTTY16	0	NA	NA	NA	NA	NA
TTTY17A	0	NA	NA	NA	NA	NA
TTTY17B	0	NA	NA	NA	NA	NA
TTTY17C	0	NA	NA	NA	NA	NA
TTTY18	0	NA	NA	NA	NA	NA
TTTY19	0	NA	NA	NA	NA	NA
TTTY1B	0	NA	NA	NA	NA	NA
TTTY2	0	NA	NA	NA	NA	NA
TTTY20	0	NA	NA	NA	NA	NA
TTTY21	0	NA	NA	NA	NA	NA
TTTY21B	0	NA	NA	NA	NA	NA
TTTY22	0	NA	NA	NA	NA	NA
TTTY23	0	NA	NA	NA	NA	NA
TTTY23B	0	NA	NA	NA	NA	NA
TTTY2B	0	NA	NA	NA	NA	NA
TTTY3	0	NA	NA	NA	NA	NA
TTTY3B	0	NA	NA	NA	NA	NA
TTTY4	0	NA	NA	NA	NA	NA
TTTY4B	0	NA	NA	NA	NA	NA
TTTY4C	0	NA	NA	NA	NA	NA
TTTY5	0	NA	NA	NA	NA	NA
TTTY6	0	NA	NA	NA	NA	NA
TTTY6B	0	NA	NA	NA	NA	NA
TTTY7	0	NA	NA	NA	NA	NA
TTTY7B	0	NA	NA	NA	NA	NA
TTTY8	0	NA	NA	NA	NA	NA
TTTY8B	0	NA	NA	NA	NA	NA
TTTY9A	0	NA	NA	NA	NA	NA
TTTY9B	0	NA	NA	NA	NA	NA
TTYH1	0.379133	0.0496752	2.65666	0.0186984	0.985082	NA
TTYH2	75.7207	0.55035	0.180521	3.04867	0.00229857	0.00539178
TTYH3	1131.4	1.03311	0.133548	7.73585	1.02716e-14	8.95224e-14
TUB	0	NA	NA	NA	NA	NA
TUB-AS1	0	NA	NA	NA	NA	NA
TUBA1A	1476.24	2.45248	0.052116	47.0581	0	0
TUBA1B	65662.4	0.206422	0.067184	3.07249	0.0021228	0.00501714
TUBA1C	46309.7	0.00862007	0.0849417	0.101482	0.919168	0.948866
TUBA3C	0.343511	-0.874224	2.86146	-0.305517	0.759973	NA
TUBA3D	3.78839	1.6457	0.907592	1.81326	0.069792	0.119891
TUBA3E	0.730361	-0.635678	2.89641	-0.219471	0.826283	0.879577
TUBA3FP	19.1875	0.968167	0.3293	2.94008	0.00328129	0.00749443
TUBA4A	5297.65	0.123846	0.10548	1.17412	0.240347	0.341986
TUBA4B	4.84335	0.688814	0.681648	1.01051	0.312249	0.424039
TUBA8	36.5148	-0.715255	0.293357	-2.43818	0.0147616	0.0297708
TUBAL3	0.0714695	0.0855992	5.20139	0.016457	0.98687	NA
TUBB	46680.1	0.194666	0.0742988	2.62004	0.00879199	0.0185591
TUBB1	13.7574	-1.11484	0.410517	-2.71569	0.00661384	0.014275
TUBB2A	658.774	0.933147	0.116119	8.0361	9.27452e-16	8.91505e-15
TUBB2B	335.756	0.612795	0.102679	5.96808	2.40059e-09	1.22153e-08
TUBB3	2203.65	1.47724	0.127394	11.5959	4.32498e-31	1.26417e-29
TUBB4A	152.485	0.199579	0.287322	0.694617	0.487295	0.59908
TUBB4B	4653.51	-0.0570042	0.0952371	-0.598551	0.549473	0.656138
TUBB6	1403.37	0.613574	0.0821365	7.47018	8.00873e-14	6.46225e-13
TUBB8	0.739002	-1.11528	1.64713	-0.677106	0.498339	0.609648
TUBBP5	1.18183	-0.323977	1.45639	-0.222452	0.823962	0.877684
TUBD1	75.5539	-0.625656	0.160759	-3.89189	9.94661e-05	0.00028975
TUBE1	155.054	-0.898527	0.166809	-5.38656	7.18204e-08	3.13184e-07
TUBG1	1267.34	0.0663256	0.10514	0.630831	0.528151	0.636961
TUBG2	224.557	0.476832	0.152407	3.12868	0.00175593	0.00421145
TUBGCP2	473.77	0.366919	0.0818566	4.48245	7.37896e-06	2.51133e-05
TUBGCP3	331.728	-0.112572	0.0754283	-1.49243	0.135585	0.211865
TUBGCP4	309.631	-0.2788	0.0769635	-3.6225	0.00029177	0.000796102
TUBGCP5	98.776	0.148554	0.173562	0.855916	0.392044	0.507537
TUBGCP6	102.232	0.807299	0.150111	5.378	7.53167e-08	3.2763e-07
TUFM	838.137	0.313225	0.112454	2.78535	0.00534702	0.0117308
TUFT1	395.994	-0.291763	0.0800932	-3.64279	0.000269701	0.000739525
TUG1	2414.3	0.0975196	0.0624669	1.56114	0.11849	0.188844
TULP1	0.0432894	0.806927	5.20139	0.155137	0.876714	NA
TULP2	0.139395	0	5.20139	0	1	NA
TULP3	990.4	0.179014	0.0717146	2.4962	0.0125533	0.0256818
TULP4	455.713	0.716964	0.0851353	8.42147	3.71799e-17	4.02399e-16
TUNAR	15.6035	-0.606672	0.307074	-1.97565	0.0481942	0.0864537
TUSC1	247.456	0.301314	0.110177	2.73482	0.00624139	0.0135306
TUSC2	91.6402	0.550233	0.161081	3.41589	0.00063574	0.00164184
TUSC3	1066.22	-0.0708175	0.0841032	-0.842031	0.399771	0.515366
TUSC5	0	NA	NA	NA	NA	NA
TUSC7	0	NA	NA	NA	NA	NA
TUSC8	0	NA	NA	NA	NA	NA
TUT1	39.1241	-0.255735	0.222719	-1.14824	0.25087	0.354697
TVP23A	3.61732	0.69238	0.849013	0.815512	0.41478	0.529866
TVP23B	280.564	-1.07868	0.115187	-9.36463	7.63184e-21	1.12302e-19
TVP23C	43.1942	0.0624853	0.284634	0.219529	0.826238	0.879577
TVP23C-CDRT4	48.2229	-0.0989795	0.207501	-0.477008	0.633357	0.727119
TWF1	1302.18	-0.730225	0.111008	-6.57811	4.76479e-11	2.88557e-10
TWF2	215.502	0.538939	0.149196	3.61229	0.000303501	0.000825621
TWIST1	44.2335	-0.595011	0.207245	-2.87106	0.00409099	0.00918389
TWIST2	0	NA	NA	NA	NA	NA
TWISTNB	454.659	-0.975965	0.0864506	-11.2893	1.48244e-29	3.89581e-28
TWSG1	606.364	-0.686674	0.0936928	-7.32899	2.31886e-13	1.78319e-12
TXK	5.81812	-1.77468	0.535067	-3.31675	0.0009107	0.00229842
TXLNA	547.413	0.311371	0.0744954	4.17973	2.9185e-05	9.13666e-05
TXLNB	0.170063	2.19278	4.66074	0.470478	0.638013	NA
TXLNG	543.247	-0.905609	0.0662785	-13.6637	1.67275e-42	8.76509e-41
TXLNGY	0	NA	NA	NA	NA	NA
TXN	7326.19	-0.773819	0.126424	-6.12084	9.3082e-10	4.93309e-09
TXN2	518.224	0.115737	0.0899294	1.28698	0.198103	0.292132
TXNDC11	436.952	0.440831	0.0623988	7.06474	1.60916e-12	1.13347e-11
TXNDC12	2372.48	-0.41231	0.0821921	-5.01642	5.26431e-07	2.07756e-06
TXNDC12-AS1	0.0447929	0	5.20139	0	1	NA
TXNDC15	160.006	-0.333107	0.14579	-2.28484	0.0223224	0.0432922
TXNDC16	121.544	-0.925041	0.155673	-5.94222	2.81196e-09	1.41894e-08
TXNDC17	438.889	-0.091087	0.0852136	-1.06893	0.285103	0.393074
TXNDC2	1.6444	-1.52565	1.16253	-1.31235	0.189401	0.2814
TXNDC5	4671.54	-0.113717	0.0452113	-2.51523	0.0118956	0.0244528
TXNDC8	0	NA	NA	NA	NA	NA
TXNDC9	200.46	-0.789948	0.128252	-6.15936	7.30395e-10	3.9119e-09
TXNIP	2948.25	0.778811	0.0566254	13.7537	4.83689e-43	2.58173e-41
TXNL1	1227.82	-0.744886	0.109574	-6.79804	1.06051e-11	6.8937e-11
TXNL4A	265.049	-0.684703	0.0943589	-7.25637	3.97628e-13	2.98429e-12
TXNL4B	335.311	-0.128168	0.110974	-1.15494	0.248113	0.351407
TXNRD1	2776.24	-0.372918	0.0575535	-6.4795	9.20271e-11	5.41482e-10
TXNRD2	59.9299	0.451669	0.189115	2.38833	0.0169252	0.033676
TXNRD3	29.0988	0.0662875	0.24779	0.267515	0.789073	0.850589
TXNRD3NB	0.0448034	0	5.20139	0	1	NA
TYK2	380.175	0.539689	0.0937529	5.75651	8.58723e-09	4.1272e-08
TYMP	1.89345	0.812575	1.18222	0.687328	0.491876	0.60359
TYMS	2247.09	0.00736369	0.0534032	0.137888	0.890329	0.929031
TYMSOS	6.1152	-0.345574	0.564757	-0.611899	0.540605	0.647889
TYR	0	NA	NA	NA	NA	NA
TYRO3	88.1457	0.517521	0.13596	3.80642	0.000140994	0.000402305
TYRO3P	0.137902	0.806947	5.20139	0.15514	0.876711	NA
TYROBP	0.0825925	0	5.20139	0	1	NA
TYRP1	0.124303	-1.3057	5.19668	-0.251256	0.801616	NA
TYSND1	69.1432	0.732615	0.156829	4.67142	2.99125e-06	1.07195e-05
TYW1	165.396	-0.39076	0.123742	-3.15787	0.00158928	0.00384393
TYW1B	16.6022	-0.821328	0.556021	-1.47715	0.139635	0.217382
TYW3	377.126	-1.15227	0.115926	-9.93974	2.79548e-23	4.91769e-22
TYW5	131.15	-0.33413	0.128507	-2.60009	0.00932003	0.0195656
U2AF1	485.63	-0.810395	0.0643814	-12.5874	2.47704e-36	9.67564e-35
U2AF1L4	59.8557	0.384964	0.205689	1.87158	0.0612641	0.106931
U2AF2	1857.12	0.0831073	0.0960658	0.865108	0.386979	0.50257
U2SURP	3169.65	-0.895802	0.0852812	-10.5041	8.27095e-26	1.77469e-24
UACA	609.805	-1.04878	0.11146	-9.40954	4.98319e-21	7.46046e-20
UAP1	425.724	-0.734267	0.105915	-6.9326	4.13177e-12	2.79578e-11
UAP1L1	43.3197	2.57127	0.226027	11.3759	5.51258e-30	1.4944e-28
UBA1	2870.29	0.468079	0.0867747	5.39419	6.88318e-08	3.00944e-07
UBA2	1713.47	-0.46871	0.0858127	-5.46202	4.70756e-08	2.09772e-07
UBA3	379.286	-0.934179	0.129681	-7.20367	5.86112e-13	4.29757e-12
UBA5	181.366	-0.591938	0.151106	-3.91737	8.95218e-05	0.00026207
UBA52	17736	0.0135194	0.0568841	0.237666	0.81214	0.868267
UBA6	1549.97	-0.147944	0.118097	-1.25274	0.2103	0.306516
UBA6-AS1	229.745	0.827382	0.0899594	9.19729	3.67107e-20	5.14639e-19
UBA7	90.5606	1.24953	0.194634	6.41989	1.36374e-10	7.8732e-10
UBAC1	189.444	0.280796	0.0964946	2.90996	0.0036147	0.00819996
UBAC2	368.276	0.0185331	0.0749164	0.247383	0.804612	0.86231
UBAC2-AS1	8.60351	-0.846329	0.446774	-1.89431	0.0581837	0.102083
UBALD1	179.471	-0.160053	0.162223	-0.986622	0.323828	0.436965
UBALD2	171.189	-0.778316	0.151915	-5.12336	3.00137e-07	1.22094e-06
UBAP1	556.761	-0.0335238	0.0646527	-0.518522	0.604094	0.702712
UBAP1L	0.939653	-0.635709	1.68374	-0.377557	0.70576	0.785411
UBAP2	1390.89	0.159983	0.0802661	1.99316	0.0462441	0.0832947
UBAP2L	5236.24	0.235386	0.0599309	3.92761	8.57931e-05	0.000251755
UBASH3A	0.165527	0	5.20139	0	1	NA
UBASH3B	1077.16	-0.331856	0.0519825	-6.384	1.72522e-10	9.84114e-10
UBB	13201.1	-0.101657	0.0629288	-1.61544	0.106216	0.172253
UBC	45558.9	0.640765	0.070355	9.1076	8.42253e-20	1.14163e-18
UBD	6.41092	1.05172	0.567835	1.85217	0.0640019	0.111122
UBE2A	1341.6	-0.479168	0.0520584	-9.20443	3.43501e-20	4.82333e-19
UBE2B	472.018	-0.578357	0.152917	-3.78217	0.000155467	0.000440779
UBE2C	6806.46	-0.535324	0.0552314	-9.69239	3.24849e-22	5.33765e-21
UBE2D1	385.196	-0.641361	0.0952277	-6.73502	1.63903e-11	1.04605e-10
UBE2D2	1850.82	-0.472519	0.074105	-6.37634	1.81369e-10	1.03253e-09
UBE2D3	5819.27	-0.480192	0.0783906	-6.12563	9.03253e-10	4.79142e-09
UBE2D4	572.696	0.111448	0.0692421	1.60954	0.107498	0.173912
UBE2DNL	0	NA	NA	NA	NA	NA
UBE2E1	1071.42	-0.192646	0.0622867	-3.09289	0.00198216	0.00471195
UBE2E1-AS1	0.688206	-2.75525	1.61151	-1.70973	0.087315	0.145924
UBE2E2	408.568	0.414935	0.0832677	4.98315	6.25574e-07	2.44302e-06
UBE2E3	1556.79	-0.206075	0.0604529	-3.40884	0.000652385	0.0016818
UBE2E4P	0.174913	-1.38097	5.19435	-0.26586	0.790347	NA
UBE2F	412.52	-0.209024	0.0978808	-2.13549	0.0327208	0.0609816
UBE2F-SCLY	228.766	0.0977372	0.114479	0.85376	0.393238	0.5087
UBE2G1	1029.84	-0.724088	0.0543595	-13.3203	1.76287e-40	8.48698e-39
UBE2G2	327.98	-0.0282155	0.0865097	-0.326154	0.744308	0.81626
UBE2H	1454.01	0.0382449	0.0568409	0.672841	0.501048	0.612037
UBE2I	3191.84	0.131022	0.032189	4.07039	4.69341e-05	0.000142418
UBE2J1	1394.47	-0.618535	0.0649951	-9.51664	1.78865e-21	2.75709e-20
UBE2J2	366.641	0.0744213	0.0842966	0.882851	0.377317	0.49259
UBE2K	1165.32	-0.152317	0.0738245	-2.06323	0.0390904	0.071534
UBE2L3	2186.35	-0.368719	0.0428579	-8.6033	7.74551e-18	8.89259e-17
UBE2L6	615.339	0.317278	0.0580201	5.46841	4.54099e-08	2.02559e-07
UBE2M	827.784	0.00225224	0.0662978	0.0339715	0.9729	0.984052
UBE2MP1	0.74754	-2.78581	2.08491	-1.33617	0.181493	0.271717
UBE2N	3255.15	-0.558031	0.049221	-11.3373	8.57932e-30	2.2932e-28
UBE2NL	1.14451	1.36559	1.65118	0.827039	0.408215	0.523503
UBE2O	275.647	1.06911	0.0987503	10.8264	2.58004e-27	5.98423e-26
UBE2Q1	769.047	-0.190596	0.0717573	-2.65612	0.00790454	0.0168263
UBE2Q1-AS1	0.290992	0	4.26943	0	1	NA
UBE2Q2	205.861	0.35271	0.108962	3.23701	0.00120791	0.00298238
UBE2Q2L	2.46616	0.40958	0.858268	0.477216	0.633208	0.727081
UBE2Q2P1	10.6045	1.11254	0.520059	2.13926	0.0324145	0.0604698
UBE2Q2P2	16.84	0.348134	0.332432	1.04723	0.294992	0.404542
UBE2QL1	0.0282436	0	5.20139	0	1	NA
UBE2R2	1496.85	0.0296828	0.0582893	0.509232	0.610589	0.708159
UBE2S	2107.97	-0.925992	0.103373	-8.95778	3.31291e-19	4.27791e-18
UBE2T	1512.87	-1.37481	0.0706764	-19.4522	2.79008e-84	4.99512e-82
UBE2U	0	NA	NA	NA	NA	NA
UBE2V1	4722.71	-0.220401	0.0471654	-4.67294	2.96917e-06	1.06448e-05
UBE2V2	466.591	-1.22042	0.168726	-7.23314	4.7196e-13	3.50998e-12
UBE2W	335.052	-0.8093	0.130618	-6.19591	5.79486e-10	3.13689e-09
UBE2Z	1050.26	0.283673	0.0501501	5.65648	1.54508e-08	7.20435e-08
UBE3A	640.721	-0.678963	0.105639	-6.42721	1.29968e-10	7.52361e-10
UBE3B	592.798	0.665865	0.0780029	8.53641	1.38453e-17	1.56244e-16
UBE3C	1093.57	-0.109025	0.0441708	-2.46826	0.013577	0.0276021
UBE3D	62.6522	-0.264855	0.162634	-1.62853	0.103412	0.168548
UBE4A	1885.72	0.00203562	0.0627734	0.0324281	0.974131	0.984904
UBE4B	1520.67	0.428629	0.0438475	9.77545	1.43522e-22	2.42787e-21
UBFD1	746.864	0.0955338	0.0554591	1.7226	0.0849613	0.142489
UBIAD1	394.248	0.0724765	0.0989599	0.732382	0.463935	0.577048
UBL3	95.5085	-0.645178	0.166553	-3.87372	0.000107187	0.00031087
UBL4A	264.337	0.599035	0.124644	4.80598	1.53992e-06	5.74612e-06
UBL4B	0	NA	NA	NA	NA	NA
UBL5	407.675	-0.231762	0.0918313	-2.52378	0.0116101	0.0239117
UBL7	263.691	0.102931	0.105498	0.97567	0.329228	0.442758
UBL7-AS1	45.4047	0.0395614	0.198772	0.199029	0.84224	0.892783
UBLCP1	320.985	-1.01561	0.110568	-9.18536	4.1014e-20	5.7263e-19
UBN1	221.531	-0.111582	0.0901693	-1.23747	0.215913	0.313024
UBN2	283.872	-0.164202	0.106415	-1.54303	0.122822	0.194971
UBOX5	159.218	0.118921	0.131904	0.901572	0.367284	0.482314
UBOX5-AS1	0.989945	1.40492	1.53123	0.917514	0.358873	0.473548
UBP1	553.867	-0.364973	0.0742481	-4.91559	8.85159e-07	3.39657e-06
UBQLN1	2978.69	-0.265909	0.0666834	-3.98764	6.67348e-05	0.000198989
UBQLN2	1096.76	0.571325	0.0589429	9.69285	3.23383e-22	5.31864e-21
UBQLN3	0	NA	NA	NA	NA	NA
UBQLN4	630.517	-0.0871942	0.0919874	-0.947893	0.343184	0.457197
UBQLNL	1.0233	-1.30581	1.22768	-1.06364	0.287491	0.395826
UBR1	139.925	-0.369309	0.125471	-2.94338	0.00324651	0.00742089
UBR2	209.925	-0.148084	0.103551	-1.43006	0.1527	0.234683
UBR3	251.346	-0.475428	0.130193	-3.65172	0.000260487	0.000715632
UBR4	1834.51	0.408126	0.0855792	4.76898	1.85159e-06	6.83051e-06
UBR5	561.042	-0.370313	0.0667937	-5.54413	2.95422e-08	1.34181e-07
UBR5-AS1	2.97315	0.456515	0.767273	0.594983	0.551855	0.657885
UBR7	271.822	0.0762192	0.0798133	0.954969	0.339593	0.453327
UBTD1	71.2325	0.326911	0.236018	1.38511	0.166018	0.252019
UBTD2	254.829	-0.0188001	0.104498	-0.179909	0.857224	0.904374
UBTF	1281.84	0.163963	0.0503934	3.25367	0.00113924	0.00282869
UBTFL1	0.0228454	0	5.20139	0	1	NA
UBXN1	130.321	0.0646037	0.126591	0.510335	0.609817	0.707434
UBXN10	0	NA	NA	NA	NA	NA
UBXN10-AS1	0	NA	NA	NA	NA	NA
UBXN11	140.412	0.349912	0.120667	2.89981	0.00373386	0.00844615
UBXN2A	150.253	-0.798755	0.130109	-6.13911	8.29826e-10	4.41555e-09
UBXN2B	793.012	0.223445	0.0731744	3.0536	0.00226113	0.00530758
UBXN4	925.548	-0.0994908	0.0887543	-1.12097	0.262301	0.367654
UBXN6	259.542	0.939706	0.152143	6.17648	6.55454e-10	3.52591e-09
UBXN7	373.135	-0.350476	0.100177	-3.49857	0.000467755	0.00123492
UBXN8	108.981	-0.819054	0.127863	-6.40569	1.49687e-10	8.59561e-10
UCA1	3011.93	0.8575	0.0722775	11.864	1.82072e-32	5.78423e-31
UCHL1	16247.6	-0.00504414	0.0461831	-0.109221	0.913027	0.943949
UCHL1-AS1	0.410444	1.35613	2.41733	0.561003	0.574795	NA
UCHL3	527.168	-1.6168	0.112658	-14.3513	1.04566e-46	6.11284e-45
UCHL5	431.122	-1.36293	0.158377	-8.60557	7.59389e-18	8.73018e-17
UCK1	117.569	0.188547	0.115436	1.63334	0.102398	0.167173
UCK2	1052.75	-0.828609	0.0420833	-19.6897	2.64003e-86	5.04157e-84
UCKL1	362.163	0.976191	0.115201	8.47382	2.37466e-17	2.61792e-16
UCKL1-AS1	12.814	1.22858	0.429401	2.86116	0.00422097	0.00945592
UCMA	0	NA	NA	NA	NA	NA
UCN	0.969321	-0.440423	1.5116	-0.291363	0.770774	0.836847
UCN2	21.226	0.639146	0.289732	2.20599	0.0273845	0.0520063
UCN3	0	NA	NA	NA	NA	NA
UCP1	0	NA	NA	NA	NA	NA
UCP2	3883.46	0.291254	0.0951221	3.0619	0.00219937	0.00518454
UCP3	6.92704	0.0855196	0.576336	0.148385	0.882039	0.922441
UEVLD	180.739	-0.2302	0.12645	-1.82049	0.0686841	0.118296
UFC1	1235.49	-0.140292	0.0537597	-2.60961	0.00906458	0.0190806
UFD1L	720.991	-0.307469	0.0509582	-6.03375	1.60197e-09	8.29057e-09
UFL1	409.072	-0.426625	0.100588	-4.24131	2.22217e-05	7.08841e-05
UFM1	555.403	-0.0495738	0.0860596	-0.576041	0.564587	0.669812
UFSP1	3.85965	1.07514	0.704955	1.52512	0.127228	0.200889
UFSP2	198.586	-0.446417	0.135536	-3.29371	0.000988732	0.00248295
UG0898H09	2.56547	0.796841	0.688604	1.15718	0.247197	0.350341
UGCG	2513.59	-0.510819	0.102628	-4.97738	6.44505e-07	2.51296e-06
UGDH	667.475	-0.571902	0.12702	-4.50246	6.71729e-06	2.29797e-05
UGDH-AS1	1118.86	-0.583214	0.133119	-4.38114	1.18058e-05	3.91033e-05
UGGT1	1017.82	-0.232193	0.081448	-2.85081	0.00436078	0.00973612
UGGT2	153.221	-0.718778	0.137456	-5.22916	1.70283e-07	7.12947e-07
UGP2	642.536	-0.0352094	0.111329	-0.316264	0.751802	0.822307
UGT1A1	0	NA	NA	NA	NA	NA
UGT1A10	0.159841	0	5.20139	0	1	NA
UGT1A3	0	NA	NA	NA	NA	NA
UGT1A4	0	NA	NA	NA	NA	NA
UGT1A5	0.148326	0	5.20139	0	1	NA
UGT1A6	5.40524	1.42512	0.957938	1.4877	0.13683	0.213461
UGT1A7	0.491211	0	5.20139	0	1	NA
UGT1A8	0	NA	NA	NA	NA	NA
UGT1A9	5.64868	-0.6357	1.51695	-0.419063	0.67517	0.760628
UGT2A1	0.214444	0.806967	3.70485	0.217814	0.827574	NA
UGT2A2	0.0799204	0	5.20139	0	1	NA
UGT2A3	3.55091	2.10573	1.40386	1.49996	0.133625	0.209335
UGT2B10	0.541421	-0.635687	2.8804	-0.220694	0.825331	NA
UGT2B11	0.250617	0	3.63973	0	1	NA
UGT2B15	0.312826	0.235172	3.03491	0.077489	0.938235	NA
UGT2B17	0.0447929	0	5.20139	0	1	NA
UGT2B28	0.102587	0	5.20139	0	1	NA
UGT2B4	3.46717	1.66534	0.972179	1.713	0.0867124	0.145016
UGT2B7	153.644	0.733738	0.126329	5.80817	6.31599e-09	3.08477e-08
UGT3A1	0.0962063	0	5.20139	0	1	NA
UGT3A2	0	NA	NA	NA	NA	NA
UGT8	585.323	0.213847	0.0674324	3.17128	0.00151769	0.00368218
UHMK1	1344.55	-0.726048	0.108283	-6.70512	2.01243e-11	1.27114e-10
UHRF1	436.947	-0.253561	0.0807462	-3.14022	0.00168821	0.0040632
UHRF1BP1	310.045	0.30363	0.088327	3.43756	0.000586973	0.00152668
UHRF1BP1L	354.279	-0.560536	0.112492	-4.98292	6.26327e-07	2.44541e-06
UHRF2	216.695	0.0387655	0.100777	0.384664	0.700486	0.780958
UIMC1	118.62	-0.215133	0.120431	-1.78637	0.0740397	0.126317
ULBP1	67.8133	-0.67277	0.165607	-4.06245	4.85607e-05	0.00014712
ULBP2	392.666	-0.15455	0.0776139	-1.99127	0.0464515	0.0836332
ULBP3	20.0186	0.229836	0.316973	0.725095	0.468394	0.581102
ULK1	204.587	1.34601	0.186654	7.21127	5.54326e-13	4.08017e-12
ULK2	8.44941	0.0555358	0.51355	0.108141	0.913884	0.944607
ULK3	106.568	0.887422	0.146561	6.05497	1.40443e-09	7.33008e-09
ULK4	54.4715	-0.434618	0.196113	-2.21616	0.0266806	0.0508249
ULK4P1	29.3689	-0.387605	0.267475	-1.44913	0.147302	0.227669
ULK4P2	29.3689	-0.387605	0.267475	-1.44913	0.147302	0.227669
ULK4P3	27.1791	1.06466	0.424199	2.50981	0.0120795	0.0247893
UMAD1	243.953	-0.160086	0.0812232	-1.97094	0.0487309	0.087289
UMOD	0	NA	NA	NA	NA	NA
UMODL1	0	NA	NA	NA	NA	NA
UMODL1-AS1	0	NA	NA	NA	NA	NA
UMPS	501.409	-0.57245	0.088374	-6.47758	9.32027e-11	5.48024e-10
UNC119	175.621	1.29782	0.152215	8.52626	1.51158e-17	1.70134e-16
UNC119B	215.434	0.458866	0.0921472	4.9797	6.36818e-07	2.48411e-06
UNC13A	42.0023	0.230627	0.288726	0.798776	0.42442	0.539575
UNC13B	112.901	0.540999	0.115814	4.67126	2.99365e-06	1.07258e-05
UNC13C	0.10376	0	5.20139	0	1	NA
UNC13D	67.8583	1.04282	0.22752	4.58342	4.57425e-06	1.59727e-05
UNC45A	87.4802	0.385522	0.141822	2.71835	0.00656091	0.0141697
UNC45B	0.0946538	0	5.20139	0	1	NA
UNC50	102.476	-0.310379	0.145074	-2.13945	0.0323991	0.0604607
UNC5A	4.20993	2.84238	1.28748	2.20771	0.0272646	0.051813
UNC5B	1.13764	2.88498	1.30626	2.20858	0.0272037	0.0517088
UNC5B-AS1	0	NA	NA	NA	NA	NA
UNC5C	12.9585	-0.386552	0.414659	-0.932216	0.351225	0.465815
UNC5CL	35.162	0.684252	0.260026	2.63147	0.0085016	0.0179969
UNC5D	28.1438	-1.13154	0.287791	-3.93181	8.4309e-05	0.00024778
UNC79	1.99517	1.67415	1.2799	1.30804	0.190861	0.283104
UNC80	0.0676488	0	5.20139	0	1	NA
UNC93A	0	NA	NA	NA	NA	NA
UNC93B1	100.93	1.16401	0.180414	6.45186	1.10487e-10	6.45242e-10
UNCX	0	NA	NA	NA	NA	NA
UNG	620.98	-0.254824	0.0542625	-4.69614	2.6512e-06	9.57675e-06
UNK	380.968	0.72026	0.0776099	9.28052	1.68649e-20	2.40946e-19
UNKL	130.332	0.172437	0.113533	1.51883	0.128806	0.203118
UNQ6494	0	NA	NA	NA	NA	NA
UOX	0.0315524	-0.63568	5.20139	-0.122213	0.90273	NA
UPB1	4.27361	0.227835	0.688535	0.330899	0.740721	0.813259
UPF1	504.617	0.259482	0.0907324	2.85986	0.00423826	0.00949342
UPF2	239.749	-0.709125	0.107866	-6.57414	4.89343e-11	2.9593e-10
UPF3A	168.656	-0.579008	0.103458	-5.59656	2.18645e-08	1.00558e-07
UPF3B	285.912	-0.676991	0.100006	-6.76951	1.29223e-11	8.32441e-11
UPK1A	7.33047	3.46366	0.812989	4.2604	2.04059e-05	6.55422e-05
UPK1A-AS1	2.07908	3.40825	1.24947	2.72775	0.0063768	0.0138016
UPK1B	1.24758	0.493094	1.20219	0.410163	0.681687	0.765361
UPK2	2.16022	1.69919	0.994479	1.70863	0.0875203	0.146224
UPK3A	0	NA	NA	NA	NA	NA
UPK3B	15.4586	0.0456973	0.427758	0.10683	0.914924	0.945398
UPK3BL	10.9606	1.94912	0.774674	2.51605	0.0118679	0.0244024
UPP1	347.556	0.509145	0.0778862	6.53703	6.27518e-11	3.76445e-10
UPP2	0.186438	0.806959	4.58513	0.175995	0.860298	NA
UPRT	78.6739	0.925097	0.151078	6.1233	9.16574e-10	4.85909e-09
UQCC1	648.097	-0.273631	0.058621	-4.66781	3.0443e-06	1.08914e-05
UQCC2	408.696	-0.159398	0.0884113	-1.80292	0.0714015	0.122253
UQCC3	32.6028	0.237555	0.258779	0.917986	0.358626	0.473258
UQCR10	2202.7	-0.283729	0.0639765	-4.4349	9.21147e-06	3.09335e-05
UQCR11	461.054	-0.102665	0.0710673	-1.44461	0.148567	0.229274
UQCRB	841.208	-1.30047	0.228778	-5.68443	1.31251e-08	6.17355e-08
UQCRBP1	34.0406	-0.670002	0.783744	-0.854874	0.392621	0.508016
UQCRC1	577.236	0.638556	0.0952121	6.70667	1.99115e-11	1.25816e-10
UQCRC2	484.643	-0.231374	0.0771877	-2.99755	0.00272159	0.00631596
UQCRFS1	1433.2	-0.373592	0.0561944	-6.64821	2.9668e-11	1.83683e-10
UQCRH	2847.35	0.0270911	0.0746664	0.362829	0.716733	0.794587
UQCRHL	9.62562	0.192208	0.510284	0.37667	0.706419	0.786043
UQCRQ	2296.53	-0.0495584	0.0483058	-1.02593	0.304924	0.4157
URAD	0	NA	NA	NA	NA	NA
URAHP	4.49677	0.544561	0.697993	0.780181	0.435285	0.550318
URB1	290.995	-0.429849	0.0787278	-5.45994	4.76296e-08	2.1213e-07
URB1-AS1	24.185	-0.291165	0.304589	-0.955927	0.339109	0.452857
URB2	450.94	-0.341729	0.0655478	-5.21343	1.85385e-07	7.74102e-07
URGCP	117.545	0.222212	0.131677	1.68756	0.0914957	0.151862
URGCP-MRPS24	13.5864	-0.507789	1.55287	-0.327001	0.743667	0.815735
URI1	577.179	-0.225318	0.0765812	-2.94221	0.00325883	0.00744608
URM1	328.596	0.55361	0.114055	4.85387	1.21074e-06	4.57341e-06
UROC1	0	NA	NA	NA	NA	NA
UROD	683.231	-0.254286	0.0914476	-2.78067	0.00542463	0.0118905
UROS	239.041	0.0576723	0.0910674	0.633292	0.526543	0.635557
USB1	1420.02	0.0711049	0.0880259	0.807773	0.419222	0.534349
USE1	152.767	-0.0113407	0.139927	-0.0810475	0.935404	0.960554
USF1	98.8401	0.602587	0.184532	3.26548	0.00109277	0.0027255
USF2	342.646	0.125377	0.0917027	1.36721	0.171558	0.258896
USH1C	5.82395	0.672692	1.34617	0.499709	0.61728	0.713799
USH1G	0.170089	1.74	5.18725	0.335437	0.737295	NA
USH2A	2.66498	-1.10525	0.738367	-1.49688	0.134424	0.210394
USHBP1	0.0321736	0	5.20139	0	1	NA
USMG5	1760	-0.970951	0.139177	-6.97638	3.02881e-12	2.07147e-11
USO1	673.988	-0.611549	0.110178	-5.55058	2.84721e-08	1.29423e-07
USP1	381.784	-1.05747	0.153632	-6.88316	5.85411e-12	3.88774e-11
USP10	2882.25	-0.157083	0.0316845	-4.95771	7.1329e-07	2.76111e-06
USP11	842.363	0.107106	0.0965944	1.10882	0.267506	0.373366
USP12	326.001	-0.523117	0.117068	-4.4685	7.87691e-06	2.6697e-05
USP12-AS1	0	NA	NA	NA	NA	NA
USP12-AS2	1.06917	0.665349	1.28631	0.517254	0.604979	0.703426
USP13	658.055	-0.22685	0.0622177	-3.64607	0.000266276	0.000730719
USP14	1820.47	-0.406859	0.046936	-8.66837	4.38341e-18	5.13899e-17
USP15	941.231	-0.891894	0.0858621	-10.3875	2.82597e-25	5.83073e-24
USP16	253.867	-0.983883	0.164691	-5.97413	2.31327e-09	1.17942e-08
USP17L1	0	NA	NA	NA	NA	NA
USP17L10	0.0494419	0	5.20139	0	1	NA
USP17L11	0	NA	NA	NA	NA	NA
USP17L12	0	NA	NA	NA	NA	NA
USP17L13	0	NA	NA	NA	NA	NA
USP17L15	0	NA	NA	NA	NA	NA
USP17L17	0	NA	NA	NA	NA	NA
USP17L18	0	NA	NA	NA	NA	NA
USP17L19	0	NA	NA	NA	NA	NA
USP17L2	0.0416984	0	5.20139	0	1	NA
USP17L20	0	NA	NA	NA	NA	NA
USP17L21	0	NA	NA	NA	NA	NA
USP17L22	0	NA	NA	NA	NA	NA
USP17L24	0	NA	NA	NA	NA	NA
USP17L25	0	NA	NA	NA	NA	NA
USP17L26	0	NA	NA	NA	NA	NA
USP17L27	0	NA	NA	NA	NA	NA
USP17L28	0	NA	NA	NA	NA	NA
USP17L29	0	NA	NA	NA	NA	NA
USP17L3	0	NA	NA	NA	NA	NA
USP17L30	0	NA	NA	NA	NA	NA
USP17L4	0	NA	NA	NA	NA	NA
USP17L5	0	NA	NA	NA	NA	NA
USP17L6P	0.134156	0	5.20139	0	1	NA
USP17L7	0	NA	NA	NA	NA	NA
USP17L8	0	NA	NA	NA	NA	NA
USP17L9P	0	NA	NA	NA	NA	NA
USP18	26.4763	0.0684633	0.262876	0.26044	0.794525	0.854488
USP19	3.75568	1.02841	0.656222	1.56716	0.117076	0.186954
USP2	40.18	-1.09746	0.267688	-4.09976	4.13571e-05	0.000126523
USP2-AS1	14.2449	-1.06735	0.424131	-2.51655	0.0118509	0.0243755
USP20	73.5	0.744609	0.199312	3.7359	0.000187048	0.000524694
USP21	313.184	0.454205	0.129182	3.51601	0.000438091	0.00116195
USP22	2044.89	0.2945	0.0588366	5.00538	5.57513e-07	2.19267e-06
USP24	757.346	-0.0198066	0.0600061	-0.330077	0.741342	0.813721
USP25	498.799	-0.0275206	0.0992053	-0.277411	0.781465	0.844985
USP26	0.0569977	0	5.20139	0	1	NA
USP27X	50.2526	0.515521	0.183216	2.81374	0.00489688	0.0108276
USP27X-AS1	12.4012	0.425064	0.375833	1.13099	0.258059	0.362803
USP28	273.737	0.473281	0.0838643	5.64341	1.66716e-08	7.75885e-08
USP29	0	NA	NA	NA	NA	NA
USP3	398.981	-0.049866	0.071859	-0.693942	0.487719	0.599472
USP3-AS1	4.75491	0.313683	0.60419	0.51918	0.603635	0.702454
USP30	212.109	0.367168	0.0960703	3.82187	0.000132444	0.000379132
USP30-AS1	0.732009	0.515586	1.72139	0.299517	0.764546	0.832002
USP31	398.728	0.132677	0.0792485	1.67419	0.0940938	0.155559
USP32	300.199	0.0754846	0.0831092	0.908259	0.363741	0.478758
USP32P1	67.4325	0.139242	0.174721	0.796939	0.425487	0.540581
USP32P2	50.6315	0.887574	0.204946	4.33077	1.48587e-05	4.85784e-05
USP33	366.592	-0.372838	0.121171	-3.07696	0.00209126	0.00495007
USP34	1081.37	-0.190934	0.10358	-1.84334	0.0652791	0.113066
USP35	22.2987	0.590195	0.285161	2.06969	0.0384815	0.0705097
USP36	631.171	0.390062	0.085836	4.54427	5.51255e-06	1.90517e-05
USP37	226.328	0.00606796	0.138572	0.0437893	0.965072	0.978888
USP38	358.574	-0.424078	0.102477	-4.13829	3.49905e-05	0.00010824
USP39	875.021	-0.332215	0.0682627	-4.86671	1.13473e-06	4.30047e-06
USP4	315.196	0.140035	0.0782009	1.79071	0.07334	0.125223
USP40	210.755	-0.0918299	0.108747	-0.844434	0.398427	0.514058
USP42	428.389	0.169332	0.0781425	2.16697	0.0302372	0.0568772
USP43	52.5107	-0.0938571	0.192956	-0.486417	0.626672	0.721214
USP44	0.450265	-1.323	2.0677	-0.639841	0.522276	NA
USP45	173.746	-0.544486	0.153229	-3.55343	0.000380247	0.00101733
USP46	237.833	0.111682	0.0939706	1.18848	0.234644	0.33537
USP46-AS1	8.41129	-0.209512	0.477917	-0.438385	0.661107	0.749107
USP47	405.966	-0.776446	0.102555	-7.57099	3.70397e-14	3.08132e-13
USP48	500.463	-0.646727	0.100931	-6.40763	1.47794e-10	8.49261e-10
USP49	173.152	-0.241959	0.112624	-2.14837	0.031684	0.0593002
USP5	549.409	0.253208	0.106294	2.38216	0.0172114	0.0342059
USP50	0.242529	0.0856263	3.14056	0.0272647	0.978249	NA
USP51	0.0432894	0.806927	5.20139	0.155137	0.876714	NA
USP53	248.645	-0.764953	0.124241	-6.15701	7.41289e-10	3.96284e-09
USP54	380.778	0.518318	0.0825535	6.27856	3.41713e-10	1.89513e-09
USP6	5.49793	-0.112517	0.614344	-0.183149	0.854681	0.902297
USP6NL	291.248	-0.0785707	0.0836403	-0.939388	0.347532	0.461916
USP7	795.556	-0.410082	0.079935	-5.13019	2.89446e-07	1.17912e-06
USP8	347.412	-0.639096	0.0919686	-6.94907	3.67699e-12	2.49887e-11
USP9X	2441.81	-0.10514	0.0703346	-1.49486	0.134951	0.211104
USP9Y	0.0623959	0	5.20139	0	1	NA
USPL1	267.533	-0.367649	0.101003	-3.63998	0.000272663	0.000747409
UST	143.05	-0.0322115	0.116523	-0.276438	0.782211	0.845526
UTAT33	15.7558	-1.35365	0.483836	-2.79773	0.00514623	0.0113308
UTF1	0	NA	NA	NA	NA	NA
UTP11L	1033.2	-1.20917	0.102753	-11.7678	5.72175e-32	1.7687e-30
UTP14A	741.35	-0.674245	0.0628906	-10.7209	8.11858e-27	1.83356e-25
UTP14C	171.458	-0.325655	0.137948	-2.36071	0.0182401	0.0360585
UTP15	260.643	-0.769724	0.0941018	-8.17969	2.8458e-16	2.89413e-15
UTP18	276.942	-1.01667	0.107336	-9.47179	2.75093e-21	4.19151e-20
UTP20	842.575	-0.79661	0.0831389	-9.58168	9.54807e-22	1.49865e-20
UTP23	160.416	-1.13107	0.134578	-8.40454	4.29553e-17	4.63158e-16
UTP3	201.905	-0.463102	0.101251	-4.57379	4.78975e-06	1.66811e-05
UTP6	288.033	-0.861267	0.111629	-7.71545	1.20554e-14	1.04276e-13
UTRN	521.783	-0.289118	0.103091	-2.80449	0.00503969	0.0111105
UTS2	0.0380145	-0.63568	5.20139	-0.122213	0.90273	NA
UTS2B	7.47978	0.472633	0.434824	1.08695	0.277057	0.383922
UTS2R	0	NA	NA	NA	NA	NA
UTY	3.22383	0.715014	0.694347	1.02976	0.303121	0.413635
UVRAG	126.827	-0.246767	0.120012	-2.05619	0.0397641	0.0726816
UVSSA	123.962	-0.0871632	0.128286	-0.679443	0.496857	0.608226
UXS1	782.215	-0.316348	0.0627118	-5.04447	4.54777e-07	1.80932e-06
UXT	1030.95	-0.161673	0.0776809	-2.08125	0.0374112	0.0687686
UXT-AS1	2.46412	-0.141784	0.946722	-0.149764	0.880951	0.921709
VAC14	803.605	1.48678	0.108099	13.7539	4.82622e-43	2.58173e-41
VAC14-AS1	6.70098	-0.674113	0.486376	-1.38599	0.16575	0.251677
VAMP1	61.1411	0.580409	0.171162	3.39099	0.000696397	0.00178855
VAMP2	397.25	0.11265	0.0973241	1.15747	0.247081	0.350262
VAMP3	1773.02	-0.0512502	0.0625261	-0.819661	0.412409	0.527426
VAMP4	93.0813	-0.487937	0.168158	-2.90167	0.00371183	0.00840296
VAMP5	0.655286	0.839448	1.78043	0.471486	0.637294	0.730114
VAMP7	1095.67	-1.11289	0.0922285	-12.0667	1.58432e-33	5.52326e-32
VAMP8	341.783	0.479888	0.0799069	6.0056	1.90631e-09	9.79777e-09
VANGL1	822.632	0.198557	0.0590049	3.3651	0.000765173	0.00195293
VANGL2	19.105	-0.580283	0.319628	-1.81549	0.0694479	0.119378
VAPA	3089.66	-0.6911	0.0693005	-9.97251	2.01085e-23	3.58398e-22
VAPB	864.484	0.32469	0.0574001	5.65662	1.54386e-08	7.20062e-08
VARS	955.755	0.000870251	0.0881218	0.00987554	0.992121	0.997052
VARS2	92.3484	0.210096	0.158189	1.32813	0.184134	0.274977
VASH1	15.493	1.99315	0.35568	5.60376	2.09754e-08	9.66499e-08
VASH2	75.0685	-0.345164	0.176128	-1.95974	0.0500262	0.0893392
VASN	89.6258	0.626228	0.216692	2.88994	0.00385317	0.0086886
VASP	1877.15	-0.200372	0.0544069	-3.68284	0.000230649	0.000638661
VAT1	740.163	1.1455	0.13453	8.51482	1.66852e-17	1.86942e-16
VAT1L	0.0799204	0	5.20139	0	1	NA
VAV1	1.26756	0.00760114	1.21483	0.00625694	0.995008	0.998843
VAV2	191.294	0.22868	0.0978753	2.33644	0.0194683	0.0382751
VAV3	43.0065	3.22801	0.270301	11.9423	7.12462e-33	2.34132e-31
VAV3-AS1	0.0512933	0	5.20139	0	1	NA
VAX1	0.0456907	0	5.20139	0	1	NA
VAX2	11.9619	1.70911	0.529781	3.22606	0.00125505	0.00308946
VBP1	527.191	-1.05274	0.126541	-8.31938	8.84245e-17	9.3065e-16
VCAM1	81.4841	0.309576	0.1579	1.96059	0.0499269	0.0891896
VCAN	4132.55	-0.372988	0.0820683	-4.54485	5.49739e-06	1.90032e-05
VCL	5866.98	0.00812417	0.0417374	0.19465	0.845667	0.895201
VCP	2244.94	0.165831	0.0417562	3.97139	7.14531e-05	0.000212247
VCPIP1	149.508	-0.750271	0.130049	-5.76916	7.96686e-09	3.84733e-08
VCPKMT	49.3336	-0.532666	0.191726	-2.77827	0.0054649	0.0119726
VCX	0	NA	NA	NA	NA	NA
VCX2	0.0408941	0	5.20139	0	1	NA
VCX3A	0.0341524	0	5.20139	0	1	NA
VCX3B	0.118983	0	5.20139	0	1	NA
VCY	0	NA	NA	NA	NA	NA
VCY1B	0.0673946	0	5.20139	0	1	NA
VDAC1	3218.85	0.400331	0.0602584	6.64357	3.06165e-11	1.89487e-10
VDAC2	1634.01	-0.08063	0.0420763	-1.91628	0.055329	0.0976124
VDAC3	547.17	-0.370673	0.0933735	-3.96979	7.19373e-05	0.000213612
VDR	96.3897	-0.783199	0.139823	-5.60135	2.12683e-08	9.79472e-08
VEGFA	554.114	1.72733	0.074671	23.1326	2.17609e-118	6.80007e-116
VEGFB	232.458	1.92813	0.23186	8.31591	9.10482e-17	9.55923e-16
VEGFC	1234.1	0.00689457	0.0587195	0.117415	0.906531	0.93957
VENTX	2.56902	0.412471	0.852774	0.483682	0.628612	0.722721
VENTXP1	0.0357971	0	5.20139	0	1	NA
VENTXP7	0	NA	NA	NA	NA	NA
VEPH1	76.3239	0.158055	0.145342	1.08747	0.276828	0.383728
VEZF1	1612.66	0.00303846	0.0439424	0.0691464	0.944873	0.966294
VEZT	1179.38	-0.399293	0.058824	-6.78793	1.13755e-11	7.36945e-11
VGF	178.972	0.833007	0.179035	4.65275	3.27541e-06	1.166e-05
VGLL1	0	NA	NA	NA	NA	NA
VGLL2	0.0871925	0	5.20139	0	1	NA
VGLL3	1.13955	-0.694446	1.13257	-0.613161	0.53977	0.647295
VGLL4	383.069	0.902455	0.0987417	9.13954	6.27157e-20	8.63698e-19
VHL	1517.3	-3.68198	0.0899925	-40.9143	0	0
VHLL	0.0512933	0	5.20139	0	1	NA
VIL1	0.222724	0.718967	3.72276	0.193127	0.846859	NA
VILL	0.0699419	0	5.20139	0	1	NA
VIM	26787.1	0.512819	0.0482093	10.6373	1.99732e-26	4.38976e-25
VIM-AS1	6.79416	1.08749	0.597449	1.82023	0.0687238	0.118352
VIMP	150.548	-0.182158	0.112801	-1.61486	0.106341	0.172423
VIP	0.148133	0.714772	5.19906	0.137481	0.890651	NA
VIPAS39	200.508	0.426496	0.0976767	4.36641	1.26307e-05	4.16667e-05
VIPR1	1.78738	-0.556392	0.987385	-0.5635	0.573094	0.677286
VIPR1-AS1	0	NA	NA	NA	NA	NA
VIPR2	0.696005	-0.909178	1.58364	-0.574105	0.565897	0.670949
VIT	0	NA	NA	NA	NA	NA
VKORC1	1560.49	1.35401	0.0796895	16.9911	9.56562e-65	1.04053e-62
VKORC1L1	893.764	-0.642974	0.0958237	-6.70997	1.94668e-11	1.23096e-10
VLDLR	1399.72	1.13763	0.0492966	23.0773	7.82545e-118	2.40171e-115
VLDLR-AS1	37.9184	0.39417	0.252613	1.56037	0.118672	0.189046
VMA21	2308.55	-0.480758	0.0753031	-6.38431	1.72178e-10	9.82475e-10
VMAC	15.3079	0.868554	0.336968	2.57756	0.00995017	0.0207768
VMO1	0.112585	0.806949	5.20139	0.155141	0.87671	NA
VMP1	1378.44	-0.338704	0.0747431	-4.53158	5.85439e-06	2.01763e-05
VN1R1	3.04047	-1.71139	1.01209	-1.69095	0.0908461	0.150974
VN1R10P	0	NA	NA	NA	NA	NA
VN1R2	13.654	0.478465	0.35026	1.36603	0.17193	0.259312
VN1R4	0	NA	NA	NA	NA	NA
VN1R5	0	NA	NA	NA	NA	NA
VNN1	16.3419	-0.777522	0.336451	-2.31095	0.0208355	0.0407487
VNN2	4.08494	-1.67553	0.689748	-2.42919	0.0151328	0.0304374
VNN3	0.0416984	0	5.20139	0	1	NA
VOPP1	579.938	0.142949	0.0725796	1.96954	0.0488909	0.0875391
VPRBP	286.438	-0.126121	0.0739501	-1.70549	0.0881026	0.147112
VPREB1	0	NA	NA	NA	NA	NA
VPREB3	0.206787	1.56307	3.7574	0.415998	0.677412	NA
VPS11	321.187	0.657102	0.0720437	9.12088	7.45166e-20	1.01483e-18
VPS13A	146.942	-0.277246	0.147465	-1.88008	0.0600973	0.105097
VPS13A-AS1	0	NA	NA	NA	NA	NA
VPS13B	217.295	-0.0402445	0.108763	-0.370021	0.711367	0.79031
VPS13C	142.805	-0.257762	0.185373	-1.39051	0.164375	0.249922
VPS13D	200.234	0.396726	0.124702	3.1814	0.00146566	0.00356854
VPS16	110.752	0.396904	0.14645	2.71016	0.00672503	0.0144859
VPS18	80.0886	0.491261	0.141219	3.47872	0.00050382	0.00132423
VPS25	459.283	0.145891	0.104197	1.40015	0.161468	0.246199
VPS26A	621.778	-1.30106	0.152251	-8.54554	1.2794e-17	1.44664e-16
VPS26B	101.142	-0.193618	0.133544	-1.44985	0.147101	0.227399
VPS28	553.996	1.31865	0.111102	11.8688	1.7189e-32	5.51169e-31
VPS29	988.296	-0.644505	0.122914	-5.24353	1.57534e-07	6.61829e-07
VPS33A	192.597	-0.18347	0.113079	-1.62249	0.104698	0.170355
VPS33B	61.4448	0.200988	0.170983	1.17549	0.239798	0.341374
VPS35	2062.3	-0.318085	0.0849247	-3.74549	0.00018004	0.000506357
VPS36	175.534	-0.762219	0.12748	-5.97913	2.24337e-09	1.14514e-08
VPS37A	762.727	-0.61694	0.0814469	-7.57475	3.59831e-14	3.00069e-13
VPS37B	290.81	0.177907	0.105405	1.68785	0.09144	0.151785
VPS37C	112.37	0.681628	0.163898	4.15885	3.19857e-05	9.95182e-05
VPS37D	0.958097	4.14964	1.51041	2.74736	0.00600767	0.0130635
VPS39	421.958	0.889632	0.0693431	12.8294	1.12196e-37	4.78491e-36
VPS41	434.512	0.105402	0.117495	0.89708	0.369676	0.484734
VPS45	455.191	-0.44923	0.108896	-4.12532	3.70227e-05	0.000113972
VPS4A	261.381	0.348473	0.101463	3.43449	0.00059367	0.00154316
VPS4B	346.673	-0.194984	0.0854498	-2.28185	0.0224979	0.0435932
VPS50	203.285	-0.655179	0.124991	-5.2418	1.5902e-07	6.67909e-07
VPS51	92.1028	0.43353	0.151623	2.85926	0.00424634	0.00950408
VPS52	915.254	0.208006	0.07173	2.89985	0.00373336	0.00844612
VPS53	428.753	0.359026	0.0638033	5.62708	1.83291e-08	8.49344e-08
VPS54	162.136	-0.467927	0.141698	-3.30228	0.000959035	0.00241296
VPS72	515.831	-0.0961734	0.0640742	-1.50097	0.133363	0.209001
VPS8	152.158	0.454705	0.119384	3.80876	0.000139665	0.000398676
VPS9D1	123.675	1.1076	0.183167	6.04694	1.47618e-09	7.67893e-09
VPS9D1-AS1	1.71399	-0.211118	1.23253	-0.171288	0.863997	0.909229
VRK1	209.045	-1.4382	0.159191	-9.03438	1.64927e-19	2.18888e-18
VRK2	224.644	-0.76914	0.130249	-5.90513	3.52366e-09	1.75692e-08
VRK3	379.982	0.543621	0.0880736	6.17235	6.72802e-10	3.61697e-09
VRTN	0.191134	-0.635664	4.56077	-0.139376	0.889153	NA
VSIG1	197.838	1.07546	0.110077	9.77008	1.51325e-22	2.55484e-21
VSIG10	124.098	-0.109119	0.127085	-0.858626	0.390547	0.506095
VSIG10L	110.666	-0.196204	0.149878	-1.30909	0.190503	0.282734
VSIG2	0	NA	NA	NA	NA	NA
VSIG4	0	NA	NA	NA	NA	NA
VSIG8	0.465302	0.0856314	2.3517	0.0364125	0.970953	NA
VSNL1	0.37805	1.93949	2.48644	0.780028	0.435374	NA
VSTM1	3.6325	-1.95716	0.821002	-2.38386	0.0171319	0.0340676
VSTM2A	0	NA	NA	NA	NA	NA
VSTM2A-OT1	0	NA	NA	NA	NA	NA
VSTM2B	0.0321736	0	5.20139	0	1	NA
VSTM2L	0.207825	0	4.39976	0	1	NA
VSTM4	233.215	1.25438	0.0995866	12.5959	2.22365e-36	8.72556e-35
VSTM5	0	NA	NA	NA	NA	NA
VSX1	0.182043	0	4.61282	0	1	NA
VSX2	0.0341524	0	5.20139	0	1	NA
VTA1	1952.03	-0.445058	0.0519611	-8.56523	1.07863e-17	1.22771e-16
VTCN1	0.99517	1.27181	1.37567	0.924503	0.355225	0.470068
VTI1A	279.681	0.112396	0.0920224	1.2214	0.221934	0.320321
VTI1B	516.868	-0.0355427	0.0825983	-0.430308	0.666972	0.753893
VTN	0.248744	2.77026	4.19094	0.66101	0.508606	NA
VTRNA1-1	0	NA	NA	NA	NA	NA
VTRNA1-2	0	NA	NA	NA	NA	NA
VTRNA1-3	0	NA	NA	NA	NA	NA
VTRNA2-1	0	NA	NA	NA	NA	NA
VWA1	0.60564	1.51261	1.81084	0.83531	0.403543	NA
VWA2	12.8299	-0.944368	0.394816	-2.39192	0.0167604	0.0333829
VWA3A	0.174315	-0.635666	4.65968	-0.136418	0.89149	NA
VWA3B	0.0448034	0	5.20139	0	1	NA
VWA5A	27.2306	-0.122642	0.283684	-0.432321	0.665508	0.753001
VWA5B1	0	NA	NA	NA	NA	NA
VWA5B2	2.70927	2.87308	1.2786	2.24706	0.0246365	0.047268
VWA7	13.629	0.902873	0.447015	2.01978	0.0434061	0.0786858
VWA8	158.643	-0.392519	0.124901	-3.14263	0.00167436	0.00403326
VWA8-AS1	0.639476	-0.813425	1.77345	-0.458668	0.646473	0.737337
VWA9	645.385	-0.311231	0.0572196	-5.43923	5.35103e-08	2.36893e-07
VWC2	0	NA	NA	NA	NA	NA
VWC2L	0	NA	NA	NA	NA	NA
VWC2L-IT1	0	NA	NA	NA	NA	NA
VWCE	1.57365	1.06021	1.2552	0.844653	0.398304	0.513938
VWDE	13.5443	-0.313157	0.420268	-0.745137	0.456189	0.569764
VWF	0.571368	-0.662338	1.86046	-0.356008	0.721834	NA
WAC	2474.82	-0.730961	0.0809176	-9.03341	1.66411e-19	2.20687e-18
WAC-AS1	1373.12	-0.38523	0.0518565	-7.42876	1.09619e-13	8.73443e-13
WAPL	508.653	-0.41186	0.112145	-3.67257	0.000240123	0.000663717
WARS	2293.15	0.151873	0.0463147	3.27916	0.00104118	0.00260478
WARS2	582.833	-0.372112	0.0699946	-5.31629	1.05902e-07	4.53446e-07
WARS2-IT1	4.974	0.100308	0.586467	0.171038	0.864194	0.909269
WAS	1.56242	1.18745	0.999193	1.18841	0.234671	0.335381
WASF1	1581.98	-0.332434	0.0749676	-4.43437	9.23416e-06	3.09855e-05
WASF2	3616.62	0.704951	0.0699287	10.081	6.70468e-24	1.2404e-22
WASF3	220.926	0.344221	0.0994558	3.46104	0.000538086	0.00140741
WASH1	37.0437	1.53389	0.405949	3.77853	0.000157754	0.000447118
WASH2P	234.938	1.38299	0.164124	8.42653	3.56065e-17	3.85857e-16
WASH3P	38.615	0.570496	0.253465	2.25078	0.0243992	0.0468703
WASH5P	120.613	0.739359	0.157387	4.69772	2.6308e-06	9.50705e-06
WASH7P	66.319	-0.264004	0.673916	-0.391746	0.695246	0.77683
WASIR2	1.93674	0.0122647	1.07519	0.011407	0.990899	0.996219
WASL	573.014	-0.0961791	0.0706373	-1.36159	0.173327	0.261176
WBP1	108.235	1.40315	0.261645	5.36279	8.19461e-08	3.55031e-07
WBP11	2415.66	-0.236789	0.0472398	-5.01248	5.37319e-07	2.1181e-06
WBP11P1	0.844235	0.850543	1.38798	0.612792	0.540014	0.647407
WBP1L	193.87	0.65467	0.0977734	6.69579	2.14511e-11	1.34998e-10
WBP2	1780.86	0.999422	0.133144	7.50631	6.08178e-14	4.95391e-13
WBP2NL	2.61676	0.47727	0.803224	0.594193	0.552383	0.658287
WBP4	69.3031	-1.03915	0.204541	-5.08037	3.76701e-07	1.51447e-06
WBP5	523.803	-0.319629	0.122588	-2.60734	0.00912497	0.0191936
WBSCR16	177.243	0.371547	0.116326	3.19401	0.00140309	0.0034259
WBSCR17	0	NA	NA	NA	NA	NA
WBSCR22	540.845	-0.464358	0.0701648	-6.6181	3.63841e-11	2.23493e-10
WBSCR27	0.920884	1.49565	1.34285	1.11379	0.265369	0.370834
WBSCR28	0	NA	NA	NA	NA	NA
WDFY1	645.397	-0.138753	0.0838527	-1.65472	0.0979806	0.161086
WDFY2	68.0865	0.122211	0.171036	0.714531	0.474899	0.587249
WDFY3	398.467	0.243011	0.107619	2.25808	0.0239409	0.046093
WDFY3-AS2	20.0002	0.153827	0.360049	0.42724	0.669204	0.755592
WDFY4	0.237652	0.806967	3.5706	0.226003	0.821199	NA
WDHD1	265.322	-0.374337	0.110324	-3.39308	0.000691127	0.00177554
WDPCP	34.0481	0.0538358	0.278788	0.193106	0.846876	0.896105
WDR1	9131.88	0.309801	0.0508838	6.08839	1.14051e-09	6.00181e-09
WDR11	720.954	0.0648184	0.0874812	0.74094	0.45873	0.572105
WDR11-AS1	4.08337	0.338674	0.738619	0.458524	0.646576	0.737406
WDR12	278.053	-0.929623	0.0908781	-10.2293	1.46513e-24	2.88444e-23
WDR13	323.502	0.789829	0.129202	6.11314	9.76884e-10	5.16924e-09
WDR17	65.7107	0.146616	0.166186	0.882241	0.377647	0.492908
WDR18	117.61	0.778305	0.195711	3.9768	6.98493e-05	0.000207735
WDR19	249.443	0.217469	0.101992	2.1322	0.0329901	0.0614236
WDR20	175.258	-0.547075	0.122636	-4.46097	8.15877e-06	2.7587e-05
WDR24	51.9051	0.768589	0.225886	3.40256	0.000667587	0.00171944
WDR25	41.4791	0.68786	0.223536	3.07718	0.00208969	0.00494705
WDR26	1329.23	-0.0363249	0.0777758	-0.467047	0.640466	0.732772
WDR27	49.034	0.143679	0.180044	0.798026	0.424856	0.539889
WDR3	252.73	-0.843613	0.108943	-7.74359	9.66487e-15	8.45344e-14
WDR31	19.2111	0.20972	0.310699	0.674996	0.499678	0.610895
WDR33	323.081	-0.19271	0.080988	-2.37948	0.0173369	0.0344314
WDR34	269.381	0.466074	0.132532	3.5167	0.00043694	0.00115926
WDR35	221.482	-0.629593	0.120609	-5.22012	1.78805e-07	7.47537e-07
WDR36	875.17	-0.804312	0.104256	-7.71478	1.21192e-14	1.04775e-13
WDR37	107.846	0.324071	0.129351	2.50537	0.0122324	0.025076
WDR38	0.50556	1.57035	1.9157	0.819728	0.412371	NA
WDR4	57.6573	-0.845335	0.190003	-4.44906	8.62456e-06	2.90648e-05
WDR41	140.163	0.062208	0.134055	0.464049	0.642612	0.734396
WDR43	1173.06	-0.546855	0.0640968	-8.5317	1.4421e-17	1.6242e-16
WDR44	220.033	0.259563	0.0898248	2.88966	0.00385657	0.00869397
WDR45	280.764	0.672755	0.112285	5.99152	2.0789e-09	1.06466e-08
WDR45B	1397.92	0.375682	0.0471991	7.95951	1.72726e-15	1.6169e-14
WDR46	287.637	-0.70694	0.0777453	-9.09302	9.63278e-20	1.2978e-18
WDR47	153.122	0.180015	0.127111	1.4162	0.156715	0.239953
WDR48	305.798	-0.328812	0.0855438	-3.84379	0.00012115	0.000348545
WDR49	0.0321736	0	5.20139	0	1	NA
WDR5	745.203	0.0332789	0.0784562	0.424171	0.671441	0.757619
WDR53	82.1762	-0.304354	0.136898	-2.22321	0.0262016	0.0499919
WDR54	16.7945	1.50781	0.440437	3.42345	0.000618326	0.00160168
WDR55	279.113	0.176192	0.0936968	1.88045	0.0600467	0.105041
WDR59	245.113	0.30986	0.100772	3.07486	0.00210598	0.00498355
WDR5B	119.604	0.102425	0.122315	0.837386	0.402376	0.517947
WDR6	438.148	0.424562	0.0800968	5.30061	1.15415e-07	4.91975e-07
WDR60	67.9944	0.449024	0.155642	2.88497	0.00391446	0.00881062
WDR61	357.024	0.0622704	0.0920204	0.676702	0.498595	0.609798
WDR62	241.147	0.0660993	0.133848	0.493837	0.621421	0.71714
WDR63	7.21573	-0.297246	0.555367	-0.535225	0.592495	0.693679
WDR64	0.174065	-0.635666	4.66149	-0.136366	0.891532	NA
WDR66	58.3492	-1.03046	0.151789	-6.78878	1.13087e-11	7.33165e-11
WDR7	130.122	0.123238	0.115729	1.06489	0.286928	0.395178
WDR70	295.879	-0.689466	0.091629	-7.52454	5.29069e-14	4.34453e-13
WDR72	0.521243	-1.25536	2.27862	-0.550932	0.58168	NA
WDR73	120.338	0.00245844	0.120644	0.0203777	0.983742	0.991298
WDR74	104.022	-0.388572	0.139372	-2.78802	0.00530321	0.0116466
WDR75	688.003	-1.03402	0.0853289	-12.118	8.47729e-34	2.99177e-32
WDR76	234.067	-0.297132	0.100748	-2.94926	0.00318537	0.0072957
WDR77	1119.14	-0.0418141	0.0678641	-0.616144	0.537799	0.645382
WDR78	56.8458	-0.928038	0.207442	-4.47372	7.68717e-06	2.60899e-05
WDR81	83.9868	0.862551	0.183301	4.70565	2.5306e-06	9.18163e-06
WDR82	611.231	-0.308339	0.0744335	-4.14248	3.43564e-05	0.000106394
WDR83	17.5282	0.640643	0.347245	1.84493	0.0650474	0.11271
WDR83OS	1328.87	1.05851	0.151494	6.98717	2.80494e-12	1.92757e-11
WDR86	0	NA	NA	NA	NA	NA
WDR86-AS1	0.407354	1.85944	2.15158	0.864217	0.387468	NA
WDR87	0	NA	NA	NA	NA	NA
WDR88	1.76902	0.271312	0.94801	0.286191	0.774732	0.839712
WDR89	101.481	-0.698794	0.137881	-5.0681	4.01798e-07	1.60897e-06
WDR90	133.896	1.27127	0.167381	7.59511	3.07541e-14	2.57713e-13
WDR91	55.7578	0.686739	0.19383	3.543	0.000395597	0.00105593
WDR92	56.6649	-1.01421	0.209925	-4.83132	1.35633e-06	5.09647e-06
WDR93	3.26392	0.939629	0.776698	1.20977	0.226365	0.325774
WDSUB1	185.311	0.327854	0.127603	2.56933	0.0101896	0.021215
WDTC1	274.799	0.904064	0.125299	7.21528	5.3825e-13	3.96864e-12
WDYHV1	242.939	-0.0299901	0.0878163	-0.341509	0.73272	0.807105
WEE1	620.733	-0.53363	0.115325	-4.6272	3.70638e-06	1.31046e-05
WEE2	0	NA	NA	NA	NA	NA
WEE2-AS1	0.60265	0.0392766	1.7583	0.0223378	0.982178	NA
WFDC1	0	NA	NA	NA	NA	NA
WFDC10A	0	NA	NA	NA	NA	NA
WFDC10B	1.06146	0.898923	1.11939	0.803046	0.421948	0.537028
WFDC11	0	NA	NA	NA	NA	NA
WFDC12	0.233912	-0.635678	3.7207	-0.170849	0.864342	NA
WFDC13	0.206546	-0.533363	4.4518	-0.119808	0.904635	NA
WFDC2	386.194	2.91299	0.148134	19.6645	4.34165e-86	8.19999e-84
WFDC21P	8.30529	-2.49301	0.764385	-3.26146	0.00110839	0.00275926
WFDC3	26.3469	0.175164	0.244872	0.715328	0.474407	0.586803
WFDC5	0.0512933	0	5.20139	0	1	NA
WFDC6	0	NA	NA	NA	NA	NA
WFDC8	0.442376	0	2.57938	0	1	NA
WFDC9	0	NA	NA	NA	NA	NA
WFIKKN1	0.173282	0.806959	5.20139	0.155143	0.876709	NA
WFIKKN2	0	NA	NA	NA	NA	NA
WFS1	438.429	0.22099	0.131624	1.67894	0.093163	0.154168
WHAMM	168.715	0.11603	0.123028	0.943114	0.345622	0.459818
WHAMMP1	37.5026	1.34993	0.215878	6.25321	4.02096e-10	2.21643e-09
WHAMMP2	19.9072	1.42497	0.320732	4.44285	8.87754e-06	2.98471e-05
WHAMMP3	47.5325	1.07974	0.223898	4.82245	1.41803e-06	5.3109e-06
WHSC1	1599.21	0.0635896	0.0498204	1.27638	0.201822	0.296447
WHSC1L1	470.212	-0.396799	0.0824982	-4.80979	1.51089e-06	5.64514e-06
WI2-2373I1.2	0	NA	NA	NA	NA	NA
WIBG	121.119	0.138732	0.112394	1.23434	0.217076	0.314472
WIF1	0.332087	-0.635705	2.33815	-0.271884	0.785712	NA
WIPF1	197.915	0.72799	0.135747	5.36285	8.19186e-08	3.55001e-07
WIPF2	1199.27	0.94982	0.0604654	15.7085	1.32286e-55	1.08785e-53
WIPF3	4.19623	2.36882	0.698186	3.39282	0.000691777	0.00177695
WIPI1	146.14	0.62455	0.111159	5.61852	1.92603e-08	8.90576e-08
WIPI2	677.023	0.439621	0.0825022	5.3286	9.89754e-08	4.25379e-07
WISP1	0	NA	NA	NA	NA	NA
WISP2	0.303921	0.806972	3.02209	0.267025	0.78945	NA
WISP3	0.677696	-3.09931	1.66099	-1.86594	0.0620492	0.108125
WIZ	513.813	0.462995	0.133824	3.45972	0.000540742	0.00141393
WLS	528.176	-0.0257081	0.0618607	-0.41558	0.677717	0.762299
WNK1	3457.73	0.154773	0.0517097	2.99311	0.00276151	0.0064033
WNK2	4.76346	1.51835	1.48246	1.02421	0.305738	0.416479
WNK3	278.017	0.244946	0.105539	2.32091	0.0202917	0.0397575
WNK4	30.6953	0.353898	0.243269	1.45476	0.145736	0.225654
WNT1	0.36393	2.56647	3.8927	0.659304	0.5097	NA
WNT10A	1.23085	0.598068	1.36956	0.436686	0.662339	0.750206
WNT10B	2.92244	2.26433	1.18326	1.91364	0.0556657	0.0981661
WNT11	0	NA	NA	NA	NA	NA
WNT16	1.25867	-1.65718	1.23065	-1.34659	0.178113	0.26738
WNT2	0.20386	0.806969	3.78568	0.213164	0.831199	NA
WNT2B	18.2257	-1.47777	0.388836	-3.8005	0.000144402	0.000411376
WNT3	18.0904	0.114652	0.327679	0.349893	0.726419	0.802118
WNT3A	0.196672	0.806966	3.79301	0.212751	0.831521	NA
WNT4	1.55567	-0.456302	1.12128	-0.406948	0.684046	0.767291
WNT5A	25.3794	0.620935	0.451631	1.37487	0.16917	0.255922
WNT5B	8.81999	-0.72157	0.890775	-0.810048	0.417913	0.533155
WNT6	0	NA	NA	NA	NA	NA
WNT7A	0	NA	NA	NA	NA	NA
WNT7B	66.1367	-0.965163	0.20106	-4.80038	1.58361e-06	5.8989e-06
WNT8A	0	NA	NA	NA	NA	NA
WNT8B	0.175837	-0.635654	5.20139	-0.122208	0.902734	NA
WNT9A	0.180469	0	5.20139	0	1	NA
WNT9B	0	NA	NA	NA	NA	NA
WRAP53	231.47	0.178042	0.110491	1.61138	0.107098	0.17346
WRAP73	74.3946	0.523675	0.157153	3.33226	0.000861441	0.00218307
WRB	482.015	-0.501056	0.102184	-4.90348	9.41542e-07	3.59846e-06
WRN	150.971	-0.510777	0.13166	-3.87952	0.000104661	0.000303904
WRNIP1	285.71	0.201387	0.0917212	2.19564	0.0281175	0.0532689
WSB1	1200.12	1.22798	0.0574639	21.3696	2.56282e-101	6.67383e-99
WSB2	876.698	-0.0108844	0.0599059	-0.181692	0.855824	0.903227
WSCD1	32.9413	1.20034	0.270883	4.43122	9.37006e-06	3.13986e-05
WSCD2	0.0448034	0	5.20139	0	1	NA
WSPAR	0	NA	NA	NA	NA	NA
WT1	0.351637	2.50726	2.53264	0.989976	0.322186	NA
WT1-AS	1.17013	0.134915	1.18585	0.11377	0.90942	0.941635
WTAP	976.169	-0.527409	0.0747314	-7.0574	1.69643e-12	1.19201e-11
WTAPP1	1.51497	-2.68948	1.53272	-1.75471	0.0793081	0.134107
WTH3DI	0.513159	2.36387	2.84825	0.829937	0.406574	NA
WTIP	4.30386	0.532779	0.590351	0.902478	0.366803	0.481939
WWC1	415.558	-0.191523	0.0650404	-2.94468	0.00323284	0.00739261
WWC2	407.024	-0.765974	0.0793604	-9.65185	4.82762e-22	7.76894e-21
WWC2-AS1	0	NA	NA	NA	NA	NA
WWC2-AS2	1.15506	-1.21663	1.55157	-0.784133	0.432962	0.548042
WWC3	296.362	-0.0796882	0.0909365	-0.876307	0.380863	0.496202
WWOX	57.6931	-0.575535	0.204971	-2.80788	0.00498685	0.0110053
WWP1	416.13	-0.536575	0.104522	-5.1336	2.84255e-07	1.1588e-06
WWP2	533.67	0.494666	0.10157	4.87019	1.11492e-06	4.23099e-06
WWTR1	8944.92	-0.399256	0.0347391	-11.493	1.43056e-30	4.03728e-29
WWTR1-AS1	6.9182	1.33759	0.449255	2.97735	0.00290753	0.00671122
XAB2	368.64	0.191003	0.10748	1.77711	0.0755503	0.128575
XACT	0	NA	NA	NA	NA	NA
XAF1	11.7998	-0.686717	0.423907	-1.61997	0.105238	0.171049
XAGE1B	0.0608599	-0.63567	5.20139	-0.122212	0.902732	NA
XAGE1E	0.0608599	-0.63567	5.20139	-0.122212	0.902732	NA
XAGE2	0	NA	NA	NA	NA	NA
XAGE3	0.0341524	0	5.20139	0	1	NA
XAGE5	0	NA	NA	NA	NA	NA
XBP1	1784.95	0.308551	0.0426824	7.229	4.86578e-13	3.60933e-12
XCL1	0.0228454	0	5.20139	0	1	NA
XCL2	0	NA	NA	NA	NA	NA
XCR1	0	NA	NA	NA	NA	NA
XDH	8.50214	0.0215391	0.473906	0.0454502	0.963748	0.978205
XG	0	NA	NA	NA	NA	NA
XGY2	0	NA	NA	NA	NA	NA
XIAP	485.215	-0.380778	0.113958	-3.34138	0.000833623	0.00211788
XIRP1	0.250776	-0.635695	3.07803	-0.206526	0.83638	NA
XIRP2	0.209888	0.0856187	4.4326	0.0193157	0.984589	NA
XIRP2-AS1	0.341457	-0.635698	2.63552	-0.241204	0.809397	NA
XIST	0.235383	-0.635677	3.72972	-0.170435	0.864668	NA
XK	99.1809	-0.226207	0.116909	-1.93489	0.0530033	0.0940711
XKR3	0.527087	-1.5214	2.7944	-0.544448	0.586133	NA
XKR4	12.4328	0.800242	1.44096	0.555355	0.578652	0.681915
XKR5	1.62556	0.0968665	1.12667	0.0859761	0.931485	0.958075
XKR6	7.36531	1.38097	0.624029	2.21299	0.0268986	0.0512023
XKR7	3.06307	2.60259	1.24291	2.09395	0.0362641	0.0668817
XKR8	96.5161	0.458287	0.134113	3.41717	0.000632751	0.00163464
XKR9	128.3	-0.0833553	0.17325	-0.481128	0.630425	0.724418
XKRX	0.17103	0.843849	4.68323	0.180185	0.857007	NA
XKRY	0	NA	NA	NA	NA	NA
XKRY2	0	NA	NA	NA	NA	NA
XLOC_007697	0	NA	NA	NA	NA	NA
XLOC_008559	0.0432894	0.806927	5.20139	0.155137	0.876714	NA
XLOC_009911	0.0643471	0	5.20139	0	1	NA
XPA	38.8112	-1.05017	0.250812	-4.1871	2.82545e-05	8.87284e-05
XPC	90.1503	0.195268	0.154134	1.26687	0.2052	0.300586
XPNPEP1	806.576	0.549125	0.0597478	9.19072	3.90235e-20	5.45726e-19
XPNPEP2	0.0673946	0	5.20139	0	1	NA
XPNPEP3	726.756	-0.230457	0.063704	-3.61762	0.000297319	0.000809958
XPO1	2210.69	-0.837384	0.0830573	-10.082	6.63537e-24	1.23156e-22
XPO4	907.463	-0.470001	0.0880299	-5.33911	9.34045e-08	4.02644e-07
XPO5	1334.02	-0.120826	0.0540149	-2.23689	0.0252934	0.048388
XPO6	5237.67	0.372218	0.0510618	7.28956	3.10967e-13	2.36173e-12
XPO7	1479.55	-0.0763901	0.0446118	-1.71233	0.0868356	0.145193
XPOT	1624.73	-0.128645	0.0851464	-1.51087	0.130823	0.205733
XPR1	1675.87	0.088574	0.0719041	1.23184	0.21801	0.315479
XRCC1	331.311	-0.237107	0.103166	-2.2983	0.0215446	0.0419731
XRCC2	317.376	-1.30559	0.123046	-10.6106	2.66123e-26	5.82657e-25
XRCC3	78.9327	0.0671865	0.16573	0.405397	0.685186	0.768386
XRCC4	70.3174	-1.24216	0.248728	-4.99403	5.91311e-07	2.31658e-06
XRCC5	3890.75	-0.342582	0.0777718	-4.40497	1.05798e-05	3.5178e-05
XRCC6	4007.94	-0.322454	0.057522	-5.60574	2.07368e-08	9.55763e-08
XRCC6BP1	116.967	-0.289037	0.144256	-2.00364	0.045109	0.0814293
XRCC6P5	0.397547	1.07871	1.96863	0.547951	0.583726	NA
XRN1	288.532	-0.397652	0.117508	-3.38404	0.00071427	0.00183144
XRN2	2275.84	-0.306895	0.0391555	-7.83786	4.5829e-15	4.12821e-14
XRRA1	112.545	-0.082364	0.141982	-0.580101	0.561846	0.667481
XXYLT1	426.58	0.384314	0.080585	4.76905	1.85099e-06	6.82976e-06
XXYLT1-AS1	0	NA	NA	NA	NA	NA
XXYLT1-AS2	0.0849878	0.806937	5.20139	0.155139	0.876712	NA
XYLB	78.2746	0.515416	0.151272	3.40722	0.000656279	0.00169158
XYLT1	0.0856975	0	5.20139	0	1	NA
XYLT2	127.252	1.00587	0.146334	6.87375	6.25362e-12	4.14185e-11
YAE1D1	198.044	-1.13219	0.15597	-7.259	3.89962e-13	2.93188e-12
YAF2	177.05	-0.968039	0.11112	-8.71165	2.99477e-18	3.5571e-17
YAP1	1060.06	0.0423801	0.0536087	0.790545	0.429209	0.544294
YARS	903.885	-0.315896	0.0507619	-6.2231	4.87427e-10	2.66203e-09
YARS2	225.327	-0.736644	0.103724	-7.10194	1.23015e-12	8.75834e-12
YBEY	98.9288	-0.843681	0.1582	-5.33301	9.66004e-08	4.15768e-07
YBX1	23502	0.0163633	0.0319188	0.512656	0.608192	0.706236
YBX2	249.552	-0.625453	0.113142	-5.52805	3.23803e-08	1.46607e-07
YBX3	5014.87	0.297484	0.0548102	5.42752	5.71416e-08	2.52077e-07
YBX3P1	1.48491	0.0382253	0.969331	0.0394347	0.968544	0.981102
YDJC	102.241	0.663751	0.201658	3.29147	0.000996665	0.00250214
YEATS2	1275.29	0.8559	0.0487632	17.5522	5.72356e-69	6.92752e-67
YEATS4	118.83	-0.743189	0.180611	-4.11486	3.87409e-05	0.000118836
YES1	498.993	-0.389608	0.0987849	-3.94401	8.01319e-05	0.000236434
YIF1A	158.745	0.201822	0.165328	1.22073	0.222187	0.320552
YIF1B	343.364	0.740473	0.125075	5.92026	3.21435e-09	1.61111e-08
YIPF1	395.821	0.23693	0.0700571	3.38195	0.000719722	0.00184242
YIPF2	331.301	0.195519	0.0988885	1.97717	0.0480229	0.0861938
YIPF3	643.897	0.517635	0.108597	4.76656	1.87402e-06	6.90436e-06
YIPF4	132.413	-0.775436	0.143176	-5.41597	6.09568e-08	2.67945e-07
YIPF5	320.799	-0.461552	0.0981943	-4.70039	2.5966e-06	9.39136e-06
YIPF6	991.929	-0.359943	0.0778929	-4.62099	3.8191e-06	1.3492e-05
YIPF7	0.129888	-0.635657	5.20139	-0.122209	0.902734	NA
YJEFN3	16.5412	1.08419	0.335738	3.22928	0.00124103	0.00305714
YKT6	1080.18	-0.139737	0.0520975	-2.68222	0.00731358	0.0156731
YLPM1	860.083	0.131059	0.0654621	2.00205	0.0452788	0.0817101
YME1L1	1197.31	-0.655965	0.102199	-6.41853	1.37598e-10	7.9412e-10
YOD1	532.135	-0.665644	0.087665	-7.59304	3.12488e-14	2.61477e-13
YPEL1	16.9283	1.61052	0.356554	4.5169	6.27525e-06	2.1549e-05
YPEL2	41.031	0.12572	0.190769	0.659017	0.509885	0.620022
YPEL3	37.126	0.621082	0.223026	2.78479	0.00535622	0.0117495
YPEL4	0.623709	1.13064	1.66229	0.680171	0.496396	0.607748
YPEL5	507.708	0.24502	0.0801611	3.0566	0.00223862	0.00526121
YRDC	279.616	-0.409273	0.0845177	-4.84246	1.28241e-06	4.83352e-06
YTHDC1	1109.89	-0.446645	0.0498749	-8.95531	3.38773e-19	4.36469e-18
YTHDC2	135.817	-0.28835	0.134399	-2.14549	0.031914	0.0596721
YTHDF1	1473.96	-0.207285	0.0500509	-4.14148	3.45069e-05	0.00010684
YTHDF2	1232.32	-0.00777262	0.0608815	-0.127668	0.898412	0.934402
YTHDF3	1132.28	-0.478113	0.0917386	-5.21169	1.87127e-07	7.81189e-07
YTHDF3-AS1	1.42695	-0.191478	1.08577	-0.176352	0.860017	0.906428
YWHAB	5011.27	-0.489493	0.0763029	-6.41513	1.40698e-10	8.11198e-10
YWHAE	9824.29	-0.296376	0.0665353	-4.45442	8.41203e-06	2.83764e-05
YWHAEP1	3.24939	-0.264307	0.646562	-0.408789	0.682695	0.766042
YWHAEP7	0.152806	-1.4299	4.831	-0.295984	0.767242	NA
YWHAG	4512.26	0.0938817	0.0350051	2.68194	0.00731955	0.015684
YWHAH	1755.46	-0.439033	0.0516176	-8.50548	1.80843e-17	2.01828e-16
YWHAQ	8525.91	-0.307046	0.0614216	-4.999	5.76295e-07	2.26085e-06
YWHAZ	23446.6	-0.308182	0.069782	-4.41635	1.0038e-05	3.3506e-05
YY1	990.026	-0.611775	0.0821294	-7.44892	9.41045e-14	7.52968e-13
YY1AP1	1608.35	0.00857246	0.0519783	0.164924	0.869004	0.912876
YY1P2	0	NA	NA	NA	NA	NA
YY2	45.519	0.239685	0.182411	1.31399	0.18885	0.280841
ZACN	0.163367	-1.45417	5.19119	-0.280122	0.779384	NA
ZADH2	105.514	-0.240895	0.139477	-1.72713	0.0841444	0.141243
ZAK	442.162	-0.3689	0.0869124	-4.24451	2.19076e-05	7.00121e-05
ZAN	0.0416984	0	5.20139	0	1	NA
ZAP70	0.349609	-1.43432	2.59395	-0.552948	0.580299	NA
ZAR1	0.108584	0	5.20139	0	1	NA
ZAR1L	0.180239	-2.1356	5.16031	-0.413851	0.678983	NA
ZASP	0	NA	NA	NA	NA	NA
ZBBX	3.04816	0.0847401	0.629538	0.134607	0.892923	0.930496
ZBED1	207.22	0.284246	0.107528	2.64346	0.00820632	0.0174104
ZBED2	18.1229	-1.56813	0.655857	-2.39096	0.0168044	0.033455
ZBED3	43.2058	1.45231	0.218247	6.65446	2.84347e-11	1.76492e-10
ZBED3-AS1	4.35268	0.683046	0.603216	1.13234	0.257491	0.362093
ZBED4	326.149	0.124621	0.0793489	1.57055	0.116287	0.185936
ZBED5	267.244	-0.585469	0.134302	-4.35935	1.3045e-05	4.29428e-05
ZBED5-AS1	96.7896	-0.244222	0.147158	-1.65958	0.0969986	0.159685
ZBED6	291.328	0.417479	0.113249	3.68638	0.000227465	0.000630251
ZBED6CL	186.728	0.181444	0.0996444	1.82091	0.0686204	0.11821
ZBED8	10.1846	-0.375688	0.403136	-0.931914	0.351381	0.465987
ZBED9	28.0718	-0.385042	0.249472	-1.54343	0.122726	0.194854
ZBP1	0.183296	-0.635661	4.63355	-0.137186	0.890883	NA
ZBTB1	309.169	0.0747855	0.0988664	0.75643	0.449392	0.56357
ZBTB10	110.037	-0.679201	0.169238	-4.0133	5.98767e-05	0.000179567
ZBTB11	360.278	-0.664745	0.0894307	-7.43308	1.06099e-13	8.45794e-13
ZBTB11-AS1	25.6223	-0.346273	0.276318	-1.25317	0.210145	0.306393
ZBTB12	36.0368	0.328904	0.2134	1.54126	0.123255	0.195476
ZBTB14	109.878	0.119571	0.132556	0.902044	0.367033	0.482094
ZBTB16	0	NA	NA	NA	NA	NA
ZBTB17	87.3884	0.478776	0.136138	3.51684	0.000436709	0.00115883
ZBTB18	503.944	-0.0968792	0.067886	-1.42709	0.153555	0.235954
ZBTB2	811.569	0.0711377	0.063818	1.1147	0.264981	0.370443
ZBTB20	270.248	0.162203	0.166215	0.975864	0.329132	0.442663
ZBTB20-AS1	0.245218	-0.856392	3.68424	-0.232447	0.816191	NA
ZBTB20-AS3	0	NA	NA	NA	NA	NA
ZBTB20-AS4	1.71688	1.85657	1.13138	1.64098	0.100802	0.164936
ZBTB21	503.971	-0.045029	0.0701126	-0.642238	0.520719	0.62972
ZBTB22	59.0421	0.613775	0.200355	3.06343	0.00218814	0.00515951
ZBTB24	378.858	-0.533021	0.0989525	-5.38664	7.17866e-08	3.13146e-07
ZBTB25	149.395	0.434731	0.108882	3.9927	6.5326e-05	0.000194991
ZBTB26	84.1769	-0.182936	0.1461	-1.25212	0.210525	0.306764
ZBTB3	45.8117	0.533273	0.193617	2.75427	0.00588225	0.012807
ZBTB32	0.0676899	0	5.20139	0	1	NA
ZBTB33	414.523	-0.425672	0.113662	-3.74507	0.000180344	0.000507047
ZBTB34	227.043	0.307773	0.0984162	3.12725	0.00176447	0.00422957
ZBTB37	26.382	0.112912	0.256104	0.440882	0.659299	0.747896
ZBTB38	5169.54	0.803499	0.0499981	16.0706	4.10086e-58	3.80981e-56
ZBTB39	124.321	0.0425919	0.133626	0.31874	0.749924	0.821004
ZBTB4	379.868	0.985673	0.117871	8.36233	6.14909e-17	6.54798e-16
ZBTB40	240.42	0.374817	0.092412	4.05594	4.9934e-05	0.000151121
ZBTB41	212.714	-0.383902	0.119852	-3.20313	0.00135943	0.00332827
ZBTB42	3.26601	1.13558	0.920067	1.23424	0.217114	0.3145
ZBTB43	114.692	-0.175336	0.12017	-1.45907	0.144545	0.224072
ZBTB44	449.703	-0.390301	0.0914605	-4.26743	1.97737e-05	6.36664e-05
ZBTB45	132.732	1.17092	0.186846	6.26676	3.6864e-10	2.03855e-09
ZBTB46	34.543	0.485117	0.236678	2.0497	0.0403942	0.0737079
ZBTB46-AS1	0.678007	1.79172	1.75746	1.0195	0.307967	0.419018
ZBTB47	33.5271	0.190489	0.207206	0.91932	0.357928	0.472676
ZBTB48	49.9173	0.445645	0.203792	2.18676	0.02876	0.0543662
ZBTB49	114.956	0.0671947	0.128045	0.524774	0.59974	0.698975
ZBTB5	153.386	0.31307	0.108307	2.89059	0.0038452	0.00867288
ZBTB6	191.276	-0.957367	0.136836	-6.99644	2.62549e-12	1.80932e-11
ZBTB7A	181.994	0.461627	0.141994	3.25104	0.00114984	0.00285169
ZBTB7B	184.108	0.753157	0.104291	7.2217	5.13416e-13	3.79531e-12
ZBTB7C	0.29655	0.0856272	2.64635	0.0323566	0.974188	NA
ZBTB8A	203.016	-0.0725258	0.109532	-0.662144	0.507879	0.618151
ZBTB8B	4.2745	0.905801	0.761454	1.18957	0.234217	0.334927
ZBTB8OS	333.462	-0.873903	0.12898	-6.77551	1.23965e-11	8.00371e-11
ZBTB9	161.146	0.215778	0.116553	1.85132	0.0641236	0.111311
ZC2HC1A	125.103	-0.313707	0.145917	-2.1499	0.0315628	0.059099
ZC2HC1B	0.0494419	0	5.20139	0	1	NA
ZC2HC1C	15.0936	0.292409	0.33182	0.881228	0.378195	0.493473
ZC3H10	19.195	0.364177	0.297344	1.22477	0.220663	0.318786
ZC3H11A	2811.33	-0.44689	0.0371594	-12.0263	2.58507e-33	8.81541e-32
ZC3H12A	185.913	0.532987	0.117419	4.53921	5.6466e-06	1.95032e-05
ZC3H12B	45.3279	0.778821	0.242446	3.21235	0.00131653	0.00323016
ZC3H12C	229.569	-0.142457	0.106326	-1.33981	0.180309	0.270274
ZC3H12D	7.82566	-0.069812	0.435913	-0.160151	0.872762	0.915761
ZC3H13	502.339	-0.526599	0.079407	-6.63165	3.31966e-11	2.05013e-10
ZC3H14	1081.36	-0.656576	0.0686476	-9.56444	1.12814e-21	1.76266e-20
ZC3H15	1045.93	-0.814078	0.103444	-7.86976	3.55329e-15	3.24325e-14
ZC3H18	672.801	-0.125027	0.0667586	-1.87283	0.061092	0.106663
ZC3H3	226.753	0.696819	0.156143	4.46268	8.09399e-06	2.73841e-05
ZC3H4	247.757	-0.230657	0.0897851	-2.56899	0.0101995	0.0212304
ZC3H6	81.823	0.0734996	0.157165	0.467658	0.640029	0.732417
ZC3H7A	519.605	-0.686194	0.11702	-5.8639	4.52116e-09	2.23487e-08
ZC3H7B	337.341	0.695425	0.107061	6.49559	8.27104e-11	4.88839e-10
ZC3H8	87.4122	-1.37853	0.168654	-8.17374	2.98973e-16	3.03511e-15
ZC3HAV1	1447.03	-0.168405	0.0759613	-2.21698	0.0266242	0.0507306
ZC3HAV1L	302.057	0.546977	0.110876	4.93324	8.08779e-07	3.11112e-06
ZC3HC1	617.443	0.169988	0.054852	3.09904	0.0019415	0.00462361
ZC4H2	474.396	0.603668	0.0837688	7.20635	5.74699e-13	4.22289e-12
ZCCHC10	175.529	-1.41819	0.132252	-10.7234	7.90662e-27	1.7904e-25
ZCCHC11	729.416	0.320923	0.0584536	5.49022	4.01427e-08	1.80186e-07
ZCCHC12	0.721785	-1.28264	1.7342	-0.739611	0.459536	0.572779
ZCCHC13	0	NA	NA	NA	NA	NA
ZCCHC14	890.585	0.704464	0.0866982	8.12548	4.45614e-16	4.45536e-15
ZCCHC16	0.251452	-0.635682	3.63919	-0.174677	0.861334	NA
ZCCHC17	243.603	-0.626025	0.10142	-6.17259	6.71798e-10	3.6127e-09
ZCCHC18	12.63	-0.265511	0.41719	-0.636428	0.524498	0.633338
ZCCHC2	105.49	0.246282	0.12714	1.9371	0.0527336	0.0936294
ZCCHC24	68.3232	0.0738208	0.1577	0.468108	0.639707	0.732195
ZCCHC3	168.815	-0.155546	0.128588	-1.20964	0.226415	0.325804
ZCCHC4	228.702	-0.429108	0.0965157	-4.44599	8.74868e-06	2.94369e-05
ZCCHC5	2.26406	-3.0579	1.02837	-2.97355	0.00294379	0.00678945
ZCCHC6	223.199	-0.508848	0.10821	-4.70243	2.57089e-06	9.30817e-06
ZCCHC7	354.395	-0.395185	0.0897354	-4.40388	1.0633e-05	3.53479e-05
ZCCHC8	824.36	-0.440277	0.0583694	-7.54294	4.59505e-14	3.79324e-13
ZCCHC9	211.051	-0.853876	0.138112	-6.18247	6.31046e-10	3.40207e-09
ZCRB1	632.288	-0.344359	0.0894351	-3.85038	0.000117936	0.000339924
ZCWPW1	42.0894	-0.988425	0.198092	-4.98974	6.0461e-07	2.36653e-06
ZCWPW2	2.6291	0.713696	0.863949	0.826086	0.408755	0.524079
ZDBF2	260.934	0.172067	0.128584	1.33816	0.180843	0.270981
ZDHHC1	17.2348	2.34257	0.376643	6.21962	4.98355e-10	2.71912e-09
ZDHHC11	1.81992	-0.563405	0.9476	-0.59456	0.552138	0.658177
ZDHHC12	160.76	0.937605	0.186433	5.02919	4.92557e-07	1.95329e-06
ZDHHC13	264.738	-0.256701	0.0891802	-2.87845	0.00399631	0.00898541
ZDHHC14	80.6577	-0.0630151	0.164348	-0.383426	0.701404	0.781728
ZDHHC15	38.7699	0.115769	0.207526	0.557852	0.576946	0.680424
ZDHHC16	508.086	0.314354	0.0751694	4.18195	2.89023e-05	9.05641e-05
ZDHHC17	246.996	-0.223348	0.133546	-1.67244	0.0944375	0.155992
ZDHHC18	270.96	1.02338	0.136254	7.51079	5.87712e-14	4.80543e-13
ZDHHC19	0.10222	0.806947	5.20139	0.155141	0.876711	NA
ZDHHC2	497.035	-0.301789	0.112686	-2.67813	0.00740344	0.0158436
ZDHHC20	513.673	-0.481256	0.101182	-4.75632	1.97152e-06	7.24802e-06
ZDHHC21	126.951	-0.247482	0.133774	-1.85	0.0643133	0.111584
ZDHHC22	1.18907	1.59224	1.20012	1.32674	0.184596	0.2755
ZDHHC23	177.352	0.0743892	0.115984	0.641373	0.521281	0.630179
ZDHHC24	20.4004	0.932427	0.338672	2.75318	0.00590186	0.012848
ZDHHC3	1218.79	0.252777	0.0635293	3.9789	6.92362e-05	0.000206054
ZDHHC4	715.185	0.0069267	0.0579154	0.1196	0.9048	0.938604
ZDHHC5	1076.08	0.566147	0.0877689	6.45043	1.11537e-10	6.50485e-10
ZDHHC6	690.198	-0.0691981	0.0759394	-0.911227	0.362176	0.477138
ZDHHC7	1053.73	0.26171	0.0577395	4.5326	5.82633e-06	2.00877e-05
ZDHHC8	344.221	1.0909	0.195245	5.58733	2.30592e-08	1.05798e-07
ZDHHC8P1	21.7188	0.442839	0.266987	1.65865	0.0971861	0.159902
ZDHHC9	1428.39	0.903149	0.0608255	14.8482	7.14489e-50	4.79684e-48
ZEB1	162.853	-0.483686	0.113122	-4.27578	1.90467e-05	6.14523e-05
ZEB1-AS1	41.7215	-0.418336	0.249543	-1.67641	0.0936584	0.154913
ZEB2	240.566	0.102727	0.100197	1.02525	0.305243	0.416036
ZEB2-AS1	0	NA	NA	NA	NA	NA
ZER1	333.116	1.40333	0.144878	9.68635	3.44641e-22	5.65205e-21
ZFAND1	269.614	-1.04003	0.151692	-6.85616	7.07371e-12	4.65987e-11
ZFAND2A	233.17	0.168866	0.0877774	1.9238	0.0543799	0.0961451
ZFAND2B	164.358	0.285532	0.117982	2.42014	0.0155146	0.0311289
ZFAND3	1341.76	-0.0753309	0.0452625	-1.66431	0.0960506	0.158413
ZFAND4	36.5369	-0.0861893	0.245189	-0.351522	0.725197	0.801129
ZFAND5	786.408	-0.481559	0.0971938	-4.95463	7.24694e-07	2.80021e-06
ZFAND6	259.572	-0.469674	0.112985	-4.15697	3.22489e-05	0.000100283
ZFAS1	1637.62	-0.784425	0.116685	-6.72258	1.78531e-11	1.13309e-10
ZFAT	120.35	0.488582	0.127376	3.83575	0.000125182	0.000359723
ZFAT-AS1	0	NA	NA	NA	NA	NA
ZFC3H1	431.636	-0.689925	0.114369	-6.03243	1.61512e-09	8.35363e-09
ZFHX2	35.0974	1.04532	0.292103	3.57861	0.00034543	0.000929822
ZFHX3	724.886	0.338306	0.107924	3.13468	0.00172043	0.00413207
ZFHX4	842.602	0.0144504	0.111278	0.129859	0.896678	0.933277
ZFHX4-AS1	88.4604	-1.01996	0.167209	-6.0999	1.06132e-09	5.59882e-09
ZFP1	271.145	-0.528531	0.103432	-5.10993	3.22275e-07	1.30605e-06
ZFP14	20.2775	0.743708	0.32019	2.32271	0.0201949	0.0395905
ZFP2	3.18643	0.693706	0.667638	1.03904	0.298784	0.40862
ZFP28	138.446	0.250634	0.116707	2.14755	0.0317499	0.0594104
ZFP3	49.9091	-0.122166	0.204034	-0.598754	0.549337	0.656066
ZFP30	90.1425	-0.248067	0.159121	-1.55898	0.119	0.189498
ZFP36	82.5582	1.03116	0.194958	5.28914	1.22892e-07	5.22422e-07
ZFP36L1	12168.9	0.657972	0.0781615	8.41811	3.82619e-17	4.13589e-16
ZFP36L2	479.672	-0.281058	0.0849341	-3.30913	0.000935876	0.00235814
ZFP37	54.3683	-0.524676	0.212209	-2.47245	0.0134191	0.027307
ZFP41	79.5183	0.82478	0.176795	4.66518	3.08354e-06	1.10204e-05
ZFP42	2.72194	1.49184	0.867789	1.71913	0.0855915	0.143444
ZFP57	0.502952	1.83109	1.74407	1.04989	0.293767	NA
ZFP62	84.8787	-0.0989026	0.147821	-0.669068	0.503452	0.61391
ZFP64	543.376	0.456562	0.0710323	6.42752	1.297e-10	7.51062e-10
ZFP69	8.52936	-1.61423	0.461211	-3.49998	0.000465294	0.00122917
ZFP69B	26.41	-0.237298	0.290878	-0.815801	0.414614	0.529733
ZFP82	42.6212	0.249211	0.2125	1.17276	0.240894	0.342572
ZFP90	260.233	0.435676	0.0950703	4.58267	4.59074e-06	1.6027e-05
ZFP91	786.933	-0.613129	0.0702089	-8.73292	2.48174e-18	2.96e-17
ZFP91-CNTF	1.22784	-3.97869	5.11717	-0.777518	0.436853	0.551587
ZFP92	0.698907	1.51219	1.83436	0.82437	0.409729	0.525019
ZFPL1	370.838	0.0882579	0.107182	0.823443	0.410256	0.525416
ZFPM1	222.839	1.42176	0.148377	9.58205	9.5139e-22	1.49466e-20
ZFPM2	67.3225	-0.812259	0.151328	-5.36755	7.98145e-08	3.46232e-07
ZFPM2-AS1	17.3589	-0.67298	0.310761	-2.16559	0.0303427	0.0570568
ZFR	2177.93	0.032123	0.0354325	0.906597	0.36462	0.479731
ZFR2	189.872	0.525686	0.133194	3.94678	7.92082e-05	0.000233909
ZFX	748.751	-0.068745	0.0833296	-0.824977	0.409385	0.524729
ZFX-AS1	0	NA	NA	NA	NA	NA
ZFY	0.341805	2.14365	2.85021	0.752101	0.45199	NA
ZFYVE1	89.183	0.289706	0.154714	1.87253	0.0611334	0.106724
ZFYVE16	306.357	-0.389887	0.130496	-2.98773	0.0028106	0.00650671
ZFYVE19	53.1103	0.252837	0.191303	1.32165	0.186283	0.277584
ZFYVE21	259.872	0.0350815	0.086648	0.404874	0.68557	0.768617
ZFYVE26	150.248	0.656247	0.110839	5.9207	3.20566e-09	1.60723e-08
ZFYVE27	121.961	0.321036	0.136251	2.3562	0.018463	0.0364561
ZFYVE28	19.5312	0.646742	0.356266	1.81533	0.0694726	0.119403
ZFYVE9	112.256	0.0161997	0.129607	0.124992	0.90053	0.935643
ZG16	1.27349	1.55923	1.62016	0.962392	0.335853	0.449406
ZG16B	0.12124	0	5.20139	0	1	NA
ZGLP1	2.26494	0.764063	0.789915	0.967272	0.333408	0.447015
ZGPAT	21.1141	0.494803	0.298184	1.65939	0.0970371	0.159733
ZGRF1	93.9198	-0.712552	0.160267	-4.44602	8.74747e-06	2.94369e-05
ZHX1	173.431	-0.956827	0.124774	-7.66848	1.74042e-14	1.48893e-13
ZHX1-C8orf76	3.24932	-1.28577	1.04314	-1.2326	0.217726	0.315094
ZHX2	270.158	0.423971	0.0909317	4.66252	3.12362e-06	1.1152e-05
ZHX3	362.025	0.189808	0.0879053	2.15923	0.0308321	0.057838
ZIC1	0	NA	NA	NA	NA	NA
ZIC2	224.673	0.298432	0.0990356	3.01338	0.00258352	0.00602646
ZIC3	3.30719	0.359277	0.987642	0.363773	0.716028	0.794062
ZIC4	0.0407893	-0.63568	5.20139	-0.122213	0.90273	NA
ZIC5	469.146	-0.201356	0.0720215	-2.79577	0.00517757	0.0113954
ZIK1	19.8568	-0.106221	0.272967	-0.389135	0.697176	0.778177
ZIM2	1.527	0.964314	1.04116	0.926188	0.354348	0.469161
ZIM2-AS1	15.8745	-0.983374	0.315005	-3.12177	0.00179765	0.00430428
ZIM3	1.75166	-0.087304	0.998588	-0.0874274	0.930332	0.957347
ZKSCAN1	560.213	-0.00182057	0.0906895	-0.0200748	0.983984	0.991367
ZKSCAN2	104.803	-0.0461914	0.123946	-0.372674	0.709391	0.788686
ZKSCAN3	54.4639	0.256914	0.167177	1.53678	0.124347	0.196972
ZKSCAN4	30.5178	-0.041258	0.244548	-0.168712	0.866023	0.910803
ZKSCAN5	159.131	-0.183987	0.113532	-1.62057	0.10511	0.170862
ZKSCAN7	11.5829	0.288275	0.421055	0.684649	0.493565	0.605089
ZKSCAN8	863.667	-0.274821	0.0832111	-3.3027	0.000957584	0.00240966
ZMAT1	123.966	0.229519	0.180789	1.26954	0.204247	0.299446
ZMAT2	366.632	-0.425192	0.0865716	-4.91145	9.04045e-07	3.46362e-06
ZMAT3	206.104	-0.310678	0.136695	-2.27278	0.0230392	0.0445566
ZMAT4	0.0510521	-0.63568	5.20139	-0.122213	0.90273	NA
ZMAT5	73.1822	0.496472	0.167574	2.9627	0.0030495	0.00700972
ZMIZ1	933.531	0.193219	0.101058	1.91196	0.0558814	0.0985162
ZMIZ1-AS1	26.4062	1.70139	0.246641	6.89825	5.2647e-12	3.52354e-11
ZMIZ2	1857.01	1.39609	0.140448	9.94027	2.78077e-23	4.89683e-22
ZMPSTE24	602.087	-1.04518	0.115405	-9.05658	1.34607e-19	1.7948e-18
ZMYM1	194.299	-0.878447	0.148107	-5.93116	3.0081e-09	1.51525e-08
ZMYM2	512.178	-0.148365	0.108736	-1.36445	0.172426	0.26
ZMYM3	1113.85	0.750905	0.0941334	7.97703	1.49896e-15	1.41088e-14
ZMYM4	820.71	-0.203965	0.0741841	-2.74944	0.00596965	0.0129841
ZMYM5	47.3514	-0.64298	0.222864	-2.88508	0.00391318	0.00880887
ZMYM6	151.679	-0.111256	0.114514	-0.971549	0.331275	0.444745
ZMYM6NB	308.008	-0.486586	0.101584	-4.78998	1.66795e-06	6.19694e-06
ZMYND10	2.75677	1.76006	0.819821	2.14688	0.0318026	0.0594768
ZMYND11	450.751	-0.0887352	0.0716819	-1.2379	0.215752	0.312843
ZMYND12	3.69819	-1.70344	0.829999	-2.05233	0.0401372	0.0732682
ZMYND15	1.77939	3.64897	1.35138	2.70019	0.00692998	0.0148994
ZMYND19	168.319	0.225296	0.110751	2.03426	0.0419252	0.0762587
ZMYND8	1820.72	-0.207029	0.042191	-4.90695	9.25021e-07	3.54005e-06
ZNF10	75.3727	-0.0972693	0.144952	-0.671046	0.502191	0.612922
ZNF100	198.705	-0.96651	0.13061	-7.39999	1.36195e-13	1.07425e-12
ZNF101	112.068	-0.163964	0.14873	-1.10243	0.270275	0.376436
ZNF106	486.424	-0.563602	0.0931612	-6.04975	1.45071e-09	7.55558e-09
ZNF107	547.624	-0.676743	0.0962332	-7.03233	2.0312e-12	1.41566e-11
ZNF112	32.1281	-0.311726	0.294435	-1.05873	0.289724	0.398519
ZNF114	87.763	0.233135	0.144875	1.60921	0.10757	0.173957
ZNF117	233.455	-0.188523	0.168716	-1.11739	0.263826	0.369249
ZNF12	507.149	0.0623629	0.0942282	0.661828	0.508081	0.61831
ZNF121	78.2149	-0.899504	0.168815	-5.32833	9.91179e-08	4.25885e-07
ZNF124	195.319	-0.755987	0.124035	-6.09495	1.09471e-09	5.76608e-09
ZNF131	266.519	-0.362442	0.108558	-3.33868	0.000841773	0.00213669
ZNF132	40.9056	0.520861	0.201447	2.58559	0.00972119	0.020353
ZNF133	31.9312	0.416272	0.252957	1.64562	0.0998413	0.163551
ZNF134	112.337	-0.264706	0.120997	-2.18772	0.0286901	0.0542461
ZNF135	73.6448	0.302148	0.150221	2.01135	0.0442884	0.0801247
ZNF136	45.127	-0.177404	0.213989	-0.829036	0.407084	0.5225
ZNF137P	20.2288	-0.405465	0.28543	-1.42054	0.15545	0.238292
ZNF138	228.794	-1.12161	0.147986	-7.57915	3.47822e-14	2.90195e-13
ZNF14	58.1536	-0.440257	0.17836	-2.46836	0.0135735	0.0275983
ZNF140	265.226	-0.457811	0.0987278	-4.63711	3.53318e-06	1.25232e-05
ZNF141	84.208	-0.684504	0.160192	-4.27303	1.92831e-05	6.21683e-05
ZNF142	508.266	0.50679	0.119676	4.23468	2.28878e-05	7.27929e-05
ZNF143	202.44	-0.51508	0.113566	-4.53551	5.74648e-06	1.98323e-05
ZNF146	1175.82	-0.780955	0.0883883	-8.8355	9.96494e-19	1.23303e-17
ZNF148	569.487	-0.0512468	0.0741683	-0.690953	0.489595	0.60122
ZNF154	9.47811	-0.0328337	0.420822	-0.0780229	0.93781	0.962047
ZNF155	49.4934	-0.168903	0.193138	-0.874523	0.381834	0.497165
ZNF157	16.8854	-1.74322	0.30724	-5.6738	1.39667e-08	6.55148e-08
ZNF16	85.0379	0.521342	0.137542	3.79041	0.000150398	0.000427113
ZNF160	234.268	0.288471	0.1126	2.56191	0.0104099	0.0216134
ZNF165	27.6965	-0.783426	0.267714	-2.92635	0.00342965	0.00780734
ZNF169	10.7441	-0.0388097	0.347441	-0.111702	0.91106	0.942709
ZNF17	39.4747	-0.102075	0.214491	-0.475894	0.63415	0.727785
ZNF174	69.7052	-0.462507	0.148506	-3.11439	0.00184324	0.00440424
ZNF175	54.4905	-0.0760676	0.187784	-0.40508	0.685418	0.768497
ZNF177	17.9942	-0.0846247	0.957823	-0.0883511	0.929598	0.956764
ZNF18	57.4529	0.2056	0.164794	1.24761	0.212172	0.308668
ZNF180	99.5505	-0.606671	0.151707	-3.99896	6.3621e-05	0.000190265
ZNF181	49.3126	-0.316993	0.213059	-1.48782	0.136799	0.213432
ZNF182	4.05395	-2.49965	0.967015	-2.58491	0.00974048	0.0203909
ZNF184	77.7452	-0.0845057	0.187823	-0.449923	0.652766	0.742526
ZNF185	33.0702	0.289286	0.216322	1.33729	0.181127	0.271335
ZNF189	228.794	-0.292878	0.104191	-2.81099	0.00493895	0.0109136
ZNF19	53.2429	-0.0926507	0.178614	-0.518722	0.603955	0.702659
ZNF192P1	14.6972	-0.0148954	0.301781	-0.0493582	0.960634	0.976857
ZNF195	435.521	-0.0367767	0.0861751	-0.426767	0.669549	0.755932
ZNF197	89.3973	-0.116999	0.141678	-0.825815	0.408909	0.524237
ZNF197-AS1	2.1137	-0.0481662	0.849061	-0.0567288	0.954761	0.97299
ZNF2	75.8671	0.688212	0.170368	4.03956	5.35506e-05	0.000161469
ZNF20	25.7985	-2.07091	1.36708	-1.51484	0.129813	0.204556
ZNF200	138.797	-0.287541	0.123205	-2.33384	0.0196042	0.0385159
ZNF202	150.247	-0.0261499	0.111838	-0.23382	0.815125	0.870699
ZNF204P	2.08589	0.609987	0.852154	0.715818	0.474104	0.586513
ZNF205	35.655	0.400122	0.220215	1.81696	0.069223	0.119057
ZNF205-AS1	3.82968	0.411751	0.770355	0.534495	0.592999	0.693943
ZNF207	5184.2	0.249511	0.0508687	4.90499	9.34299e-07	3.57316e-06
ZNF208	1.64258	-0.0206525	1.08679	-0.0190032	0.984839	0.991937
ZNF211	77.7969	0.143079	0.155733	0.918746	0.358229	0.472956
ZNF212	52.9262	-0.311145	0.190092	-1.63681	0.10167	0.166119
ZNF213	111.835	0.435427	0.205445	2.11944	0.0340535	0.0631708
ZNF213-AS1	9.72686	0.343538	0.412161	0.833504	0.404561	0.520172
ZNF214	11.1267	-0.193929	0.384528	-0.50433	0.614029	0.711092
ZNF215	94.5727	-0.491707	0.145162	-3.38729	0.000705858	0.00181204
ZNF217	833.418	0.0287082	0.0722402	0.3974	0.691073	0.773323
ZNF219	19.3004	1.25871	0.359471	3.50156	0.000462537	0.00122227
ZNF22	385.073	-0.752123	0.104429	-7.20225	5.92286e-13	4.34099e-12
ZNF221	6.55988	-0.823246	0.611095	-1.34717	0.177927	0.267124
ZNF222	16.7249	-0.763068	0.350553	-2.17676	0.0294987	0.0556159
ZNF223	34.1831	-0.145428	0.251073	-0.579225	0.562438	0.668091
ZNF224	18.9479	-0.135527	0.622263	-0.217796	0.827588	0.88055
ZNF225	15.5979	-0.332829	0.371787	-0.895214	0.370673	0.485502
ZNF226	90.976	-0.458998	0.168126	-2.73008	0.00633188	0.013713
ZNF227	63.6583	-0.300545	0.172444	-1.74286	0.0813578	0.137169
ZNF229	40.1816	-0.076085	0.23915	-0.318147	0.750374	0.821392
ZNF23	190.185	-0.443844	0.119977	-3.69941	0.000216105	0.000600979
ZNF230	21.5146	-0.505196	0.34765	-1.45318	0.146175	0.226171
ZNF232	78.2676	-0.0889647	0.144771	-0.614518	0.538873	0.646399
ZNF233	0.808137	-1.29281	1.69314	-0.763553	0.445133	0.559575
ZNF234	69.9208	0.0344489	0.181194	0.190121	0.849214	0.898045
ZNF235	8.36802	0.352027	0.465381	0.756427	0.449393	0.56357
ZNF236	177.328	0.0533082	0.0931794	0.572103	0.567252	0.672131
ZNF239	88.0735	-0.461308	0.136569	-3.37783	0.000730599	0.00186941
ZNF24	196.902	-0.659099	0.146318	-4.50455	6.65129e-06	2.27675e-05
ZNF248	116.753	-0.00294039	0.143926	-0.0204299	0.9837	0.991298
ZNF25	59.5084	0.45486	0.182291	2.49525	0.0125869	0.0257446
ZNF250	103.305	0.757521	0.151247	5.00851	5.48541e-07	2.16085e-06
ZNF251	76.7116	0.33881	0.163376	2.0738	0.0380975	0.0699179
ZNF252P	63.8192	-0.043789	0.152345	-0.287433	0.773781	0.838946
ZNF252P-AS1	2.6293	0.742544	0.808222	0.918739	0.358232	0.472956
ZNF253	227.551	-0.856483	0.122134	-7.01268	2.33796e-12	1.62092e-11
ZNF254	338.618	-1.20693	0.12779	-9.44465	3.56605e-21	5.38101e-20
ZNF256	73.0472	-0.305658	0.146027	-2.09316	0.036335	0.0670054
ZNF257	104.938	-0.942268	0.140118	-6.72482	1.75815e-11	1.1175e-10
ZNF26	84.4263	-0.0846672	0.155458	-0.54463	0.586008	0.6881
ZNF260	340.939	-0.262864	0.0969609	-2.71103	0.00670748	0.0144572
ZNF263	64.5171	-0.18194	0.160008	-1.13707	0.255511	0.359943
ZNF264	289.405	0.0403635	0.118168	0.341579	0.732668	0.807099
ZNF266	115.757	0.0631825	0.121123	0.521638	0.601922	0.700894
ZNF267	132.488	-1.25629	0.171134	-7.341	2.12003e-13	1.63835e-12
ZNF268	237.167	-0.362794	0.1283	-2.8277	0.00468832	0.0104106
ZNF271P	318.226	-0.379126	0.133643	-2.83686	0.00455599	0.0101482
ZNF273	94.5532	-0.732054	0.183388	-3.99183	6.55644e-05	0.000195669
ZNF274	364.864	-0.497382	0.0882367	-5.6369	1.73134e-08	8.04012e-08
ZNF275	331.695	0.0656373	0.0798854	0.821644	0.41128	0.526334
ZNF276	98.8751	0.436429	0.156963	2.78046	0.00542816	0.0118967
ZNF277	102.804	-0.830319	0.189455	-4.38268	1.17227e-05	3.88471e-05
ZNF28	170.002	-0.508645	0.142786	-3.56229	0.000367633	0.000986188
ZNF280A	0.498054	0.806748	2.21557	0.364126	0.715764	NA
ZNF280B	101.475	-0.238814	0.148248	-1.61091	0.1072	0.173558
ZNF280C	765.032	-0.927323	0.0745037	-12.4467	1.45792e-35	5.5807e-34
ZNF280D	311.406	-0.482479	0.111078	-4.34362	1.40152e-05	4.59519e-05
ZNF281	626.215	-0.730263	0.103608	-7.04829	1.81124e-12	1.2675e-11
ZNF282	188.258	0.229071	0.134672	1.70096	0.0889503	0.148311
ZNF283	13.1231	-0.586875	0.386884	-1.51693	0.129285	0.203799
ZNF284	7.81665	-0.348867	0.559601	-0.62342	0.533008	0.641109
ZNF285	27.3034	-0.0807073	0.263099	-0.306756	0.759029	0.827651
ZNF286A	167.739	-0.334897	0.124994	-2.67931	0.00737733	0.0157979
ZNF286B	22.7974	-0.421837	0.427652	-0.986403	0.323936	0.436979
ZNF287	37.1276	-0.000944573	0.199724	-0.00472939	0.996227	0.999775
ZNF292	724.308	-0.146857	0.115676	-1.26955	0.204244	0.299446
ZNF295-AS1	0.60308	0.852051	1.9751	0.431396	0.666181	NA
ZNF296	39.77	0.49425	0.285395	1.73181	0.0833072	0.140002
ZNF3	349.792	-0.0106945	0.0788187	-0.135686	0.89207	0.929945
ZNF30	18.1597	-0.572533	0.33628	-1.70255	0.0886527	0.147944
ZNF30-AS1	0.347376	0	3.04941	0	1	NA
ZNF300	75.1525	-0.304482	0.162523	-1.87346	0.0610045	0.106532
ZNF300P1	16.9323	-1.34598	1.43368	-0.938829	0.347818	0.462215
ZNF302	180.38	-0.618465	0.157835	-3.91843	8.9129e-05	0.000261009
ZNF304	80.3114	0.255593	0.163479	1.56346	0.117943	0.188129
ZNF311	41.3277	-0.51019	0.223035	-2.28749	0.0221672	0.0430125
ZNF316	48.7673	0.216601	0.196733	1.10099	0.270901	0.377155
ZNF317	619.54	-0.0978129	0.0568925	-1.71926	0.0855672	0.143434
ZNF318	308.342	0.332623	0.0782496	4.2508	2.13012e-05	6.82267e-05
ZNF319	130.906	0.69113	0.130199	5.30825	1.10682e-07	4.72737e-07
ZNF32	92.0285	0.319798	0.135926	2.35274	0.0186358	0.0367689
ZNF32-AS1	1.91434	1.49904	1.39928	1.0713	0.284035	0.391916
ZNF32-AS2	4.37155	1.67692	0.692712	2.4208	0.0154866	0.0310871
ZNF32-AS3	0	NA	NA	NA	NA	NA
ZNF320	66.6655	0.027488	0.16767	0.163941	0.869778	0.913466
ZNF321P	40.3329	-0.557778	0.277804	-2.00781	0.0446634	0.0806927
ZNF322	222.039	0.0480316	0.121203	0.396289	0.691892	0.773987
ZNF324	26.2636	0.256913	0.335213	0.766417	0.443428	0.558043
ZNF324B	21.5334	0.201148	0.28141	0.714785	0.474742	0.587133
ZNF326	237.079	-0.621562	0.0982123	-6.32876	2.47143e-10	1.39222e-09
ZNF329	113.757	-0.0502187	0.161321	-0.311296	0.755575	0.825067
ZNF330	122.567	-0.600087	0.12616	-4.75657	1.96912e-06	7.2423e-06
ZNF331	219.03	-0.286894	0.0983441	-2.91725	0.00353137	0.00802508
ZNF333	26.8202	-0.131801	0.24696	-0.533694	0.593553	0.694445
ZNF334	61.0468	-0.089895	0.173164	-0.519133	0.603668	0.702454
ZNF335	638.683	0.45005	0.120502	3.7348	0.000187866	0.00052689
ZNF337	71.8125	0.592954	0.172009	3.44723	0.00056636	0.00147642
ZNF337-AS1	50.5412	0.164723	0.175526	0.938449	0.348014	0.462341
ZNF33A	352.652	-0.213538	0.117365	-1.81944	0.0688447	0.118513
ZNF33B	243.426	-0.198518	0.0918675	-2.16091	0.030702	0.057619
ZNF33BP1	0.229821	-1.38049	4.38545	-0.31479	0.752921	NA
ZNF34	21.3878	0.282341	0.297225	0.949925	0.34215	0.456204
ZNF341	77.4708	0.345829	0.15204	2.27459	0.0229304	0.0443713
ZNF341-AS1	2.65175	0.185173	0.82909	0.223345	0.823267	0.877084
ZNF343	73.3424	0.100382	0.164615	0.609801	0.541994	0.649056
ZNF345	14.3336	1.1916	0.422567	2.8199	0.00480393	0.0106385
ZNF346	206.799	0.139546	0.0947276	1.47313	0.140716	0.218907
ZNF347	90.1935	0.0351904	0.148673	0.236697	0.812892	0.868854
ZNF35	93.6298	-0.178451	0.157814	-1.13076	0.258154	0.362847
ZNF350	47.008	-0.25576	0.204468	-1.25086	0.210987	0.307386
ZNF350-AS1	0.966729	1.95534	1.60019	1.22194	0.221729	0.320078
ZNF354A	180.025	-0.639064	0.146373	-4.36598	1.26555e-05	4.17244e-05
ZNF354B	62.3102	-0.354482	0.194008	-1.82715	0.0676773	0.116761
ZNF354C	12.7368	-0.503418	0.322873	-1.55918	0.118953	0.189441
ZNF358	319.295	1.06457	0.113374	9.3899	6.00601e-21	8.92952e-20
ZNF362	66.3772	1.10111	0.216997	5.07431	3.8891e-07	1.56173e-06
ZNF365	60.3325	0.749273	0.162945	4.5983	4.25946e-06	1.49525e-05
ZNF366	0.628751	-0.733803	1.83377	-0.400161	0.689038	0.771548
ZNF367	213.801	-0.152769	0.0876348	-1.74324	0.0812913	0.137083
ZNF37A	157.582	-0.345091	0.123572	-2.79263	0.00522813	0.0114935
ZNF37BP	207.307	-0.68272	0.134932	-5.05972	4.19863e-07	1.6774e-06
ZNF382	52.5901	-0.445443	0.185881	-2.39639	0.0165575	0.0330093
ZNF383	24.6868	-0.621732	0.278764	-2.23031	0.0257267	0.0491457
ZNF384	1440.5	0.499484	0.0963928	5.18176	2.19804e-07	9.10745e-07
ZNF385A	168.498	0.348282	0.211384	1.64762	0.09943	0.162986
ZNF385B	4.0723	0.414716	0.674127	0.61519	0.538429	0.646003
ZNF385C	0.418634	-1.22573	2.25177	-0.544343	0.586206	NA
ZNF385D	0.0432894	0.806927	5.20139	0.155137	0.876714	NA
ZNF385D-AS1	0	NA	NA	NA	NA	NA
ZNF385D-AS2	0	NA	NA	NA	NA	NA
ZNF391	6.52817	-0.307559	0.595468	-0.5165	0.605505	0.703781
ZNF394	142.53	0.00954671	0.127934	0.0746224	0.940515	0.964066
ZNF395	138.94	1.26383	0.118665	10.6504	1.73547e-26	3.81915e-25
ZNF396	4.1945	-0.385275	0.660633	-0.58319	0.559765	0.665492
ZNF397	15.2823	0.19355	0.380541	0.508618	0.61102	0.708371
ZNF398	174.077	0.14931	0.117221	1.27375	0.202754	0.297662
ZNF404	4.81025	0.152399	0.607772	0.25075	0.802007	0.860475
ZNF407	77.6759	0.0175205	0.134133	0.13062	0.896076	0.93282
ZNF408	73.6188	0.63724	0.186647	3.41415	0.000639818	0.00165163
ZNF41	125.628	-0.284699	0.173129	-1.64443	0.100087	0.163891
ZNF410	367.93	-0.214996	0.0873479	-2.46138	0.0138403	0.0281008
ZNF414	226.934	0.646728	0.166309	3.88871	0.000100779	0.000293374
ZNF415	143.24	-0.412855	0.111048	-3.71781	0.000200957	0.000561145
ZNF416	70.2554	0.153915	0.160224	0.960625	0.336741	0.450289
ZNF417	85.1631	-0.0275792	0.177121	-0.155708	0.876263	0.918313
ZNF418	6.11945	-0.629002	0.436379	-1.44141	0.149468	0.230459
ZNF419	36.1841	-0.0944096	0.24706	-0.382133	0.702363	0.782442
ZNF420	37.1681	-0.675722	0.23379	-2.8903	0.00384878	0.00867984
ZNF423	0.331442	-0.635704	2.33342	-0.272435	0.785288	NA
ZNF425	22.4325	0.156654	0.287731	0.544444	0.586136	0.688203
ZNF426	72.5911	-0.409808	0.158644	-2.58319	0.00978907	0.0204827
ZNF428	134.405	0.621364	0.165113	3.76326	0.000167714	0.000473782
ZNF429	98.9109	-0.866938	0.193674	-4.47627	7.59576e-06	2.58152e-05
ZNF43	291.327	-0.841688	0.122985	-6.84383	7.71043e-12	5.06185e-11
ZNF430	174.672	-0.867307	0.132839	-6.52901	6.6205e-11	3.95642e-10
ZNF431	205.396	-0.786208	0.136067	-5.77808	7.55562e-09	3.65695e-08
ZNF432	20.4652	-0.503947	0.312141	-1.61449	0.106422	0.172538
ZNF433	15.7041	-0.361691	0.317478	-1.13926	0.254594	0.358929
ZNF436	145.825	0.0908841	0.110367	0.82347	0.410241	0.525416
ZNF436-AS1	15.4916	-0.325444	0.347849	-0.935588	0.349485	0.463902
ZNF438	68.942	0.135735	0.172551	0.786634	0.431496	0.546589
ZNF439	39.6633	0.146857	0.268099	0.547774	0.583847	0.686264
ZNF44	59.8269	-0.225298	0.176941	-1.27329	0.202914	0.297847
ZNF440	178.468	-0.442183	0.11651	-3.79525	0.000147496	0.000419634
ZNF441	31.0573	-0.399332	0.234598	-1.7022	0.0887184	0.148025
ZNF442	12.1054	-0.098363	0.434927	-0.22616	0.821077	0.875262
ZNF443	62.8907	-0.63994	0.240365	-2.66236	0.00775945	0.0165338
ZNF444	77.9816	0.200342	0.16613	1.20594	0.227842	0.327336
ZNF445	123.736	0.19163	0.118862	1.61221	0.106917	0.17321
ZNF446	29.0408	0.837339	0.258531	3.23883	0.00120019	0.00296588
ZNF449	66.7083	0.223503	0.177371	1.26009	0.207636	0.30343
ZNF45	54.4244	0.255495	0.168783	1.51375	0.130089	0.204898
ZNF451	801.931	-0.565931	0.100388	-5.63744	1.72595e-08	8.01727e-08
ZNF454	2.82534	0.806345	1.18451	0.680744	0.496034	0.607347
ZNF460	207.699	0.040611	0.147383	0.275547	0.782896	0.846027
ZNF461	31.6118	-0.696635	0.269976	-2.58036	0.00986971	0.0206238
ZNF462	546.354	0.130444	0.0817128	1.59637	0.110407	0.177735
ZNF467	10.3635	0.55505	0.536398	1.03477	0.300775	0.410957
ZNF468	137.532	-0.457684	0.129112	-3.54486	0.000392815	0.00104883
ZNF469	0.162321	0	4.7478	0	1	NA
ZNF470	70.5343	0.552654	0.170991	3.23206	0.00122899	0.00303096
ZNF471	58.4328	0.19074	0.186834	1.02091	0.307297	0.418239
ZNF473	316.184	-0.684941	0.0783999	-8.73651	2.40424e-18	2.87155e-17
ZNF474	5.20914	-0.263906	0.557611	-0.47328	0.636014	0.72923
ZNF479	0.821979	-0.825202	2.63511	-0.313156	0.754162	0.824133
ZNF48	12.3116	1.26735	0.439073	2.88643	0.00389643	0.00877577
ZNF480	226.458	-1.07633	0.134573	-7.99809	1.26364e-15	1.19528e-14
ZNF483	16.0595	0.0800407	0.3193	0.250676	0.802065	0.860475
ZNF484	85.1592	-0.444502	0.139549	-3.18529	0.00144609	0.00352439
ZNF485	43.8374	-0.790346	0.22503	-3.51218	0.00044444	0.00117734
ZNF486	118.421	-0.731133	0.156275	-4.67851	2.88967e-06	1.03758e-05
ZNF487	6.3023	1.10045	0.577854	1.90438	0.0568613	0.0999975
ZNF488	36.1317	-0.781831	0.274438	-2.84885	0.0043878	0.00979011
ZNF490	67.3947	0.0687773	0.158264	0.434574	0.663872	0.751545
ZNF491	7.63323	-0.417706	0.486286	-0.858971	0.390356	0.506
ZNF492	5.55679	0.713136	0.736816	0.967862	0.333113	0.446654
ZNF493	119.922	-0.783138	0.180875	-4.32971	1.49304e-05	4.87944e-05
ZNF496	110.458	0.180686	0.140487	1.28614	0.198396	0.292438
ZNF497	8.04607	0.25813	0.487115	0.529917	0.596169	0.696463
ZNF500	16.07	0.544968	0.388033	1.40444	0.160189	0.24453
ZNF501	10.8851	-0.132613	0.39218	-0.338143	0.735256	0.809224
ZNF502	32.155	-0.172119	0.289539	-0.594459	0.552205	0.658211
ZNF503	114.756	0.320149	0.192522	1.66292	0.0963279	0.158825
ZNF503-AS1	0.319432	1.92182	2.97592	0.645789	0.518416	NA
ZNF503-AS2	18.2487	0.965489	0.327295	2.9499	0.00317875	0.00728248
ZNF506	225.058	-0.33655	0.117769	-2.85771	0.00426712	0.00954563
ZNF507	245.707	-0.419292	0.0929534	-4.51078	6.45911e-06	2.2145e-05
ZNF510	112.806	-0.0909065	0.141237	-0.643644	0.519806	0.629099
ZNF511	181.445	0.141785	0.152552	0.929423	0.35267	0.467371
ZNF512	265.472	0.208	0.0951404	2.18624	0.0287982	0.0544204
ZNF512B	128.465	0.261414	0.143475	1.82202	0.0684525	0.117956
ZNF513	39.9611	-0.0983095	0.218067	-0.450822	0.652118	0.742003
ZNF514	8.33531	-0.604534	0.4841	-1.24878	0.211746	0.308178
ZNF516	68.9102	0.478354	0.166215	2.87793	0.004003	0.00899811
ZNF517	6.24986	1.2869	0.530954	2.42374	0.0153614	0.0308589
ZNF518A	275.681	-0.468798	0.132067	-3.54969	0.000385687	0.00103076
ZNF518B	287.133	-0.371537	0.080442	-4.61869	3.86169e-06	1.36313e-05
ZNF519	68.661	-0.567959	0.178068	-3.18956	0.00142487	0.00347613
ZNF521	0.44822	0.806971	2.68698	0.300326	0.763929	NA
ZNF524	22.1648	0.996798	0.308838	3.22758	0.00124844	0.00307406
ZNF525	95.087	-0.7149	0.146485	-4.88037	1.05888e-06	4.02631e-06
ZNF526	80.7864	0.521141	0.184198	2.82924	0.0046659	0.0103649
ZNF527	65.1847	-0.581169	0.175405	-3.31331	0.000921993	0.00232469
ZNF528	80.3615	0.193885	0.169449	1.14421	0.252537	0.356556
ZNF528-AS1	17.3897	0.0449729	0.307533	0.146238	0.883734	0.923777
ZNF529	260.334	0.0624391	0.1171	0.533213	0.593886	0.694646
ZNF529-AS1	35.0922	-0.0763102	0.227743	-0.335071	0.737572	0.810971
ZNF530	100.258	-0.172735	0.149258	-1.1573	0.247152	0.350305
ZNF532	801.776	0.186756	0.0557629	3.34911	0.000810709	0.00206119
ZNF534	0.634613	0.102064	1.60543	0.0635747	0.949309	0.969619
ZNF536	0	NA	NA	NA	NA	NA
ZNF540	4.24924	-1.18118	0.710725	-1.66193	0.0965268	0.159046
ZNF541	4.13066	0.807898	1.47522	0.547647	0.583935	0.686264
ZNF542P	527.319	-0.802853	0.0926756	-8.66305	4.59319e-18	5.37028e-17
ZNF543	142.528	-0.0390628	0.117037	-0.333764	0.738557	0.811714
ZNF544	521.638	-0.211202	0.0744629	-2.83634	0.00456331	0.0101606
ZNF546	24.9781	-0.254718	0.271627	-0.93775	0.348373	0.462675
ZNF547	24.4408	-0.191045	0.286509	-0.666803	0.504898	0.615351
ZNF548	79.3893	0.32824	0.142798	2.29863	0.0215258	0.0419507
ZNF549	124.307	0.0947065	0.123726	0.765456	0.444	0.558599
ZNF550	130.43	0.0920738	0.113377	0.812104	0.416732	0.531925
ZNF551	94.6901	-0.403381	0.141841	-2.84389	0.00445664	0.00993723
ZNF552	28.6625	-0.330675	0.27528	-1.20123	0.229662	0.329344
ZNF554	31.3494	0.797512	0.230244	3.46377	0.000532657	0.00139448
ZNF555	80.9027	-0.0202648	0.159453	-0.127089	0.89887	0.93456
ZNF556	20.0541	-0.184173	0.438414	-0.42009	0.67442	0.760231
ZNF557	37.9943	0.0089267	0.212362	0.0420353	0.966471	0.979753
ZNF558	130.502	0.406762	0.131202	3.10029	0.00193334	0.00460501
ZNF559	83.9519	-0.4628	0.164843	-2.80753	0.00499237	0.011016
ZNF559-ZNF177	10.9503	0.0222995	1.23675	0.0180308	0.985614	0.992391
ZNF560	0.0228454	0	5.20139	0	1	NA
ZNF561	151.253	-0.211474	0.124926	-1.6928	0.0904944	0.150462
ZNF561-AS1	30.1181	0.402217	0.240595	1.67176	0.0945725	0.15617
ZNF562	293.563	-0.226321	0.0848115	-2.66851	0.00761878	0.0162663
ZNF563	6.3655	0.744512	0.488912	1.52279	0.127811	0.201669
ZNF564	39.5076	-0.503667	0.215018	-2.34244	0.0191579	0.0377168
ZNF565	18.1011	0.153958	0.333886	0.461109	0.64472	0.736364
ZNF566	54.3414	-0.643743	0.201088	-3.20131	0.00136805	0.00334701
ZNF567	139.609	-0.603482	0.132659	-4.54913	5.38678e-06	1.8647e-05
ZNF568	15.5917	-0.618606	0.3152	-1.96258	0.0496949	0.0888214
ZNF569	64.3757	-0.629075	0.169475	-3.71191	0.000205701	0.000573832
ZNF57	42.5319	-0.226643	0.207455	-1.09249	0.274616	0.381123
ZNF570	13.5013	-0.445119	0.359945	-1.23663	0.216224	0.313422
ZNF571	17.8385	-0.134578	0.309348	-0.435038	0.663535	0.751263
ZNF571-AS1	44.2715	-0.0566397	0.185958	-0.304584	0.760683	0.829034
ZNF572	11.1184	-0.49519	0.429617	-1.15263	0.249062	0.352472
ZNF573	9.47817	-0.835461	0.47484	-1.75946	0.0784996	0.132923
ZNF574	163.874	0.318811	0.18306	1.74156	0.081585	0.137484
ZNF575	6.71239	0.608274	0.610791	0.995879	0.319309	0.432148
ZNF576	54.3084	0.381304	0.208882	1.82545	0.0679331	0.117111
ZNF577	23.049	-1.29397	0.30526	-4.23893	2.24588e-05	7.15344e-05
ZNF578	32.3887	0.131777	0.220474	0.597701	0.55004	0.656536
ZNF579	94.5744	0.831625	0.209573	3.96819	7.24195e-05	0.000214895
ZNF580	177.835	0.765482	0.194431	3.93704	8.24933e-05	0.000242734
ZNF581	126.955	0.483947	0.178231	2.71528	0.00662198	0.0142908
ZNF582	20.4321	-0.283452	0.333244	-0.850585	0.395	0.510472
ZNF582-AS1	20.0023	-0.0260268	0.282142	-0.0922472	0.926502	0.954148
ZNF583	46.5744	-0.756613	0.204643	-3.69723	0.000217963	0.000605679
ZNF584	146.137	0.79286	0.111588	7.10522	1.20132e-12	8.56012e-12
ZNF585A	168.749	-0.385243	0.110418	-3.48896	0.000484908	0.00127746
ZNF585B	92.6601	-0.236389	0.122757	-1.92567	0.0541461	0.0957909
ZNF586	107.719	-0.611619	0.130167	-4.69874	2.61773e-06	9.46181e-06
ZNF587	549.165	0.0027478	0.0823798	0.0333553	0.973391	0.984388
ZNF587B	54.1601	-0.938531	0.188619	-4.97581	6.49753e-07	2.53227e-06
ZNF589	39.2684	0.193713	0.213181	0.90868	0.363519	0.478539
ZNF592	394.564	0.410045	0.0912968	4.49134	7.0778e-06	2.41457e-05
ZNF593	449.805	0.0205422	0.118566	0.173256	0.86245	0.908268
ZNF594	44.9045	-0.390516	0.244771	-1.59543	0.110615	0.178027
ZNF595	306	-1.14158	0.143977	-7.92892	2.2106e-15	2.0537e-14
ZNF596	22.9538	-0.31653	0.3262	-0.970355	0.33187	0.445334
ZNF597	165.673	-0.218466	0.110529	-1.97655	0.0480924	0.0862939
ZNF598	263.847	0.470173	0.118674	3.96189	7.43596e-05	0.000220386
ZNF599	11.9241	0.502495	0.457044	1.09944	0.271574	0.377847
ZNF600	85.705	-0.279685	0.173247	-1.61437	0.106448	0.172563
ZNF605	156.268	-0.432916	0.104505	-4.14254	3.43479e-05	0.000106386
ZNF606	113.035	-0.244268	0.143159	-1.70627	0.087957	0.146897
ZNF607	54.6236	-0.225505	0.182647	-1.23465	0.216961	0.314358
ZNF608	806.162	0.05886	0.0686987	0.856784	0.391564	0.507107
ZNF609	589.355	0.403258	0.0774786	5.20477	1.94236e-07	8.09295e-07
ZNF610	28.026	-0.190658	0.232004	-0.821789	0.411197	0.526322
ZNF611	75.6744	-0.0337479	0.183541	-0.183871	0.854114	0.90186
ZNF613	35.2165	-0.411104	0.227735	-1.80519	0.0710456	0.121717
ZNF614	172.908	-0.766106	0.122119	-6.27342	3.53199e-10	1.95598e-09
ZNF615	47.6691	-0.628335	0.210604	-2.98349	0.0028498	0.00658815
ZNF616	37.7017	-0.417309	0.214807	-1.94272	0.05205	0.09254
ZNF618	124.435	-0.183028	0.138524	-1.32127	0.186411	0.277683
ZNF619	56.2286	0.427585	0.180911	2.36351	0.0181029	0.0358203
ZNF620	38.6124	0.83179	0.217345	3.82704	0.000129693	0.000371815
ZNF621	261.054	0.188538	0.0910131	2.07155	0.0383074	0.0702582
ZNF622	121.913	-0.0794345	0.127673	-0.622173	0.533828	0.641781
ZNF623	124.872	0.0637622	0.124526	0.512038	0.608624	0.706642
ZNF624	36.4017	0.0118059	0.276682	0.0426695	0.965965	0.979504
ZNF625	34.109	-0.453409	0.245691	-1.84544	0.064973	0.112604
ZNF625-ZNF20	28.2111	0.440908	0.685981	0.64274	0.520393	0.62946
ZNF626	63.7556	-0.706583	0.19994	-3.53397	0.000409366	0.00109048
ZNF627	116.529	-0.192939	0.139561	-1.38248	0.166825	0.252998
ZNF628	61.4662	0.948405	0.246562	3.84651	0.000119812	0.000344985
ZNF629	119.513	0.888758	0.143287	6.20266	5.5518e-10	3.00721e-09
ZNF630	19.024	-0.0557311	0.301686	-0.184733	0.853439	0.901318
ZNF630-AS1	0	NA	NA	NA	NA	NA
ZNF638	850.552	-0.185961	0.101478	-1.83252	0.0668737	0.115537
ZNF639	577.336	-1.15794	0.141175	-8.20217	2.36091e-16	2.42251e-15
ZNF641	48.4927	0.638566	0.19219	3.32257	0.000891913	0.00225398
ZNF644	691.443	-0.764836	0.114119	-6.70207	2.0549e-11	1.29654e-10
ZNF645	0	NA	NA	NA	NA	NA
ZNF646	131.522	0.656048	0.177681	3.69228	0.000222251	0.000616699
ZNF648	0.0510592	0.806927	5.20139	0.155137	0.876714	NA
ZNF649	84.6971	-0.0818311	0.157773	-0.518662	0.603996	0.702659
ZNF649-AS1	0.389587	0.806977	2.97278	0.271455	0.786041	NA
ZNF652	155.577	0.116546	0.109037	1.06887	0.285129	0.393079
ZNF653	35.0156	0.640109	0.247921	2.58191	0.00982554	0.020544
ZNF654	109.242	0.0842307	0.196603	0.42843	0.668338	0.754961
ZNF655	653.209	-0.406257	0.0793485	-5.1199	3.05692e-07	1.24236e-06
ZNF658	12.4412	0.769063	0.558267	1.37759	0.168329	0.254897
ZNF658B	5.78825	-1.45484	0.94339	-1.54215	0.123038	0.195241
ZNF660	0.13714	0	5.20139	0	1	NA
ZNF662	61.2385	0.0261605	0.235573	0.111051	0.911576	0.943016
ZNF663P	0.0636347	-0.63567	5.20139	-0.122212	0.902732	NA
ZNF664	1672.92	0.104164	0.0493259	2.11176	0.0347069	0.0642512
ZNF664-FAM101A	0	NA	NA	NA	NA	NA
ZNF665	14.4466	-0.947057	0.325973	-2.90532	0.00366873	0.00831305
ZNF667	166.33	0.57797	0.119023	4.85595	1.1981e-06	4.52863e-06
ZNF667-AS1	584.036	-0.197836	0.0960004	-2.06078	0.0393236	0.0719225
ZNF668	64.2038	0.44802	0.206475	2.16985	0.0300179	0.0565017
ZNF669	190.428	-0.778319	0.0996973	-7.80682	5.86479e-15	5.23627e-14
ZNF670	127.36	-1.59388	0.186668	-8.53857	1.35888e-17	1.53449e-16
ZNF670-ZNF695	14.2657	-0.00954177	0.581599	-0.0164061	0.98691	0.993384
ZNF671	8.89701	0.0433734	0.421957	0.102791	0.918129	0.947968
ZNF672	138.736	0.522701	0.145576	3.59058	0.000329948	0.000890937
ZNF674	42.5384	-0.658935	0.208693	-3.15744	0.00159163	0.00384907
ZNF674-AS1	120.88	-0.461101	0.13081	-3.52497	0.000423524	0.00112593
ZNF675	150.728	-1.30932	0.183695	-7.12766	1.02086e-12	7.33202e-12
ZNF676	0.306859	1.606	4.17677	0.384509	0.700601	NA
ZNF677	13.0041	0.526918	0.38772	1.35902	0.174142	0.262219
ZNF678	194.956	-0.690633	0.135541	-5.0954	3.48011e-07	1.40504e-06
ZNF679	0.61463	-0.251173	1.71142	-0.146763	0.883319	0.923399
ZNF680	97.5165	-0.835639	0.211197	-3.95669	7.5997e-05	0.000224967
ZNF681	153.566	-0.707679	0.15162	-4.66747	3.04933e-06	1.09072e-05
ZNF682	42.3239	-0.694098	0.233963	-2.9667	0.00301015	0.00692482
ZNF683	0	NA	NA	NA	NA	NA
ZNF684	24.6429	-1.75027	0.324784	-5.38905	7.08321e-08	3.09218e-07
ZNF687	199.261	0.698542	0.148279	4.71101	2.46497e-06	8.96547e-06
ZNF688	9.14143	0.162322	0.440846	0.368206	0.712719	0.791295
ZNF689	111.694	0.157129	0.15072	1.04252	0.297169	0.406805
ZNF69	16.2796	-0.535408	0.369102	-1.45057	0.146899	0.227129
ZNF691	95.5467	0.180112	0.157505	1.14353	0.252817	0.356863
ZNF692	178.554	0.388609	0.12222	3.17959	0.00147485	0.00358736
ZNF695	123.17	-1.46337	0.141202	-10.3637	3.62845e-25	7.45067e-24
ZNF696	23.2164	-0.182725	0.263086	-0.694546	0.48734	0.599092
ZNF697	150.68	-1.1692	0.131758	-8.87383	7.06737e-19	8.82754e-18
ZNF699	18.7512	0.355793	0.339844	1.04693	0.295132	0.404694
ZNF7	177.078	-0.257421	0.117096	-2.19838	0.0279219	0.0529158
ZNF70	41.4462	0.800608	0.214274	3.73637	0.000186693	0.000523891
ZNF700	195.544	-0.288842	0.115573	-2.49922	0.0124467	0.0254911
ZNF701	73.8786	0.150976	0.153331	0.984645	0.324799	0.437897
ZNF702P	37.4236	-0.424278	0.189022	-2.24459	0.0247945	0.047534
ZNF703	67.6615	-0.624945	0.155661	-4.01479	5.94988e-05	0.000178528
ZNF704	1.88864	-0.340347	1.26144	-0.269808	0.787308	0.84912
ZNF705A	0.0958626	0.806937	5.20139	0.155139	0.876712	NA
ZNF705B	0.115059	0	5.20139	0	1	NA
ZNF705D	0.451416	-1.23686	3.2356	-0.382266	0.702264	NA
ZNF705E	0.677123	0.354293	2.12374	0.166825	0.867508	0.911809
ZNF705G	0	NA	NA	NA	NA	NA
ZNF706	1914.38	-0.21167	0.0805072	-2.62921	0.00855846	0.0181128
ZNF707	18.3831	0.167115	0.301878	0.553587	0.579862	0.682936
ZNF708	128.743	-0.901502	0.159355	-5.65718	1.53877e-08	7.17884e-08
ZNF709	39.858	0.242509	0.206232	1.1759	0.239633	0.341224
ZNF71	66.4965	0.824752	0.181253	4.55028	5.3574e-06	1.85491e-05
ZNF710	111.487	0.307976	0.156229	1.97131	0.0486881	0.0872305
ZNF711	21.2738	-0.89325	0.291899	-3.06014	0.00221236	0.00521016
ZNF713	43.7369	0.168462	0.229042	0.735507	0.462031	0.575188
ZNF714	198.968	-0.856052	0.139283	-6.14614	7.93902e-10	4.23488e-09
ZNF716	6.06965	-0.354221	0.800501	-0.4425	0.658128	0.746962
ZNF717	44.1477	-0.63646	0.187295	-3.39818	0.000678362	0.00174484
ZNF718	158.185	-0.390446	0.122299	-3.19255	0.00141022	0.00344232
ZNF720	9.99166	-1.0036	0.557617	-1.7998	0.0718916	0.122982
ZNF721	420.586	-1.00373	0.121165	-8.28404	1.1907e-16	1.24557e-15
ZNF724P	21.8987	-0.122158	0.321613	-0.37983	0.704072	0.783939
ZNF726	16.123	-0.469471	0.383632	-1.22376	0.221044	0.319198
ZNF727	1.1555	0.633246	2.20027	0.287804	0.773497	0.838797
ZNF728	0.265076	-0.869429	2.96055	-0.293671	0.769009	NA
ZNF729	0.512782	0.0856356	2.6731	0.032036	0.974443	NA
ZNF730	10.6962	-0.630923	0.511497	-1.23348	0.217395	0.314765
ZNF732	6.40586	-2.35283	0.551023	-4.26993	1.95538e-05	6.30055e-05
ZNF733P	0.0788038	-1.41682	5.1929	-0.272839	0.784977	NA
ZNF735	0	NA	NA	NA	NA	NA
ZNF736	114.371	-0.104599	0.161615	-0.647213	0.517494	0.627101
ZNF737	225.167	-0.0123351	0.107051	-0.115226	0.908266	0.940667
ZNF738	247.102	-0.470958	0.102533	-4.59323	4.36431e-06	1.52893e-05
ZNF74	32.553	0.595245	0.247221	2.40774	0.0160516	0.0321013
ZNF740	95.9431	-0.0150646	0.128695	-0.117056	0.906815	0.939702
ZNF746	132.042	0.562642	0.122636	4.5879	4.47731e-06	1.56501e-05
ZNF747	120.859	0.700715	0.118209	5.92778	3.07054e-09	1.54398e-08
ZNF749	44.9239	0.140356	0.198715	0.70632	0.479989	0.592259
ZNF750	0.260002	0.00719701	3.05468	0.00235606	0.99812	NA
ZNF75A	144.508	-0.432651	0.120301	-3.5964	0.000322653	0.000872884
ZNF75D	51.1214	-0.156083	0.184746	-0.844854	0.398192	0.513871
ZNF76	181.013	0.714633	0.152708	4.67973	2.87251e-06	1.03198e-05
ZNF761	159.795	-0.792876	0.146714	-5.40424	6.50827e-08	2.85351e-07
ZNF763	12.4071	-0.14943	0.462342	-0.323202	0.746542	0.818292
ZNF764	58.4812	0.320107	0.176577	1.81285	0.0698545	0.119959
ZNF765	100.217	-0.728832	0.154985	-4.7026	2.5687e-06	9.30222e-06
ZNF766	77.3246	-0.593594	0.166938	-3.55577	0.000376873	0.00100924
ZNF767P	53.5436	0.402941	0.177174	2.27426	0.0229501	0.0444044
ZNF768	179.841	0.204019	0.103041	1.97999	0.0477047	0.085683
ZNF77	79.4302	-0.364942	0.178935	-2.03952	0.0413981	0.0754037
ZNF770	344.355	-0.0898173	0.0981495	-0.915107	0.360136	0.474972
ZNF771	6.49302	2.34754	0.650853	3.60687	0.000309916	0.000841872
ZNF772	107.247	0.028671	0.145551	0.196983	0.843841	0.893928
ZNF773	37.1224	-0.186283	0.22612	-0.823824	0.410039	0.52525
ZNF774	20.5236	0.406496	0.307525	1.32183	0.186225	0.277562
ZNF775	4.4683	0.342545	0.644396	0.531576	0.59502	0.695498
ZNF776	155.005	-0.271864	0.111434	-2.43968	0.0147001	0.0296678
ZNF777	190.355	0.85969	0.146546	5.86635	4.45482e-09	2.20458e-08
ZNF778	91.2876	-0.502636	0.144014	-3.49018	0.000482698	0.00127276
ZNF780A	98.3147	-0.430343	0.147422	-2.91911	0.00351028	0.00798136
ZNF780B	93.3786	-0.377858	0.164453	-2.29766	0.0215812	0.0420301
ZNF781	0.415134	-0.397585	2.22133	-0.178985	0.85795	NA
ZNF782	58.6308	-0.097131	0.19314	-0.502905	0.615031	0.712013
ZNF783	154.516	0.494687	0.132298	3.73919	0.000184611	0.000518448
ZNF784	21.8188	1.00217	0.322636	3.10619	0.00189514	0.0045201
ZNF785	28.8472	0.827992	0.263874	3.13783	0.00170204	0.00409248
ZNF786	34.1468	0.206525	0.244124	0.845984	0.397562	0.51325
ZNF787	175.252	-0.0945471	0.147472	-0.64112	0.521445	0.630333
ZNF788	1.26952	0.138028	1.28203	0.107664	0.914262	0.944875
ZNF789	44.9553	-0.130657	0.201403	-0.648736	0.516509	0.626264
ZNF79	41.5177	0.0804464	0.22669	0.354874	0.722684	0.799277
ZNF790	9.05418	-0.275117	0.478972	-0.57439	0.565704	0.670813
ZNF790-AS1	15.2694	-0.171193	0.335061	-0.510932	0.609399	0.70719
ZNF791	123.729	-0.354999	0.147626	-2.40472	0.0161848	0.0323339
ZNF792	15.2321	0.320696	0.350454	0.915086	0.360147	0.474972
ZNF793	34.7108	0.185529	0.225217	0.823778	0.410066	0.52525
ZNF793-AS1	2.12376	0.409402	0.897403	0.456208	0.64824	0.738765
ZNF799	48.8237	-0.864433	0.246288	-3.50984	0.000448369	0.00118702
ZNF8	94.1093	-0.0912203	0.140902	-0.647404	0.517371	0.627084
ZNF80	29.5619	0.126108	0.244059	0.516709	0.605359	0.70376
ZNF800	370.559	-0.70548	0.104017	-6.78233	1.18256e-11	7.65233e-11
ZNF804A	17.5232	-1.97971	0.304528	-6.50093	7.98241e-11	4.72919e-10
ZNF804B	0	NA	NA	NA	NA	NA
ZNF805	307.289	-0.511062	0.107382	-4.75931	1.94253e-06	7.14909e-06
ZNF806	0.182612	0.806966	3.85929	0.209097	0.834372	NA
ZNF808	47.1603	-0.410209	0.233847	-1.75418	0.0794	0.134236
ZNF81	53.9791	-0.113061	0.223698	-0.505421	0.613263	0.710397
ZNF812	0.0282436	0	5.20139	0	1	NA
ZNF813	70.5774	-0.576914	0.223705	-2.5789	0.00991154	0.0207037
ZNF814	151.849	-0.469354	0.117267	-4.00244	6.26937e-05	0.000187623
ZNF815P	12.3042	0.702692	0.44326	1.58528	0.112902	0.181164
ZNF816	30.6843	-0.6376	0.242969	-2.62421	0.00868512	0.0183628
ZNF816-ZNF321P	3.26987	4.44934	5.11397	0.870037	0.38428	0.499744
ZNF818P	7.02175	1.2955	0.535557	2.41899	0.0155638	0.031213
ZNF821	11.1428	0.5549	0.446948	1.24153	0.21441	0.311317
ZNF823	168.011	-0.300246	0.145388	-2.06513	0.0389106	0.07122
ZNF826P	13.8573	-1.05811	0.341232	-3.10085	0.00192963	0.00459789
ZNF827	531.758	0.346624	0.063334	5.47295	4.42616e-08	1.97848e-07
ZNF829	72.2972	-0.655245	0.175908	-3.72492	0.000195376	0.000546893
ZNF83	87.2697	-0.261037	0.149337	-1.74797	0.0804688	0.135883
ZNF830	173.922	-0.263627	0.101879	-2.58764	0.00966352	0.0202348
ZNF831	0	NA	NA	NA	NA	NA
ZNF833P	4.4759	-0.0695844	0.664434	-0.104727	0.916592	0.94678
ZNF835	8.68244	0.75071	0.426167	1.76154	0.0781469	0.132417
ZNF836	5.52503	-0.293235	1.1711	-0.250392	0.802284	0.86062
ZNF837	3.13285	0.418718	0.686501	0.609931	0.541908	0.648998
ZNF839	67.099	0.234468	0.157467	1.48899	0.136489	0.213026
ZNF84	326.024	0.112236	0.118033	0.950884	0.341663	0.455772
ZNF841	109.402	-0.218352	0.149948	-1.45618	0.145342	0.225105
ZNF843	0.791772	1.44304	1.56464	0.922283	0.356381	0.471174
ZNF844	39.1661	-0.738892	0.188526	-3.91932	8.87993e-05	0.000260132
ZNF845	73.5865	-0.943999	0.210877	-4.47653	7.5865e-06	2.5789e-05
ZNF846	9.84307	0.5729	0.436504	1.31247	0.18936	0.281366
ZNF847P	0	NA	NA	NA	NA	NA
ZNF85	235.206	-0.960937	0.102471	-9.37767	6.74491e-21	9.96773e-20
ZNF850	249.01	-0.896119	0.111588	-8.03063	9.69713e-16	9.29549e-15
ZNF852	13.5777	0.0999974	0.337297	0.296467	0.766873	0.833613
ZNF853	26.5003	1.03845	0.284198	3.65395	0.000258234	0.00071001
ZNF860	29.376	0.588304	0.239441	2.45699	0.0140107	0.0284133
ZNF862	25.7933	0.888876	0.284742	3.12169	0.00179814	0.00430485
ZNF865	186.76	0.832454	0.181671	4.5822	4.6011e-06	1.60599e-05
ZNF876P	109.556	-1.17094	0.157053	-7.45573	8.93735e-14	7.17451e-13
ZNF878	2.68319	0.320003	0.777969	0.411332	0.680829	0.764898
ZNF879	32.0279	-0.177708	0.232593	-0.764032	0.444848	0.559298
ZNF880	71.0077	-0.85924	0.199487	-4.30726	1.65292e-05	5.37028e-05
ZNF883	223.036	-0.612378	0.105535	-5.80258	6.53005e-09	3.18056e-08
ZNF888	37.0119	-1.03676	0.223902	-4.63041	3.64947e-06	1.29114e-05
ZNF890P	0.224749	0.885603	4.44535	0.19922	0.842091	NA
ZNF891	14.049	-0.623176	0.382946	-1.62732	0.103669	0.168903
ZNF90	184.117	-0.966642	0.121097	-7.98238	1.4354e-15	1.35476e-14
ZNF91	407.92	-0.928533	0.156888	-5.91845	3.24994e-09	1.62705e-08
ZNF92	291.06	-1.35449	0.133189	-10.1697	2.70699e-24	5.20997e-23
ZNF93	543.889	-0.609465	0.0736223	-8.27825	1.24994e-16	1.30356e-15
ZNF98	0.875193	-4.02577	2.38337	-1.68911	0.0911989	0.151428
ZNF99	7.43835	0.210992	0.577426	0.3654	0.714813	0.793021
ZNFX1	820.505	-0.122303	0.0530008	-2.30757	0.0210231	0.0411017
ZNHIT1	497.44	-0.435864	0.0752796	-5.78993	7.0416e-09	3.41682e-08
ZNHIT2	32.7565	0.389246	0.291533	1.33517	0.181821	0.272162
ZNHIT3	183.648	0.00142353	0.097757	0.0145619	0.988382	0.994515
ZNHIT6	771.468	-1.36962	0.12003	-11.4107	3.69707e-30	1.01342e-28
ZNRD1	127.32	-0.440164	0.117522	-3.74537	0.000180131	0.00050653
ZNRD1-AS1	16.2707	-0.0103053	0.334052	-0.0308494	0.97539	0.985771
ZNRF1	302.501	0.376826	0.123147	3.05997	0.00221359	0.00521236
ZNRF2	59.3454	-0.610284	0.201876	-3.02307	0.00250228	0.00584648
ZNRF2P1	1.92136	0.378723	1.10442	0.342917	0.731661	0.8063
ZNRF2P2	0.799384	2.61305	1.65454	1.57932	0.114262	0.183051
ZNRF3	179.258	0.231558	0.117943	1.96331	0.0496105	0.0886983
ZNRF3-AS1	11.9233	0.644216	0.417646	1.54249	0.122954	0.195162
ZNRF4	0.0498093	0	5.20139	0	1	NA
ZP1	12.9962	2.25849	0.348898	6.4732	9.59481e-11	5.63588e-10
ZP2	2.15695	0.464909	0.943644	0.492674	0.622243	0.717655
ZP3	154.822	1.2516	0.121175	10.3288	5.22012e-25	1.06175e-23
ZP4	0.242448	0	4.33158	0	1	NA
ZPBP	0	NA	NA	NA	NA	NA
ZPBP2	0.323755	0.0856336	3.06032	0.0279819	0.977677	NA
ZPLD1	12.3584	-1.09853	0.368125	-2.98412	0.00284391	0.00657761
ZPR1	342.756	-0.365082	0.0884523	-4.12744	3.66819e-05	0.000113025
ZRANB1	149.428	-0.326594	0.108433	-3.01195	0.00259572	0.00605328
ZRANB2	778.905	-0.773367	0.0934519	-8.27556	1.27854e-16	1.33258e-15
ZRANB2-AS1	5.8638	-0.47187	0.651075	-0.724756	0.468602	0.581129
ZRANB2-AS2	6.50278	-0.530801	0.532484	-0.996839	0.318843	0.43156
ZRANB3	113.475	-1.1481	0.153335	-7.4875	7.02002e-14	5.6885e-13
ZRSR2	107.666	-0.575525	0.143275	-4.01691	5.8966e-05	0.000177053
ZSCAN1	0.134757	-1.4311	5.19224	-0.275623	0.782838	NA
ZSCAN10	0	NA	NA	NA	NA	NA
ZSCAN12	162.512	-0.577846	0.124718	-4.63323	3.59998e-06	1.27468e-05
ZSCAN12P1	8.29997	-0.775184	0.406925	-1.90498	0.0567829	0.0998902
ZSCAN16	31.851	0.21339	0.257522	0.82863	0.407314	0.522699
ZSCAN16-AS1	75.2974	-0.255954	0.181614	-1.40933	0.158738	0.24266
ZSCAN18	187.075	0.041449	0.0978074	0.423782	0.671725	0.75779
ZSCAN2	27.9857	0.0676156	0.277932	0.243281	0.807788	0.864689
ZSCAN20	33.1522	0.100392	0.233683	0.429609	0.66748	0.754305
ZSCAN21	50.3812	0.449924	0.247271	1.81956	0.0688263	0.118505
ZSCAN22	129.578	-0.103089	0.143647	-0.717653	0.472971	0.585568
ZSCAN23	4.76784	-0.44181	0.567489	-0.778535	0.436254	0.551153
ZSCAN25	149.885	-0.273157	0.119358	-2.28856	0.0221046	0.042938
ZSCAN26	113.256	-0.175461	0.133427	-1.31503	0.188498	0.280423
ZSCAN29	125.42	-0.197958	0.115153	-1.71909	0.0855976	0.143444
ZSCAN30	26.8175	-0.259122	0.328041	-0.789908	0.429582	0.544646
ZSCAN31	49.3574	0.479944	0.236807	2.02673	0.0426903	0.0775027
ZSCAN32	73.6378	-0.361212	0.14512	-2.48906	0.0128082	0.0261536
ZSCAN4	0.450901	0.165466	1.9659	0.0841681	0.932923	NA
ZSCAN5A	119.335	-0.297127	0.130574	-2.27554	0.0228738	0.0442817
ZSCAN5B	1.00558	-0.66974	1.72191	-0.388951	0.697312	0.778177
ZSCAN9	65.5184	-0.104736	0.177544	-0.589918	0.555246	0.661101
ZSWIM1	405.099	0.222404	0.0788074	2.82213	0.00477066	0.0105757
ZSWIM2	0.609155	0.806977	1.96295	0.411104	0.680996	0.764937
ZSWIM3	35.9259	0.333543	0.250163	1.3333	0.182432	0.272862
ZSWIM4	97.1592	0.371052	0.156687	2.36811	0.0178793	0.0354186
ZSWIM5	11.1138	3.78302	0.49647	7.61984	2.53996e-14	2.13992e-13
ZSWIM6	370.681	-0.314646	0.0739628	-4.25412	2.09876e-05	6.72973e-05
ZSWIM7	104.443	-0.246715	0.123795	-1.99294	0.0462679	0.0833287
ZSWIM8	411.853	1.21769	0.133961	9.08987	9.91571e-20	1.33454e-18
ZSWIM8-AS1	6.01344	-0.888272	0.71854	-1.23622	0.216378	0.313618
ZUFSP	64.9999	-1.17686	0.178892	-6.57859	4.74926e-11	2.87718e-10
ZW10	565.352	-0.775155	0.0829607	-9.34364	9.30784e-21	1.36032e-19
ZWILCH	540.246	-1.30975	0.110675	-11.8342	2.59761e-32	8.20093e-31
ZWINT	420.993	-1.09778	0.0759106	-14.4615	2.1227e-47	1.26238e-45
ZXDA	100.623	0.126976	0.140127	0.906148	0.364857	0.479899
ZXDB	468.527	0.18687	0.117141	1.59525	0.110656	0.178076
ZXDC	307.909	0.589856	0.0812063	7.26367	3.76719e-13	2.83603e-12
ZYG11A	148.083	-0.673232	0.11756	-5.72672	1.02391e-08	4.88019e-08
ZYG11B	295.908	0.145391	0.118562	1.22628	0.220092	0.31809
ZYX	5545.21	0.602682	0.135787	4.43844	9.06116e-06	3.04406e-05
ZZEF1	238.662	0.75064	0.106844	7.02557	2.13192e-12	1.48185e-11
ZZZ3	650.594	-0.460459	0.0808358	-5.69623	1.22488e-08	5.78512e-08

### Sheet: SupplementaryTable3
Supplemenetary Table 3. RNA-seq analysis by DESeq2 comparing MUT35 cells with and without dox.
gene	baseMean	log2FoldChange	lfcSE	stat	pvalue	padj
A1BG	17.5735	1.11891	0.381513	2.93281	0.00335905	0.00777362
A1BG-AS1	11.7051	1.04148	0.43983	2.36792	0.0178885	0.0357349
A1CF	0.386299	1.14624	2.63743	0.434605	0.663849	NA
A2M	0	NA	NA	NA	NA	NA
A2M-AS1	2.2292	-0.149084	0.709591	-0.210098	0.833591	0.884066
A2ML1	2.63018	2.47236	0.872326	2.83422	0.00459379	0.0103491
A2MP1	0	NA	NA	NA	NA	NA
A3GALT2	1.31371	-0.151801	1.47474	-0.102934	0.918015	0.944926
A4GALT	22.447	0.887169	0.300104	2.9562	0.0031145	0.00725368
A4GNT	3.7962	1.82626	0.646963	2.82282	0.00476036	0.0106701
AA06	0	NA	NA	NA	NA	NA
AAAS	375.651	0.561745	0.117848	4.7667	1.87269e-06	7.60676e-06
AACS	179.617	0.170502	0.115861	1.47161	0.141127	0.217097
AACSP1	2.16776	-1.21223	1.21196	-1.00022	0.317202	0.423644
AADAC	0	NA	NA	NA	NA	NA
AADACL2	0	NA	NA	NA	NA	NA
AADACL2-AS1	0.11252	-0.296447	5.20164	-0.0569911	0.954552	NA
AADACL3	0	NA	NA	NA	NA	NA
AADACL4	0	NA	NA	NA	NA	NA
AADACP1	0	NA	NA	NA	NA	NA
AADAT	155.138	-0.0271768	0.114644	-0.237053	0.812615	0.866924
AAED1	188.507	-0.0836961	0.101986	-0.820665	0.411837	0.522696
AAGAB	445.058	-0.388679	0.0914586	-4.24979	2.13976e-05	7.35875e-05
AAK1	1218.53	0.0826409	0.0772141	1.07028	0.284492	0.388246
AAMDC	28.5652	-0.571853	0.244839	-2.33563	0.0195106	0.0386441
AAMP	211.12	-0.175044	0.10848	-1.61361	0.106613	0.171573
AANAT	1.36564	-0.473019	1.60963	-0.293868	0.768859	0.834249
AAR2	460.024	0.37549	0.0914789	4.10466	4.04911e-05	0.000132706
AARD	8.64131	-0.289845	0.422541	-0.685956	0.492741	0.600683
AARS	456.034	-0.15869	0.0812289	-1.95362	0.0507466	0.0900856
AARS2	114.282	0.470641	0.132941	3.54023	0.000399786	0.00110375
AARSD1	28.5187	-0.31712	1.20493	-0.263186	0.792407	0.851717
AASDH	62.2533	-0.691784	0.178754	-3.87004	0.000108817	0.000331218
AASDHPPT	709.276	-0.753925	0.123287	-6.1152	9.64372e-10	6.47151e-09
AASS	30.0694	-0.97514	0.281209	-3.46767	0.000524995	0.00141862
AATBC	0.08471	-0.296447	5.20164	-0.0569911	0.954552	NA
AATF	363.057	-0.518754	0.0805041	-6.44383	1.16498e-10	9.08165e-10
AATK	0.816244	3.14737	1.46987	2.14125	0.0322541	NA
AATK-AS1	0	NA	NA	NA	NA	NA
ABALON	50.1502	0.0179784	0.259335	0.0693252	0.944731	0.963724
ABAT	44.2297	0.452543	0.236242	1.91559	0.0554168	0.0974433
ABCA1	2239.41	-0.371169	0.101341	-3.66257	0.000249698	0.000714157
ABCA10	4.18919	-1.16886	0.774098	-1.50997	0.131052	0.204169
ABCA11P	95.2941	0.0851808	0.13783	0.618014	0.536566	0.639557
ABCA12	60.6237	0.239882	0.15773	1.52084	0.1283	0.200511
ABCA13	5.39854	-1.54734	0.992123	-1.55962	0.118849	0.188096
ABCA17P	30.5266	0.442469	0.234137	1.88978	0.0587872	0.102473
ABCA2	169.133	1.46717	0.160273	9.15419	5.47694e-20	1.50906e-18
ABCA3	125.12	1.28868	0.163233	7.89472	2.90965e-15	4.35226e-14
ABCA4	3.26898	-0.144235	1.01324	-0.14235	0.886804	0.922244
ABCA5	16.7681	0.348262	0.323786	1.07559	0.282109	0.385536
ABCA6	0.137631	0	5.20164	0	1	NA
ABCA7	60.7102	0.809018	0.215098	3.76117	0.00016912	0.0004992
ABCA8	0.0792697	0.424891	5.20164	0.081684	0.934898	NA
ABCA9	17.679	-0.154693	0.364985	-0.423834	0.671687	0.757891
ABCA9-AS1	0	NA	NA	NA	NA	NA
ABCB1	134.47	0.164954	0.142811	1.15505	0.248069	0.346912
ABCB10	267.842	0.184195	0.0909657	2.02488	0.0428797	0.0776162
ABCB11	0.0494419	0	5.20164	0	1	NA
ABCB4	2.35334	1.8663	1.55619	1.19928	0.230421	0.326577
ABCB5	4.91691	2.51875	0.730994	3.44565	0.000569678	0.00153103
ABCB6	135.767	0.991366	0.107909	9.18709	4.03602e-20	1.14475e-18
ABCB7	259.864	-0.724323	0.0991983	-7.30177	2.84014e-13	3.21333e-12
ABCB8	123.485	0.402205	0.154754	2.59899	0.00934986	0.0198064
ABCB9	38.0245	0.831694	0.225042	3.69572	0.000219264	0.000633523
ABCC1	596.317	0.70242	0.0836685	8.39527	4.64822e-17	9.05023e-16
ABCC10	62.8052	0.614102	0.193306	3.17683	0.00148893	0.00371305
ABCC11	0.732056	-0.267792	1.74364	-0.153582	0.877939	NA
ABCC12	0.1556	0	5.20164	0	1	NA
ABCC13	0.592024	-0.178561	1.69555	-0.105311	0.916129	NA
ABCC2	14.9171	0.516838	0.405391	1.27491	0.20234	0.293425
ABCC3	295.308	1.34157	0.116912	11.475	1.76205e-30	1.25052e-28
ABCC4	388.111	-0.242654	0.0803739	-3.01906	0.00253561	0.00603234
ABCC5	506.027	0.0466625	0.0637886	0.731517	0.464463	0.574023
ABCC5-AS1	0.969795	0	1.78224	0	1	NA
ABCC6	26.6417	-1.02436	0.292153	-3.50623	0.000454494	0.00124059
ABCC6P1	25.1992	-0.417207	0.272893	-1.52883	0.126307	0.19798
ABCC6P2	11.461	-0.955413	0.476807	-2.00377	0.0450942	0.0810697
ABCC8	0.0738975	0	5.20164	0	1	NA
ABCC9	262.607	-0.559815	0.132642	-4.22048	2.4378e-05	8.29046e-05
ABCD1	56.6285	0.746551	0.277884	2.68655	0.00721933	0.0156346
ABCD2	0.308872	0	4.22111	0	1	NA
ABCD3	512.718	-0.180075	0.0755816	-2.38253	0.0171943	0.0344685
ABCD4	49.276	0.679866	0.204339	3.32715	0.000877397	0.00228427
ABCE1	3303.03	-0.751266	0.093003	-8.07787	6.59089e-16	1.07835e-14
ABCF1	852.355	0.0288178	0.0717289	0.401759	0.687861	0.770589
ABCF2	879.821	0.0547578	0.0520722	1.05157	0.292995	0.397596
ABCF3	171.249	0.203227	0.0971018	2.09293	0.0363557	0.0671793
ABCG1	0.14102	1.14623	5.20164	0.220359	0.825592	NA
ABCG2	17.2389	0.617831	0.592647	1.04249	0.297183	0.401915
ABCG4	0.0494419	0	5.20164	0	1	NA
ABCG5	0.309734	-0.26735	2.64726	-0.100991	0.919557	NA
ABCG8	0.0399172	0	5.20164	0	1	NA
ABHD1	2.45292	0.986704	0.651018	1.51563	0.129613	0.20233
ABHD10	318.364	-0.376059	0.0790583	-4.75673	1.96752e-06	7.97023e-06
ABHD11	135.632	0.594603	0.120074	4.95197	7.34658e-07	3.20233e-06
ABHD11-AS1	0.720643	0.986257	1.5794	0.624451	0.532332	NA
ABHD12	715.427	0.262061	0.0747179	3.50734	0.000452609	0.00123627
ABHD12B	9.29501	-0.35281	0.434037	-0.812856	0.416301	0.526852
ABHD13	98.1338	-0.566696	0.13221	-4.28633	1.81646e-05	6.32117e-05
ABHD14A	70.0448	0.127471	0.380156	0.335311	0.737391	0.810077
ABHD14A-ACY1	6.61685	0	5.20164	0	1	1
ABHD14B	306.044	0.163975	0.115722	1.41698	0.15649	0.236986
ABHD15	61.8713	0.275229	0.168301	1.63534	0.101978	0.1652
ABHD16A	142.849	0.462887	0.146153	3.16713	0.00153951	0.00382696
ABHD16B	10.1245	0.676346	0.506717	1.33476	0.181955	0.269051
ABHD17A	108.984	0.888637	0.182996	4.85604	1.19755e-06	5.0379e-06
ABHD17B	71.7962	-0.446676	0.194723	-2.29391	0.0217956	0.0426699
ABHD17C	99.1914	-0.829585	0.147823	-5.61203	1.99972e-08	1.10308e-07
ABHD2	1119.78	-0.0840574	0.0518058	-1.62255	0.104686	0.169019
ABHD3	281.469	-0.108776	0.103251	-1.05352	0.292104	0.396551
ABHD4	445.002	0.681688	0.112275	6.0716	1.26642e-09	8.36493e-09
ABHD5	298.28	-0.00563249	0.110727	-0.0508683	0.95943	0.973685
ABHD6	39.0866	-0.00224767	0.195222	-0.0115134	0.990814	0.996039
ABHD8	58.6265	0.654771	0.183403	3.57013	0.000356805	0.000992779
ABI1	598.998	0.117755	0.0643859	1.8289	0.0674153	0.11539
ABI2	725.108	-0.0269718	0.0738309	-0.365319	0.714873	0.79178
ABI3	3.48066	-1.56471	1.19463	-1.30978	0.190269	0.279135
ABI3BP	55.8181	-1.5082	0.204029	-7.39209	1.44541e-13	1.71091e-12
ABL1	692.281	0.729072	0.0814429	8.95194	3.49274e-19	8.83642e-18
ABL2	1015.14	0.279908	0.0788507	3.54985	0.000385448	0.00106632
ABLIM1	786.031	-0.0188583	0.0592305	-0.318389	0.75019	0.819853
ABLIM2	0.158859	-0.296448	4.82135	-0.0614864	0.950972	NA
ABLIM3	488.621	0.506142	0.0772511	6.5519	5.68094e-11	4.66834e-10
ABO	0.799048	-2.9904	1.50956	-1.98097	0.047595	NA
ABR	616.884	0.877185	0.0924826	9.48487	2.42679e-21	7.89382e-20
ABRA	0.0748418	0	5.20164	0	1	NA
ABRACL	1260.81	-0.409194	0.0895431	-4.5698	4.88179e-06	1.87253e-05
ABT1	236.412	0.0462214	0.100022	0.462114	0.644	0.734553
ABTB1	24.2884	1.00917	0.249434	4.04585	5.21331e-05	0.000167681
ABTB2	93.2923	0.649491	0.151705	4.28128	1.85821e-05	6.45822e-05
ACAA1	53.3381	0.00213223	0.213695	0.0099779	0.992039	0.996904
ACAA2	823.794	-0.262049	0.0810757	-3.23215	0.00122862	0.00311265
ACACA	551.374	0.0880422	0.0641481	1.37248	0.169913	0.25411
ACACB	77.7024	0.670158	0.158093	4.23901	2.24504e-05	7.69018e-05
ACAD10	74.5497	0.46817	0.167835	2.78946	0.00527952	0.0117375
ACAD11	194.617	0.0376901	0.120265	0.313391	0.753984	0.82334
ACAD8	60.6261	0.176734	0.157366	1.12307	0.261406	0.362073
ACAD9	295.643	0.269303	0.0912482	2.95133	0.0031641	0.00735986
ACADL	0.0645437	0	5.20164	0	1	NA
ACADM	296.742	-0.858783	0.118428	-7.25152	4.12123e-13	4.54055e-12
ACADS	21.9385	1.50556	0.293576	5.12836	2.9227e-07	1.3463e-06
ACADSB	159.619	0.434042	0.105513	4.11364	3.89476e-05	0.000128111
ACADVL	481.288	0.657639	0.0991402	6.63343	3.27985e-11	2.78024e-10
ACAN	0.0456907	0	5.20164	0	1	NA
ACAP1	9.32816	1.16042	0.41101	2.82333	0.00475272	0.0106559
ACAP2	692.195	-0.522818	0.109967	-4.75433	1.99101e-06	8.05146e-06
ACAP3	81.9452	0.835354	0.145233	5.75183	8.82826e-09	5.16499e-08
ACAT1	193.103	-0.224393	0.11048	-2.03107	0.0422474	0.0766664
ACAT2	426.267	-1.12515	0.0847777	-13.2717	3.37686e-40	4.13136e-38
ACBD3	565.84	-0.477694	0.0984318	-4.85304	1.21582e-06	5.10687e-06
ACBD4	18.7801	0.57274	0.295474	1.93838	0.0525769	0.0929121
ACBD5	224.319	-0.155697	0.12009	-1.2965	0.194804	0.284408
ACBD6	272.839	-0.289406	0.0915615	-3.16079	0.00157344	0.00390125
ACBD7	153.298	-0.68899	0.119925	-5.74517	9.18274e-09	5.34975e-08
ACCS	14.9117	0.126217	0.344596	0.366274	0.714161	0.791246
ACCSL	0	NA	NA	NA	NA	NA
ACD	536.456	0.850576	0.15656	5.43292	5.54403e-08	2.86084e-07
ACE	1.77024	-0.289339	0.954225	-0.303219	0.761723	0.82917
ACE2	7.34189	1.00876	1.33041	0.758232	0.448312	0.558186
ACER1	0.133771	1.23079	5.19555	0.236893	0.812739	NA
ACER2	21.5502	0.522534	0.26862	1.94526	0.0517441	0.0916479
ACER3	411.73	-0.154674	0.0944615	-1.63742	0.101542	0.164591
ACHE	11.3535	2.2539	0.447453	5.03717	4.72465e-07	2.11513e-06
ACIN1	1331.71	-0.0328098	0.0489879	-0.669753	0.503016	0.609552
ACKR1	0	NA	NA	NA	NA	NA
ACKR2	2.16047	1.88494	1.07575	1.75222	0.0797367	0.133716
ACKR3	0.0895963	0.424891	5.20164	0.081684	0.934898	NA
ACKR4	2.40559	-0.949754	0.754181	-1.25932	0.207915	0.300195
ACLY	2667.66	0.270653	0.0407227	6.64624	3.0068e-11	2.55937e-10
ACMSD	5.30882	-0.41672	1.01237	-0.411629	0.680611	0.765239
ACO1	838.215	-0.00338184	0.0621459	-0.0544178	0.956602	0.971717
ACO2	620.932	0.615515	0.0993771	6.19373	5.87563e-10	4.09894e-09
ACOT1	4.71836	1.33127	0.920801	1.44577	0.148242	0.226367
ACOT11	31.3925	0.915199	0.273154	3.35049	0.000806685	0.00211394
ACOT12	0.0451173	1.14623	5.20164	0.220359	0.825592	NA
ACOT13	397.702	-0.544053	0.0878764	-6.19112	5.97394e-10	4.16044e-09
ACOT2	118.407	0.423061	0.134081	3.15527	0.00160352	0.00396801
ACOT4	0.17125	1.14623	4.70704	0.243514	0.807607	NA
ACOT6	9.47725	0.15268	0.39504	0.386494	0.699131	0.779232
ACOT7	784.684	0.745582	0.115791	6.43901	1.20255e-10	9.34787e-10
ACOT8	283.778	0.688995	0.107917	6.38448	1.71986e-10	1.31264e-09
ACOT9	694.558	-0.161889	0.0646088	-2.50568	0.0122217	0.0252727
ACOX1	491.634	0.348366	0.0646731	5.38656	7.18174e-08	3.65758e-07
ACOX2	3.32558	-1.93071	0.772187	-2.50031	0.0124086	0.0256366
ACOX3	134.989	0.6113	0.12092	5.05543	4.29432e-07	1.93569e-06
ACOXL	0	NA	NA	NA	NA	NA
ACP1	1486.04	-0.228639	0.0525244	-4.353	1.34288e-05	4.78383e-05
ACP2	243.947	0.535416	0.106031	5.04962	4.42687e-07	1.98997e-06
ACP5	395.271	0.293488	0.12859	2.28235	0.0224689	0.0437788
ACP6	72.1075	-0.228872	0.168411	-1.359	0.174145	0.259398
ACPP	0.880912	-0.296451	1.81028	-0.163759	0.869921	NA
ACPT	0.0726547	1.14623	5.20164	0.220359	0.825592	NA
ACR	1.51428	0.669388	0.894934	0.747975	0.454476	0.564445
ACRBP	1.90774	-0.17171	0.966153	-0.177726	0.858938	0.902599
ACRC	20.1525	-0.211185	0.29911	-0.706046	0.480159	0.58929
ACRV1	4.17643	0.367279	0.653166	0.562306	0.573908	0.672767
ACSBG1	0.663022	0.402485	1.80611	0.222847	0.823655	NA
ACSBG2	1.03924	-1.84485	1.37185	-1.34479	0.178692	NA
ACSF2	81.4446	0.161003	0.151186	1.06493	0.286907	0.390889
ACSF3	76.8599	0.599739	0.177664	3.37568	0.000736323	0.0019401
ACSL1	40.9289	0.648168	0.190683	3.3992	0.000675839	0.0017908
ACSL3	448.119	-0.648018	0.0952437	-6.80378	1.01907e-11	9.2149e-11
ACSL4	1154.85	-0.50382	0.0910224	-5.53512	3.11022e-08	1.66359e-07
ACSL5	192.862	-1.03744	0.170747	-6.07592	1.23278e-09	8.15917e-09
ACSL6	1.37389	0.540742	1.32187	0.409072	0.682487	0.766611
ACSM1	0.314158	-0.296449	3.40401	-0.0870884	0.930601	NA
ACSM2A	0.24736	-0.984797	3.66791	-0.26849	0.788322	NA
ACSM2B	0	NA	NA	NA	NA	NA
ACSM3	45.9492	-1.71467	0.260326	-6.58663	4.49912e-11	3.73272e-10
ACSM4	0.158215	-1.009	5.16331	-0.195417	0.845067	NA
ACSM5	6.19951	-0.394592	0.858354	-0.459707	0.645726	0.735959
ACSM6	0.82375	-2.55036	1.83213	-1.39202	0.163917	NA
ACSS1	26.854	-0.285485	0.298747	-0.955607	0.339271	0.447287
ACSS2	124.26	0.50668	0.129868	3.9015	9.55972e-05	0.000293212
ACSS3	19.7205	-0.628326	0.241208	-2.60491	0.00918983	0.0194951
ACTA1	26.3753	0.493612	0.329255	1.49918	0.133827	0.207643
ACTA2	18.94	0.532317	0.335816	1.58514	0.112933	0.180241
ACTA2-AS1	0.0996186	1.95213	5.19555	0.375731	0.707117	NA
ACTB	275703	0.523293	0.0554572	9.43598	3.87338e-21	1.24267e-19
ACTBL2	68.4585	-0.00244125	0.159213	-0.0153333	0.987766	0.993889
ACTC1	26.5088	1.00631	0.317847	3.16603	0.00154535	0.00383913
ACTG1	76126.5	0.758027	0.0886282	8.55288	1.2005e-17	2.55597e-16
ACTG1P17	4.91444	-1.14183	0.721958	-1.58158	0.113747	0.181207
ACTG1P20	36.9476	0.779451	0.228679	3.40849	0.000653225	0.00173622
ACTG1P4	11.7154	0.519129	0.407354	1.27439	0.202525	0.293588
ACTG2	50.1767	0.712382	0.237349	3.00141	0.0026873	0.00635525
ACTL10	2.86504	1.38903	0.849043	1.63599	0.101841	0.165028
ACTL6A	1021.72	-1.01093	0.096266	-10.5015	8.50495e-26	4.1997e-24
ACTL6B	0	NA	NA	NA	NA	NA
ACTL7A	0	NA	NA	NA	NA	NA
ACTL7B	0	NA	NA	NA	NA	NA
ACTL8	14.0091	-1.85889	1.19865	-1.55082	0.120946	0.190818
ACTL9	0	NA	NA	NA	NA	NA
ACTN1	5992.49	0.830924	0.0812298	10.2293	1.46574e-24	6.56538e-23
ACTN1-AS1	0.0929916	0	5.20164	0	1	NA
ACTN2	53.3846	1.14946	0.190718	6.02705	1.66979e-09	1.08845e-08
ACTN3	0	NA	NA	NA	NA	NA
ACTN4	4474.21	0.6502	0.0998969	6.50871	7.57991e-11	6.09544e-10
ACTR10	374.432	-0.418476	0.103415	-4.04658	5.19719e-05	0.000167228
ACTR1A	1915.47	0.281554	0.0619413	4.5455	5.48053e-06	2.08174e-05
ACTR1B	187.058	0.486159	0.110812	4.38726	1.14788e-05	4.14227e-05
ACTR2	4639.31	-0.403704	0.0795151	-5.07708	3.83286e-07	1.73724e-06
ACTR3	2915.59	-0.344212	0.0917706	-3.75079	0.000176278	0.000518835
ACTR3B	64.277	-0.237741	0.182604	-1.30195	0.192933	0.28225
ACTR3BP2	0	NA	NA	NA	NA	NA
ACTR3BP5	0.0890985	0	5.20164	0	1	NA
ACTR3C	202.506	-0.520064	0.117289	-4.43406	9.24749e-06	3.39461e-05
ACTR5	88.0806	0.464302	0.138398	3.35483	0.000794148	0.00208242
ACTR6	53.5835	-0.855065	0.200629	-4.26192	2.02678e-05	6.99959e-05
ACTR8	222.464	0.223303	0.103556	2.15635	0.0310562	0.0584273
ACTRT1	0	NA	NA	NA	NA	NA
ACTRT2	0	NA	NA	NA	NA	NA
ACTRT3	11.0243	-0.361025	0.375391	-0.96173	0.336185	0.444004
ACVR1	265.039	0.329192	0.0828501	3.97335	7.08692e-05	0.000222275
ACVR1B	284.025	-0.0573368	0.0775693	-0.739169	0.459804	0.569381
ACVR1C	1.82119	0.0331114	1.04983	0.0315397	0.974839	0.984811
ACVR2A	51.4302	-0.122246	0.174611	-0.700108	0.48386	0.592412
ACVR2B	49.7808	-0.186107	0.181149	-1.02737	0.304247	0.409745
ACVR2B-AS1	8.40874	0.296333	0.462185	0.641157	0.521421	0.625919
ACVRL1	2.7656	-0.0328372	0.868553	-0.0378068	0.969842	0.980911
ACY1	196.618	0.361067	0.135051	2.67356	0.0075052	0.0161995
ACY3	0.0407893	0	5.20164	0	1	NA
ACYP1	20.615	-0.805167	0.305164	-2.63847	0.00832813	0.0178146
ACYP2	73.9082	0.388765	0.160894	2.41628	0.01568	0.0316808
ADA	429.56	0.15713	0.0700696	2.24248	0.0249304	0.0480156
ADAD1	0	NA	NA	NA	NA	NA
ADAD2	0	NA	NA	NA	NA	NA
ADAL	106.806	-0.542275	0.158044	-3.43117	0.000600984	0.00160674
ADAM10	1047.45	-0.422705	0.0878121	-4.81374	1.48129e-06	6.11847e-06
ADAM11	3.69139	0.674392	0.587662	1.14759	0.25114	0.350398
ADAM12	390.875	1.36136	0.069413	19.6124	1.21151e-85	1.24135e-82
ADAM15	482.732	0.809442	0.151469	5.34396	9.09397e-08	4.54117e-07
ADAM17	363.178	-0.0170871	0.0763291	-0.223861	0.822866	0.875523
ADAM18	0.799344	2.25187	1.42731	1.5777	0.114635	NA
ADAM19	125.671	0.0630076	0.136172	0.462704	0.643576	0.734172
ADAM1A	38.0394	0.207551	0.243514	0.852316	0.394039	0.504559
ADAM2	0	NA	NA	NA	NA	NA
ADAM20	0.215824	1.85917	4.44272	0.418475	0.6756	NA
ADAM20P1	0.755143	1.14182	1.38208	0.826162	0.408712	NA
ADAM21	3.13252	-1.90875	0.868084	-2.19881	0.0278913	0.0531007
ADAM21P1	0.594037	-1.65429	2.22177	-0.74458	0.456525	NA
ADAM22	54.7755	0.030193	0.191785	0.157432	0.874905	0.913579
ADAM23	0.896986	-0.247942	1.677	-0.147849	0.882462	NA
ADAM28	0.675709	-1.03133	1.78615	-0.577404	0.563666	NA
ADAM29	0.0399172	0	5.20164	0	1	NA
ADAM30	0	NA	NA	NA	NA	NA
ADAM32	2.12138	-0.122176	0.846564	-0.14432	0.885248	0.921167
ADAM33	0.172426	-0.296449	3.92707	-0.0754885	0.939826	NA
ADAM3A	0	NA	NA	NA	NA	NA
ADAM5	0	NA	NA	NA	NA	NA
ADAM6	0	NA	NA	NA	NA	NA
ADAM7	0.789123	1.14256	2.06987	0.551996	0.580951	NA
ADAM8	11.3024	0.660003	0.412744	1.59906	0.109807	0.175906
ADAM9	144.356	-0.0741472	0.131636	-0.563276	0.573247	0.672241
ADAMDEC1	0	NA	NA	NA	NA	NA
ADAMTS1	530.311	0.308257	0.0704386	4.37625	1.2074e-05	4.34081e-05
ADAMTS10	3.65614	0.446004	0.569755	0.7828	0.433745	0.543848
ADAMTS12	114.963	-0.975766	0.241894	-4.03386	5.48678e-05	0.000175547
ADAMTS13	3.56899	0.887088	0.708596	1.2519	0.210608	0.303535
ADAMTS14	0.140044	2.46966	5.16746	0.477926	0.632703	NA
ADAMTS15	18.1641	-0.426922	0.293438	-1.4549	0.145698	0.223044
ADAMTS16	13.8549	-1.01173	1.437	-0.704062	0.481394	0.590319
ADAMTS17	10.558	0.534531	0.455625	1.17318	0.240722	0.338411
ADAMTS18	2.21729	-1.02418	1.51972	-0.673926	0.500359	0.607216
ADAMTS19	0.258727	0	5.05965	0	1	NA
ADAMTS19-AS1	0.0869461	0	5.20164	0	1	NA
ADAMTS2	0.393643	-1.05514	2.30817	-0.457134	0.647575	NA
ADAMTS20	0	NA	NA	NA	NA	NA
ADAMTS3	339.851	-0.164346	0.0788322	-2.08476	0.0370912	0.0684074
ADAMTS4	3.46447	1.27592	0.79167	1.61168	0.107031	0.172145
ADAMTS5	44.049	0.238292	0.219587	1.08518	0.277843	0.38076
ADAMTS6	105.13	-0.569493	0.16864	-3.37697	0.000732901	0.0019317
ADAMTS7	10.8713	0.638535	0.485904	1.31412	0.188807	0.277406
ADAMTS7P1	0.45205	1.87228	2.12806	0.879806	0.378964	NA
ADAMTS8	0.128628	0	5.20164	0	1	NA
ADAMTS9	429.019	0.614882	0.0806657	7.62259	2.48637e-14	3.26614e-13
ADAMTS9-AS1	0.41409	-1.94035	1.94257	-0.998858	0.317864	NA
ADAMTS9-AS2	25.3838	0.739704	0.264342	2.79828	0.00513752	0.0114467
ADAMTSL1	0.165389	0	4.73996	0	1	NA
ADAMTSL2	2.76983	1.6548	0.877911	1.88492	0.0594401	0.103402
ADAMTSL3	60.5613	0.184018	0.166386	1.10597	0.268741	0.370448
ADAMTSL4	11.4482	0.745904	0.495325	1.50589	0.132096	0.205503
ADAMTSL4-AS1	1.49532	0.143949	1.08713	0.132412	0.894658	0.928234
ADAMTSL5	130.377	0.642861	0.137593	4.67219	2.98006e-06	1.18036e-05
ADAP1	6.22584	1.70284	0.648975	2.62389	0.0086931	0.0185123
ADAP2	67.1731	0.365384	0.209105	1.74737	0.0805731	0.134815
ADAR	3178.01	0.27113	0.0411762	6.58462	4.56046e-11	3.77978e-10
ADARB1	31.9368	0.00673488	0.217653	0.0309432	0.975315	0.985109
ADARB2	0.280762	1.14624	3.07209	0.373114	0.709063	NA
ADARB2-AS1	0	NA	NA	NA	NA	NA
ADAT1	254.88	-0.0719512	0.0869017	-0.82796	0.407693	0.518359
ADAT2	386.22	-0.0079964	0.0882719	-0.0905882	0.92782	0.951711
ADAT3	16.0745	0.926453	0.327408	2.82966	0.0046598	0.010474
ADCK1	61.3075	0.0921842	0.196849	0.468299	0.639571	0.730264
ADCK2	46.1556	0.78026	0.214969	3.62964	0.000283814	0.000803462
ADCK3	163.048	0.242787	0.118938	2.04129	0.0412219	0.0750046
ADCK4	34.4418	0.781913	0.25917	3.01699	0.00255294	0.00607093
ADCK5	11.3471	0.634993	0.407031	1.56006	0.118746	0.187962
ADCY1	6.45058	0.456127	0.72468	0.629418	0.529075	0.632883
ADCY10	0.874652	-2.08977	1.60866	-1.29907	0.19392	NA
ADCY10P1	6.35755	-0.633982	0.498448	-1.27191	0.203404	0.294628
ADCY2	0.296181	1.15359	3.00195	0.384282	0.70077	NA
ADCY3	364.755	0.695037	0.0921919	7.53902	4.73514e-14	6.00834e-13
ADCY4	0.0315524	0	5.20164	0	1	NA
ADCY5	1.65569	0.0343136	0.860746	0.039865	0.968201	0.979977
ADCY6	142.349	0.82303	0.167665	4.90879	9.16398e-07	3.94109e-06
ADCY7	275.572	0.039037	0.0969572	0.402621	0.687227	0.770264
ADCY8	33.7235	2.92466	0.610497	4.79062	1.66265e-06	6.8212e-06
ADCY9	105.579	0.462469	0.125047	3.69835	0.000217005	0.000627661
ADCYAP1	0	NA	NA	NA	NA	NA
ADCYAP1R1	0.523531	-0.284835	1.79341	-0.158824	0.873808	NA
ADD1	1940.38	0.423455	0.0630752	6.71349	1.9002e-11	1.64824e-10
ADD2	6.08734	1.15827	0.465208	2.48978	0.0127822	0.0263155
ADD3	1177.28	-0.853227	0.109166	-7.81588	5.45812e-15	7.82856e-14
ADD3-AS1	1.12482	0.505131	1.40424	0.359718	0.719058	0.795287
ADGB	0.0399172	0	5.20164	0	1	NA
ADGRA1	0	NA	NA	NA	NA	NA
ADGRA1-AS1	0	NA	NA	NA	NA	NA
ADGRA2	19.6002	0.364132	0.334301	1.08923	0.276051	0.378931
ADGRA3	577.195	0.230423	0.0647599	3.55811	0.000373539	0.00103477
ADGRB1	1.45976	0.984085	0.992317	0.991705	0.321341	0.42802
ADGRB2	36.5745	-0.0278345	0.303562	-0.091693	0.926942	0.951199
ADGRB3	28.3176	-0.217726	0.213181	-1.02132	0.307104	0.413015
ADGRD1	0.071691	0	5.20164	0	1	NA
ADGRE1	0.0380145	0	5.20164	0	1	NA
ADGRE2	26.4341	-0.800192	0.363696	-2.20017	0.0277949	0.0529418
ADGRE3	0.0407893	0	5.20164	0	1	NA
ADGRE4P	1.54647	1.73725	1.1737	1.48015	0.138833	0.214093
ADGRE5	463.997	0.0695641	0.094236	0.73819	0.460399	0.569988
ADGRF1	2.74511	0.438629	1.17962	0.371839	0.710013	0.787814
ADGRF2	3.85017	1.3034	0.792487	1.64469	0.100034	0.162501
ADGRF3	3.76401	1.53481	0.807755	1.9001	0.0574205	0.100357
ADGRF4	3.1119	0.155727	0.662238	0.235153	0.81409	0.868215
ADGRF5	0.0321736	-0.296447	5.20164	-0.0569911	0.954552	NA
ADGRG1	1941.82	1.14856	0.117176	9.80201	1.10366e-22	4.16897e-21
ADGRG2	17.4957	0.754932	0.401394	1.88078	0.0600022	0.104269
ADGRG3	0.415702	-0.993283	2.12325	-0.467811	0.63992	NA
ADGRG4	0.988232	1.73636	1.56453	1.10983	0.267073	NA
ADGRG5	1.21126	-0.300536	1.5795	-0.190273	0.849095	0.895659
ADGRG6	2165.99	-0.412114	0.0720899	-5.71667	1.08634e-08	6.27092e-08
ADGRG7	0.0399172	0	5.20164	0	1	NA
ADGRL1	168.477	0.392089	0.119583	3.27879	0.00104251	0.0026801
ADGRL2	29.1046	1.43843	0.331001	4.3457	1.38834e-05	4.92543e-05
ADGRL3	1.75451	1.75295	1.5889	1.10325	0.269919	0.371689
ADGRL3-AS1	0	NA	NA	NA	NA	NA
ADGRL4	0.0315524	0	5.20164	0	1	NA
ADGRV1	1.26097	-0.431578	1.26314	-0.341672	0.732598	0.806271
ADH1A	0	NA	NA	NA	NA	NA
ADH1B	0.0447929	-0.296447	5.20164	-0.0569911	0.954552	NA
ADH1C	0.162975	0	5.20164	0	1	NA
ADH4	0.494201	-2.06179	2.22311	-0.927431	0.353703	NA
ADH5	812.164	-0.414195	0.0896746	-4.61886	3.85847e-06	1.50038e-05
ADH6	3.03848	-0.89981	0.778118	-1.15639	0.24752	0.346233
ADH7	0	NA	NA	NA	NA	NA
ADHFE1	7.91785	-0.133584	0.727354	-0.183657	0.854282	0.899435
ADI1	596.225	-0.735496	0.0662719	-11.0982	1.28041e-28	7.8325e-27
ADIG	0	NA	NA	NA	NA	NA
ADIPOQ	3.03514	1.25322	0.836395	1.49836	0.13404	0.207915
ADIPOQ-AS1	1.17246	0.456616	1.35047	0.338115	0.735276	0.808513
ADIPOR1	1974.99	0.124709	0.0473756	2.63235	0.00847957	0.0181119
ADIPOR2	770.945	-0.125718	0.0656933	-1.91372	0.0556564	0.0978163
ADIRF	1.24877	0.204823	1.15629	0.177138	0.8594	0.90291
ADK	473.979	-0.671333	0.103571	-6.48185	9.06076e-11	7.19681e-10
ADM	125.353	1.80768	0.119618	15.1121	1.34852e-51	2.72934e-49
ADM2	2.42924	0.781171	1.0657	0.733009	0.463553	0.57307
ADM5	8.91269	0.641137	0.413368	1.55101	0.120899	0.190763
ADNP	2235.37	-0.238393	0.0359415	-6.6328	3.29384e-11	2.78922e-10
ADNP-AS1	22.0416	0.508708	0.303037	1.6787	0.0932112	0.153117
ADNP2	454.21	-0.233584	0.0752056	-3.10593	0.0018968	0.00460752
ADO	586.715	-0.0794123	0.101556	-0.781958	0.434239	0.544385
ADORA1	45.4607	0.188806	0.221246	0.853375	0.393451	0.503886
ADORA2A	2.37688	0.584841	0.867716	0.674	0.500311	0.607203
ADORA2A-AS1	7.71372	0.206961	0.483594	0.427964	0.668677	0.755291
ADORA2B	75.8566	1.19822	0.191842	6.24587	4.21448e-10	3.01713e-09
ADORA3	1.20295	-2.31848	1.33124	-1.7416	0.0815785	0.136302
ADPGK	672.894	0.216318	0.0573394	3.77259	0.000161561	0.000478958
ADPGK-AS1	4.1154	0.435798	0.624922	0.697364	0.485575	0.593936
ADPRH	64.3293	-0.0653279	0.17273	-0.378209	0.705276	0.784043
ADPRHL1	4.30607	0.3984	0.647766	0.615036	0.538531	0.641153
ADPRHL2	81.3756	0.925941	0.162976	5.68145	1.33558e-08	7.59778e-08
ADPRM	96.6509	-0.516645	0.145225	-3.55755	0.000374331	0.00103679
ADRA1A	1.32727	-0.112423	1.74531	-0.0644146	0.94864	0.966141
ADRA1B	10.7005	1.64626	0.443781	3.70963	0.000207564	0.000602585
ADRA1D	0.102766	0	5.20164	0	1	NA
ADRA2A	1.12739	-0.315657	1.6264	-0.194083	0.846111	0.893241
ADRA2B	0.24133	-0.296448	4.41135	-0.0672013	0.946421	NA
ADRA2C	1.09012	0.882008	1.15403	0.764287	0.444696	NA
ADRB1	18.9435	0.861602	1.11903	0.769957	0.441325	0.551413
ADRB2	494.855	0.298055	0.0827262	3.60291	0.00031467	0.000884246
ADRB3	0.0399172	0	5.20164	0	1	NA
ADRBK1	162.072	0.910508	0.13497	6.74598	1.51993e-11	1.33966e-10
ADRBK2	68.1607	-0.276015	0.14674	-1.88098	0.0599745	0.104232
ADRM1	1388.14	0.856038	0.127963	6.68973	2.23589e-11	1.92315e-10
ADSL	1161.51	-0.204719	0.0492715	-4.15491	3.25415e-05	0.000108168
ADSS	567.778	-0.648483	0.0999746	-6.48648	8.78662e-11	6.98922e-10
ADSSL1	10.0494	0.612009	0.436182	1.4031	0.160586	0.242372
ADTRP	79.9536	0.0620735	0.162922	0.381001	0.703203	0.78267
AEBP1	2.55695	-1.27079	1.34939	-0.941749	0.346321	0.454498
AEBP2	213.482	-1.02941	0.147652	-6.97188	3.1274e-12	3.05001e-11
AEN	144.751	0.389064	0.120774	3.22143	0.00127552	0.00322004
AES	1008.37	0.470623	0.0985962	4.77323	1.81293e-06	7.38596e-06
AFAP1	270.9	0.413955	0.0863182	4.79568	1.62121e-06	6.66119e-06
AFAP1-AS1	9.99028	-1.22416	0.483962	-2.52946	0.011424	0.023758
AFAP1L1	122.68	0.376823	0.120974	3.11491	0.00184003	0.00448423
AFAP1L2	481.594	-0.550405	0.0726039	-7.58093	3.43099e-14	4.44295e-13
AFF1	2191.17	0.170024	0.0592957	2.8674	0.00413866	0.0093911
AFF2	0.291077	0.402704	2.63671	0.15273	0.878611	NA
AFF3	236.6	0.746798	0.0927173	8.05457	7.97559e-16	1.29074e-14
AFF4	1845.18	0.0500843	0.0723897	0.69187	0.489019	0.597301
AFG3L1P	1073.44	-0.158863	0.0663885	-2.39293	0.0167145	0.0335847
AFG3L2	213.207	-0.2337	0.0954827	-2.44756	0.0143826	0.0293269
AFM	0	NA	NA	NA	NA	NA
AFMID	214.758	0.168564	0.0944311	1.78504	0.0742541	0.125614
AFP	12.5438	-1.04753	0.402518	-2.60245	0.00925595	0.0196277
AFTPH	198.039	-0.478939	0.0944888	-5.06874	4.00466e-07	1.8121e-06
AGA	134.758	-0.330427	0.113148	-2.92031	0.00349683	0.00806287
AGAP1	492.759	0.54317	0.0597501	9.09068	9.84171e-20	2.63087e-18
AGAP1-IT1	1.62275	0.333885	1.22059	0.273543	0.784436	0.846095
AGAP11	8.73693	0.833516	0.482895	1.72608	0.0843331	0.140318
AGAP2	0.623823	0	1.98718	0	1	NA
AGAP2-AS1	50.4014	0.63443	0.239594	2.64794	0.00809843	0.0173527
AGAP3	301.872	1.36416	0.13058	10.4469	1.51374e-25	7.27748e-24
AGAP4	184.081	0.14387	0.144364	0.996575	0.318971	0.425519
AGAP5	55.8074	0.503923	0.245684	2.0511	0.0402572	0.0734726
AGAP6	144.176	0.27061	0.160069	1.69059	0.0909151	0.14984
AGAP7P	3.46196	-1.48014	3.66654	-0.403688	0.686442	0.769683
AGAP9	144.774	0.144659	0.152094	0.951117	0.341545	0.449598
AGBL1	0	NA	NA	NA	NA	NA
AGBL1-AS1	0	NA	NA	NA	NA	NA
AGBL2	10.2615	0.286172	0.712642	0.401565	0.688004	0.770644
AGBL3	12.4697	-1.09576	0.369667	-2.96417	0.00303498	0.00708766
AGBL4	0.0341524	-0.296447	5.20164	-0.0569911	0.954552	NA
AGBL4-IT1	0	NA	NA	NA	NA	NA
AGBL5	652.305	0.495442	0.0690056	7.17974	6.9845e-13	7.46927e-12
AGBL5-AS1	0	NA	NA	NA	NA	NA
AGER	10.7199	0.828553	0.442344	1.8731	0.0610548	0.105784
AGFG1	2220.93	-0.000979337	0.0541757	-0.0180771	0.985577	0.992235
AGFG2	36.1514	0.392292	0.247588	1.58445	0.113091	0.180351
AGGF1	252.179	-0.299261	0.112778	-2.65353	0.00796554	0.0171015
AGK	654.615	0.110491	0.0627965	1.75951	0.0784909	0.131856
AGL	334.74	-0.478214	0.107524	-4.44749	8.68785e-06	3.19992e-05
AGMAT	232.185	-0.460572	0.0883452	-5.21333	1.85482e-07	8.79858e-07
AGMO	2.81804	0.671784	0.945778	0.710297	0.47752	0.586621
AGO1	352.681	0.328657	0.0779303	4.21733	2.47216e-05	8.39796e-05
AGO2	267.709	0.261616	0.0894712	2.92402	0.00345542	0.00797637
AGO3	129.025	0.16088	0.124513	1.29207	0.196332	0.28618
AGO4	80.5674	0.389701	0.150111	2.59608	0.00942955	0.0199649
AGPAT1	1115.21	0.545681	0.116859	4.66956	3.01852e-06	1.19415e-05
AGPAT2	97.5193	0.531608	0.165381	3.21445	0.00130697	0.00328979
AGPAT3	270.569	1.05154	0.120401	8.73367	2.46548e-18	5.59046e-17
AGPAT4	302.947	0.198741	0.0752431	2.64132	0.00825844	0.0176725
AGPAT4-IT1	17.5672	0.68611	0.332381	2.06423	0.0389959	0.071494
AGPAT5	341.695	0.0727075	0.0843366	0.862111	0.388626	0.498915
AGPS	861.802	-0.32102	0.0861798	-3.725	0.000195314	0.000569647
AGR2	0.253323	0	5.20164	0	1	NA
AGR3	0	NA	NA	NA	NA	NA
AGRN	1640.16	1.13606	0.131461	8.64176	5.53538e-18	1.21972e-16
AGRP	0.119291	0	5.20164	0	1	NA
AGT	44.7946	-0.442396	0.221478	-1.99747	0.0457743	0.0821653
AGTPBP1	452.173	-0.0960375	0.0974428	-0.985578	0.32434	0.431279
AGTR1	0	NA	NA	NA	NA	NA
AGTR2	0	NA	NA	NA	NA	NA
AGTRAP	298.933	0.685167	0.174679	3.92244	8.76579e-05	0.000270633
AGXT	0.199239	0	5.20164	0	1	NA
AGXT2	0.888562	0	1.93739	0	1	NA
AHCTF1	2031.71	-0.79363	0.104076	-7.6255	2.43092e-14	3.19587e-13
AHCTF1P1	5.13489	-0.278488	1.71275	-0.162597	0.870836	0.910722
AHCY	1209.88	0.510416	0.0896777	5.69168	1.25799e-08	7.18586e-08
AHCYL1	1643.83	-0.274104	0.054611	-5.01921	5.18837e-07	2.30822e-06
AHCYL2	161.154	-0.0487358	0.115761	-0.421004	0.673752	0.759611
AHDC1	265.801	0.815634	0.129438	6.30134	2.95083e-10	2.16738e-09
AHI1	217.652	-0.60005	0.117233	-5.11842	3.0811e-07	1.41366e-06
AHNAK	6020.33	0.145191	0.136692	1.06218	0.288154	0.392131
AHNAK2	473.522	1.69253	0.102544	16.5055	3.35087e-61	1.03649e-58
AHR	1077.58	0.405152	0.0954027	4.24676	2.16888e-05	7.45266e-05
AHRR	35.3319	0.316616	0.174045	1.81916	0.0688875	0.117615
AHSA1	462.553	-0.158922	0.0792249	-2.00596	0.0448607	0.080735
AHSA2	150.174	0.00869927	0.129454	0.0671995	0.946423	0.964784
AHSG	0.0739084	0	5.20164	0	1	NA
AHSP	0	NA	NA	NA	NA	NA
AICDA	5.13316	0.661009	0.751094	0.880062	0.378826	0.48886
AIDA	2473.33	-0.732576	0.102322	-7.15953	8.09552e-13	8.56245e-12
AIF1	0.0729629	-0.296447	5.20164	-0.0569911	0.954552	NA
AIF1L	943.99	-0.14706	0.0573876	-2.56257	0.0103901	0.02181
AIFM1	325.293	-0.381291	0.0912596	-4.1781	2.93959e-05	9.8471e-05
AIFM2	91.9478	0.134169	0.153196	0.8758	0.381139	0.491187
AIFM3	4.28214	-0.517911	0.837798	-0.618181	0.536456	0.639472
AIG1	925.625	-0.0757379	0.0644683	-1.17481	0.240071	0.337656
AIM1	229.559	-0.0682562	0.111257	-0.613503	0.539544	0.642079
AIM1L	7.34869	0.605831	0.565688	1.07096	0.284186	0.387954
AIM2	0	NA	NA	NA	NA	NA
AIMP1	376.357	-0.779392	0.129429	-6.02178	1.72506e-09	1.1218e-08
AIMP2	1433.66	-0.257354	0.0558184	-4.61057	4.01566e-06	1.5578e-05
AIP	242.648	0.342878	0.131212	2.61315	0.00897127	0.019066
AIPL1	3.20825	0.268825	0.834714	0.322056	0.74741	0.817851
AIRE	0.132037	-0.300417	5.19526	-0.0578253	0.953888	NA
AIRN	0	NA	NA	NA	NA	NA
AJAP1	0.0357971	0	5.20164	0	1	NA
AJUBA	389.478	-0.159081	0.0766486	-2.07546	0.0379444	0.0697533
AK1	259.451	0.0327044	0.102897	0.317836	0.750609	0.820256
AK2	3278.86	0.228088	0.0433575	5.26063	1.43559e-07	6.93638e-07
AK3	136.19	-0.450856	0.13946	-3.23286	0.00122556	0.00310586
AK4	5696.98	0.781294	0.0508062	15.3779	2.30212e-53	5.10014e-51
AK5	216.659	0.00390143	0.0898711	0.0434114	0.965374	0.978027
AK6	173.784	-1.09698	0.172968	-6.3421	2.26651e-10	1.68666e-09
AK7	2.49287	-0.576593	1.40937	-0.409113	0.682457	0.766611
AK8	17.8137	0.866697	0.322941	2.68376	0.00727984	0.015749
AK9	69.8257	-0.140731	0.156146	-0.901277	0.367441	0.47721
AKAP1	342.764	0.188026	0.07976	2.3574	0.0184033	0.0366502
AKAP10	466.613	-0.25041	0.0755569	-3.3142	0.000919073	0.00238369
AKAP11	546.443	-0.385386	0.101827	-3.78472	0.000153879	0.000457468
AKAP12	801.923	0.858904	0.0646478	13.2859	2.79447e-40	3.47064e-38
AKAP13	273.81	-0.100837	0.121658	-0.828859	0.407184	0.517913
AKAP14	0.0408941	0	5.20164	0	1	NA
AKAP17A	111.421	0.299013	0.132753	2.25241	0.0242966	0.0469272
AKAP2	1278.36	-0.562625	0.0550753	-10.2156	1.68901e-24	7.54486e-23
AKAP3	6.3528	-0.765792	0.89548	-0.855175	0.392454	0.502805
AKAP4	0.0447929	-0.296447	5.20164	-0.0569911	0.954552	NA
AKAP5	32.3248	-0.162107	0.252565	-0.641841	0.520976	0.625523
AKAP6	13.719	0.205353	0.38196	0.53763	0.590832	0.687299
AKAP7	35.4045	-0.574685	0.239492	-2.3996	0.0164131	0.033044
AKAP8	275.206	-0.192331	0.0806644	-2.38434	0.0171099	0.0343119
AKAP8L	296.562	-0.50627	0.0720875	-7.02298	2.17181e-12	2.16179e-11
AKAP9	219.225	-0.889639	0.167967	-5.29651	1.18037e-07	5.78332e-07
AKIP1	163.257	-0.206592	0.113886	-1.81403	0.0696733	0.11871
AKIRIN1	426.277	-0.348962	0.0958607	-3.64031	0.000272314	0.00077398
AKIRIN2	970.792	-0.261077	0.0462517	-5.64469	1.65477e-08	9.26516e-08
AKNA	218.434	0.383016	0.102504	3.73658	0.000186542	0.000546687
AKNAD1	0.503773	0	2.75361	0	1	NA
AKR1A1	412.435	0.157784	0.0870002	1.81361	0.0697379	0.118784
AKR1B1	8088.65	-0.399775	0.0349764	-11.4299	2.9658e-30	2.06022e-28
AKR1B10	10.0197	0.100387	0.431297	0.232756	0.815951	0.869408
AKR1B15	1.34855	2.88295	1.5375	1.87509	0.0607804	0.105387
AKR1C1	1.7513	-1.98392	1.33299	-1.48832	0.136666	0.211269
AKR1C2	0.222133	1.87729	4.40457	0.426214	0.669952	NA
AKR1C3	52.0027	0.195641	0.210224	0.930633	0.352043	0.460643
AKR1C4	0	NA	NA	NA	NA	NA
AKR1C6P	0.0832066	0	5.20164	0	1	NA
AKR1C8P	0.162475	-0.296447	5.20164	-0.0569911	0.954552	NA
AKR1D1	4.00526	-0.215095	0.7289	-0.295096	0.767921	0.833617
AKR1E2	0	NA	NA	NA	NA	NA
AKR7A2	343.352	0.606058	0.0976485	6.20653	5.41686e-10	3.80154e-09
AKR7A2P1	4.72038	0.374679	0.569423	0.657997	0.51054	0.616151
AKR7A3	5.3958	0.768186	0.659435	1.16492	0.244053	0.342171
AKR7L	5.18702	0.0507865	0.553904	0.0916883	0.926946	0.951199
AKT1	519.303	0.658441	0.103959	6.33364	2.3944e-10	1.77699e-09
AKT1S1	663.653	0.775264	0.139858	5.54322	2.96956e-08	1.59147e-07
AKT2	503.478	0.572934	0.10313	5.55547	2.76869e-08	1.4926e-07
AKT3	1042.31	-0.291169	0.0676691	-4.30283	1.68632e-05	5.89757e-05
AKTIP	199.38	0.0176055	0.123226	0.142872	0.886391	0.921991
ALAD	71.7025	0.100532	0.148306	0.67787	0.497854	0.605053
ALAS1	622.157	0.402778	0.0812702	4.95604	7.19462e-07	3.14194e-06
ALAS2	0.233647	0.424894	3.63454	0.116904	0.906936	NA
ALB	0.410961	-0.309912	2.40835	-0.128682	0.897609	NA
ALCAM	3765.29	-0.621409	0.070688	-8.79087	1.48409e-18	3.45598e-17
ALDH16A1	37.858	0.3793	0.201766	1.8799	0.060122	0.104455
ALDH18A1	1562.43	0.426041	0.0474637	8.97613	2.8046e-19	7.12848e-18
ALDH1A1	0.0798343	0	5.20164	0	1	NA
ALDH1A2	0.0494419	0	5.20164	0	1	NA
ALDH1A3	321.071	-1.0008	0.105455	-9.4903	2.30364e-21	7.5381e-20
ALDH1B1	365.319	-0.0100288	0.0740944	-0.135351	0.892334	0.926233
ALDH1L1	0	NA	NA	NA	NA	NA
ALDH1L1-AS1	0	NA	NA	NA	NA	NA
ALDH1L1-AS2	0	NA	NA	NA	NA	NA
ALDH1L2	179.396	-0.471575	0.130669	-3.60893	0.00030746	0.000865471
ALDH2	1.18847	-2.57875	1.51979	-1.69678	0.089738	0.148124
ALDH3A1	0	NA	NA	NA	NA	NA
ALDH3A2	272.649	-0.445776	0.098322	-4.53384	5.79215e-06	2.194e-05
ALDH3B1	180.285	0.483446	0.14048	3.44137	0.000578768	0.00155343
ALDH3B2	0.0826116	0	5.20164	0	1	NA
ALDH4A1	65.0559	0.43902	0.163073	2.69218	0.00709877	0.0153999
ALDH5A1	88.6618	0.0377854	0.13502	0.27985	0.779593	0.842692
ALDH6A1	252.06	-0.191265	0.0868922	-2.20118	0.0277234	0.0528241
ALDH7A1	219.514	-1.1837	0.104444	-11.3333	8.97875e-30	5.93539e-28
ALDH8A1	1.05248	-0.00755493	1.20496	-0.00626983	0.994997	NA
ALDH9A1	569.572	-0.715693	0.0960383	-7.45216	9.18266e-14	1.11843e-12
ALDOA	20523.7	1.16938	0.133645	8.74988	2.13572e-18	4.86291e-17
ALDOB	0	NA	NA	NA	NA	NA
ALDOC	5.1522	0.669134	0.587645	1.13867	0.254841	0.354567
ALG1	184.814	0.335357	0.106412	3.15151	0.0016243	0.00401217
ALG10	152.187	-0.431865	0.114187	-3.78209	0.000155517	0.000461957
ALG10B	179.629	-0.28221	0.123816	-2.27927	0.0226513	0.0441028
ALG11	40.9229	-0.538256	0.196222	-2.74309	0.00608641	0.0133898
ALG12	139.454	0.752569	0.130523	5.76579	8.12739e-09	4.78078e-08
ALG13	707.9	-0.00361808	0.0588686	-0.0614603	0.950993	0.967697
ALG14	223.647	-0.343173	0.0984136	-3.48705	0.000488387	0.00132736
ALG1L	0.627567	0.424895	2.23034	0.190507	0.848912	NA
ALG1L2	0.635156	0.989935	1.8658	0.530569	0.595718	NA
ALG1L9P	6.17116	0.0577744	0.551069	0.10484	0.916502	0.943733
ALG2	575.727	-0.166279	0.0681671	-2.43928	0.0147166	0.0299334
ALG3	1892.98	0.67183	0.137122	4.89952	9.60729e-07	4.11125e-06
ALG5	76.4507	-0.915506	0.167879	-5.45336	4.94272e-08	2.56996e-07
ALG6	521.25	-0.928308	0.125175	-7.41607	1.20647e-13	1.45219e-12
ALG8	778.587	-0.714854	0.0879514	-8.12784	4.37024e-16	7.31825e-15
ALG9	338.884	0.229264	0.0738196	3.10573	0.00189809	0.00460996
ALK	0.0826116	0	5.20164	0	1	NA
ALKBH1	208.109	-0.147277	0.103699	-1.42024	0.155538	0.23573
ALKBH2	148.766	-0.290433	0.120855	-2.40315	0.0162547	0.032745
ALKBH3	254.226	-0.290395	0.102137	-2.84318	0.00446665	0.0100807
ALKBH3-AS1	2.85432	-1.52205	1.00334	-1.51699	0.129269	0.201871
ALKBH4	18.9244	0.0856883	0.304481	0.281424	0.778385	0.841745
ALKBH5	664.684	1.15391	0.111467	10.352	4.09629e-25	1.91324e-23
ALKBH6	114.862	0.902844	0.188667	4.7854	1.70649e-06	6.98881e-06
ALKBH7	58.6535	0.444141	0.167442	2.6525	0.0079898	0.0171446
ALKBH8	86.0541	-0.701539	0.156106	-4.494	6.98974e-06	2.60965e-05
ALLC	0	NA	NA	NA	NA	NA
ALMS1	723.51	0.138643	0.106666	1.29978	0.193676	0.283114
ALMS1-IT1	4.86839	-1.07873	0.701642	-1.53743	0.124188	0.195223
ALMS1P	0.112142	-0.296447	5.20164	-0.0569911	0.954552	NA
ALOX12	6.86975	1.78964	0.592601	3.01998	0.00252789	0.00601745
ALOX12-AS1	6.57863	-0.569135	0.574951	-0.989884	0.322231	0.428961
ALOX12B	5.26104	0.647629	0.57839	1.11971	0.262837	0.363686
ALOX12P2	0.131493	1.14623	5.20164	0.220359	0.825592	NA
ALOX15	0.609694	0.435317	1.74437	0.249555	0.802931	NA
ALOX15B	0	NA	NA	NA	NA	NA
ALOX15P1	0.109093	0	5.20164	0	1	NA
ALOX5	4.25559	1.85563	0.81632	2.27317	0.0230162	0.044723
ALOX5AP	88.5602	-0.87661	0.501992	-1.74626	0.0807656	0.135095
ALOXE3	46.4615	2.33567	0.245728	9.50509	1.99866e-21	6.61938e-20
ALPI	0	NA	NA	NA	NA	NA
ALPK1	59.666	-0.532607	0.187966	-2.83353	0.00460375	0.0103644
ALPK2	2005.4	0.0515673	0.0391813	1.31612	0.188133	0.276633
ALPK3	0.29447	-0.0353075	2.608	-0.0135381	0.989198	NA
ALPL	2.71038	0.173436	0.980258	0.176929	0.859564	0.902922
ALPP	5.36018	0.678699	0.584713	1.16074	0.245749	0.344136
ALPPL2	0.256826	0	3.57443	0	1	NA
ALS2	322.792	-0.231376	0.0916496	-2.52457	0.011584	0.0240572
ALS2CL	17.3831	1.70361	0.382678	4.45179	8.51559e-06	3.14e-05
ALS2CR11	0.239884	1.8592	4.36569	0.425865	0.670206	NA
ALS2CR12	1.93449	-0.580849	0.814286	-0.713323	0.475646	0.584669
ALX1	93.2356	-0.619526	0.137618	-4.50178	6.73857e-06	2.5245e-05
ALX3	0.559811	0.961651	1.93191	0.497772	0.618645	NA
ALX4	0	NA	NA	NA	NA	NA
ALYREF	540.672	-0.327122	0.0945879	-3.45839	0.00054342	0.00146334
AMACR	108.326	-0.293606	0.130048	-2.25768	0.0239657	0.0463538
AMBN	0.114949	0	5.20164	0	1	NA
AMBP	3.86217	0.478876	1.27446	0.375749	0.707103	0.785809
AMBRA1	139.473	0.551707	0.133283	4.13937	3.48264e-05	0.000115156
AMD1	1545.31	-0.751631	0.127427	-5.89852	3.66782e-09	2.27766e-08
AMDHD1	6.06179	-1.01387	0.518643	-1.95486	0.0506	0.0898447
AMDHD2	32.202	0.347051	0.26529	1.30819	0.190808	0.279744
AMELX	0.0902347	1.86549	5.19983	0.35876	0.719775	NA
AMELY	0	NA	NA	NA	NA	NA
AMER1	153.592	0.51712	0.108668	4.7587	1.94847e-06	7.89499e-06
AMER2	0.946233	0.471413	1.56711	0.300818	0.763554	NA
AMER3	0.9192	0.481696	1.62088	0.297182	0.766327	NA
AMFR	337.9	0.249952	0.0910285	2.74587	0.00603509	0.0132894
AMH	51.1933	1.14496	0.212078	5.39876	6.7102e-08	3.42808e-07
AMHR2	0.264949	-1.04942	3.08308	-0.340382	0.733569	NA
AMICA1	0	NA	NA	NA	NA	NA
AMIGO1	1.08034	-1.7629	1.55758	-1.13182	0.257712	NA
AMIGO2	6660.51	-0.0599332	0.0708228	-0.846241	0.397418	0.507838
AMIGO3	25.1978	1.11536	0.274298	4.06622	4.77815e-05	0.000154442
AMMECR1	1168.85	-0.147252	0.0499884	-2.94572	0.00322208	0.00748198
AMMECR1L	381.182	0.143784	0.076874	1.87039	0.0614296	0.106344
AMN	2.84912	1.58661	1.00097	1.58508	0.112949	0.180247
AMN1	57.6856	-1.05431	0.234094	-4.50379	6.6752e-06	2.5019e-05
AMOT	85.6822	0.550851	0.141168	3.9021	9.53607e-05	0.000292597
AMOTL1	197.816	0.0540724	0.109517	0.493734	0.621494	0.714199
AMOTL2	1411.19	0.256821	0.0612743	4.19133	2.77327e-05	9.32425e-05
AMPD1	0.0958425	0	5.20164	0	1	NA
AMPD2	887.918	1.09556	0.0955001	11.4718	1.82752e-30	1.2914e-28
AMPD3	242.078	0.767746	0.103748	7.40008	1.36105e-13	1.62158e-12
AMPH	0.203027	-0.296448	4.48318	-0.0661245	0.947279	NA
AMT	1.69638	1.06859	1.06842	1.00016	0.317232	0.423648
AMTN	0	NA	NA	NA	NA	NA
AMY1A	0	NA	NA	NA	NA	NA
AMY1B	0.0357971	0	5.20164	0	1	NA
AMY1C	0	NA	NA	NA	NA	NA
AMY2A	0	NA	NA	NA	NA	NA
AMY2B	11.2466	-0.00105303	0.385041	-0.00273486	0.997818	1
AMZ1	38.628	0.282009	0.265958	1.06035	0.288985	0.393098
AMZ2	780.474	-0.0903886	0.0649052	-1.39262	0.163733	0.24608
AMZ2P1	25.1612	-0.283953	0.27018	-1.05098	0.293269	0.397869
ANAPC1	1138.63	-0.0673354	0.050337	-1.33769	0.180997	0.267995
ANAPC10	177.514	-0.914692	0.156346	-5.85042	4.90334e-09	2.99498e-08
ANAPC11	261.783	-0.00908578	0.122112	-0.0744053	0.940688	0.961029
ANAPC13	890.692	-0.998431	0.115641	-8.63388	5.93064e-18	1.30506e-16
ANAPC15	191.633	-0.121705	0.108591	-1.12077	0.262388	0.363217
ANAPC16	556.145	-0.231104	0.0824498	-2.80296	0.00506352	0.0112895
ANAPC1P1	1.33381	0.222494	1.44571	0.153899	0.877689	0.915269
ANAPC2	102.585	0.812614	0.150476	5.4003	6.65303e-08	3.40099e-07
ANAPC4	145.687	-0.815709	0.202223	-4.03371	5.49034e-05	0.000175627
ANAPC5	858.658	-0.0644321	0.0608222	-1.05935	0.28944	0.393521
ANAPC7	898.671	-0.378462	0.0567846	-6.66487	2.64894e-11	2.26535e-10
ANG	19.5978	1.4793	0.323636	4.57087	4.85704e-06	1.86391e-05
ANGEL1	176.284	0.566586	0.101981	5.5558	2.76343e-08	1.49025e-07
ANGEL2	373.099	-0.376692	0.0879309	-4.28396	1.83596e-05	6.38496e-05
ANGPT1	0	NA	NA	NA	NA	NA
ANGPT2	5.1589	0.0557765	0.596404	0.0935214	0.925489	0.950299
ANGPT4	0.524189	1.14944	1.85512	0.619606	0.535518	NA
ANGPTL1	0.960413	-1.80479	1.4252	-1.26634	0.205391	NA
ANGPTL2	143.974	0.674744	0.109425	6.16628	6.99168e-10	4.81199e-09
ANGPTL3	0.0853386	0	5.20164	0	1	NA
ANGPTL4	39.3367	1.68399	0.186162	9.04587	1.48476e-19	3.88216e-18
ANGPTL5	0.0451173	1.14623	5.20164	0.220359	0.825592	NA
ANGPTL6	3.20154	1.8634	0.828397	2.24941	0.0244866	0.0472609
ANGPTL7	0.404987	-0.750089	2.30589	-0.325292	0.74496	NA
ANHX	0	NA	NA	NA	NA	NA
ANK1	0	NA	NA	NA	NA	NA
ANK2	125.734	0.636864	0.1156	5.50919	3.60487e-08	1.90948e-07
ANK3	52.3668	-2.31764	1.21428	-1.90865	0.0563072	0.0987485
ANKAR	40.9326	-0.982256	0.241955	-4.05966	4.91448e-05	0.000158598
ANKDD1A	19.7838	-0.27273	0.284336	-0.959181	0.337467	0.445267
ANKDD1B	2.21254	-0.314011	0.938603	-0.334551	0.737963	0.810489
ANKEF1	244.647	-0.00129327	0.0926291	-0.0139618	0.98886	0.994746
ANKFN1	0.166573	0.351249	5.19102	0.0676647	0.946053	NA
ANKFY1	799.153	0.430977	0.052781	8.16539	3.20401e-16	5.468e-15
ANKH	205.806	0.239689	0.0999761	2.39747	0.0165089	0.0332123
ANKHD1	798.379	-0.557729	0.136808	-4.07671	4.56764e-05	0.000148252
ANKHD1-EIF4EBP3	498.122	1.07867	0.179487	6.00977	1.85784e-09	1.201e-08
ANKIB1	656.713	-0.154769	0.0786386	-1.96811	0.0490553	0.0873859
ANKK1	0.181512	1.14623	4.60903	0.248693	0.803599	NA
ANKLE1	85.1011	-0.199779	0.147076	-1.35834	0.174357	0.259643
ANKLE2	1391.71	0.174081	0.0488482	3.56372	0.000365643	0.00101426
ANKMY1	46.4988	0.275229	0.203028	1.35562	0.17522	0.260643
ANKMY2	387.964	-0.298137	0.0848585	-3.51334	0.000442513	0.00121131
ANKRA2	32.2912	-0.698037	0.237546	-2.93853	0.00329775	0.00764038
ANKRD1	1101.79	-0.062312	0.067377	-0.924826	0.355056	0.463945
ANKRD10	121.015	0.0526594	0.119877	0.439279	0.660459	0.748018
ANKRD11	797.061	0.318382	0.0679753	4.68378	2.81632e-06	1.11794e-05
ANKRD12	255.813	-0.372972	0.120039	-3.10709	0.00188939	0.00459293
ANKRD13A	920.117	-0.430031	0.0480786	-8.94433	3.74206e-19	9.42355e-18
ANKRD13B	130.657	1.21898	0.161754	7.53599	4.84647e-14	6.14486e-13
ANKRD13C	309.911	-0.433002	0.0945405	-4.58007	4.64818e-06	1.78711e-05
ANKRD13D	124.62	0.974922	0.158858	6.13708	8.40494e-10	5.69148e-09
ANKRD16	38.7358	0.762963	0.246499	3.0952	0.00196683	0.00476632
ANKRD17	1353.34	-0.0189856	0.0575358	-0.329978	0.741416	0.813086
ANKRD18A	33.7033	-1.03714	0.262048	-3.95781	7.56388e-05	0.000236105
ANKRD18B	28.3113	-1.45201	0.28008	-5.18428	2.16848e-07	1.01804e-06
ANKRD18DP	2.43774	-0.523038	0.911999	-0.573507	0.566302	0.66628
ANKRD19P	9.56187	0.10265	0.374424	0.274155	0.783966	0.845885
ANKRD2	1.79853	-0.862203	1.33046	-0.648049	0.516953	0.621706
ANKRD20A1	0.0357971	0	5.20164	0	1	NA
ANKRD20A11P	0.642623	2.1476	1.64097	1.30874	0.190622	NA
ANKRD20A12P	2.53059	0.291815	0.808295	0.361026	0.71808	0.79456
ANKRD20A19P	1.69737	0.973656	0.957593	1.01678	0.30926	0.415201
ANKRD20A2	0.0357971	0	5.20164	0	1	NA
ANKRD20A3	9.9902	-0.719105	0.459098	-1.56634	0.117268	0.186
ANKRD20A4	1.29479	-3.70624	2.09299	-1.77079	0.0765962	0.12907
ANKRD20A5P	7.36764	-0.98993	0.539731	-1.83412	0.0666366	0.11424
ANKRD20A8P	3.19537	-0.759164	0.853147	-0.88984	0.373552	0.48308
ANKRD20A9P	222.738	0.131459	0.113333	1.15994	0.246074	0.344561
ANKRD22	0.391542	-0.0790744	2.29622	-0.0344367	0.972529	NA
ANKRD23	5.35449	1.17518	0.504739	2.3283	0.0198962	0.0393365
ANKRD24	6.51102	-2.09423	0.752723	-2.78221	0.00539909	0.0119856
ANKRD26	69.9621	-1.20157	0.208122	-5.7734	7.76871e-09	4.58956e-08
ANKRD26P1	0.462034	0	2.48396	0	1	NA
ANKRD26P3	0	NA	NA	NA	NA	NA
ANKRD27	413.802	0.146865	0.0680497	2.1582	0.0309125	0.0581836
ANKRD28	426.736	-0.0931546	0.0791274	-1.17727	0.239087	0.336445
ANKRD29	14.4815	0.158134	0.34249	0.461719	0.644283	0.734774
ANKRD30A	0	NA	NA	NA	NA	NA
ANKRD30B	0.350438	1.14624	2.56988	0.446028	0.655577	NA
ANKRD30BL	0.0358939	0	5.20164	0	1	NA
ANKRD30BP2	0.643766	1.00189	1.71375	0.584618	0.558805	NA
ANKRD30BP3	0	NA	NA	NA	NA	NA
ANKRD31	5.85208	-2.25237	0.804093	-2.80114	0.00509232	0.0113475
ANKRD33	0	NA	NA	NA	NA	NA
ANKRD33B	427.575	-0.551251	0.058188	-9.47361	2.70339e-21	8.75876e-20
ANKRD34A	7.59947	0.101527	0.573884	0.176912	0.859577	0.902922
ANKRD34B	46.628	-0.4384	0.313144	-1.39999	0.161515	0.243502
ANKRD34C	0	NA	NA	NA	NA	NA
ANKRD34C-AS1	0	NA	NA	NA	NA	NA
ANKRD35	0.126522	-0.296447	5.20164	-0.0569911	0.954552	NA
ANKRD36	53.94	-0.448618	0.180102	-2.49091	0.0127418	0.0262456
ANKRD36B	64.0538	-0.353621	0.174675	-2.02445	0.0429242	0.0776797
ANKRD36BP1	648.463	-0.550447	0.145371	-3.7865	0.000152783	0.000454496
ANKRD36BP2	0.102382	-0.296447	5.20164	-0.0569911	0.954552	NA
ANKRD36C	13.2986	0.214675	0.411637	0.521516	0.602007	0.697034
ANKRD37	21.1619	0.887445	0.323698	2.74159	0.00611431	0.0134421
ANKRD39	99.9242	0.961173	0.138151	6.95742	3.46556e-12	3.35038e-11
ANKRD40	819.332	-0.0178982	0.0689172	-0.259706	0.79509	0.85361
ANKRD42	98.2736	-0.37234	0.137585	-2.70626	0.00680468	0.0148227
ANKRD44	76.9292	-0.762483	0.14867	-5.12868	2.91774e-07	1.34439e-06
ANKRD44-IT1	0.765312	0.491938	1.81321	0.271308	0.786154	NA
ANKRD45	1.82021	0.483094	0.992602	0.486695	0.626475	0.718815
ANKRD46	59.0078	-0.0922575	0.159952	-0.576782	0.564086	0.664437
ANKRD49	58.112	-0.414993	0.170086	-2.43991	0.014691	0.0298962
ANKRD50	218.02	-0.674599	0.126618	-5.32784	9.93887e-08	4.93751e-07
ANKRD52	1489.44	0.706157	0.0909245	7.76641	8.07417e-15	1.13329e-13
ANKRD53	2.7294	0.600449	0.705785	0.850753	0.394907	0.505513
ANKRD54	57.7232	0.718035	0.207612	3.45854	0.000543113	0.00146276
ANKRD55	1.06068	-0.0979714	1.14263	-0.0857418	0.931672	NA
ANKRD6	106.482	0.338165	0.124065	2.72571	0.00641626	0.0140438
ANKRD60	0.96376	1.05507	1.36218	0.774545	0.438608	NA
ANKRD61	11.2374	0.192244	0.340635	0.564369	0.572503	0.671744
ANKRD62	2.52058	1.1622	0.957572	1.21369	0.224866	0.320422
ANKRD62P1-PARP4P3	0.511061	0.467381	1.89949	0.246056	0.805639	NA
ANKRD63	0	NA	NA	NA	NA	NA
ANKRD65	4.02051	-0.836226	0.674158	-1.2404	0.214827	0.308665
ANKRD66	0	NA	NA	NA	NA	NA
ANKRD7	14.2221	-1.1087	0.375559	-2.95215	0.00315571	0.00734347
ANKRD9	19.6177	0.551038	0.307238	1.79352	0.0728891	0.123534
ANKS1A	247.527	0.258897	0.0905785	2.85827	0.00425962	0.00964933
ANKS1B	19.9652	0.127686	0.250426	0.509873	0.61014	0.704411
ANKS3	35.3649	0.352188	0.209533	1.68082	0.092797	0.152497
ANKS4B	6.86104	0.871326	0.511357	1.70395	0.0883909	0.14615
ANKS6	254.431	0.0905715	0.100354	0.902516	0.366783	0.476695
ANKUB1	0.0357971	0	5.20164	0	1	NA
ANKZF1	264.138	1.03361	0.0878126	11.7706	5.53065e-32	4.2984e-30
ANLN	4327.54	-1.24237	0.0709765	-17.504	1.3363e-68	6.25922e-66
ANO1	0	NA	NA	NA	NA	NA
ANO1-AS2	0	NA	NA	NA	NA	NA
ANO10	263.326	0.257456	0.0859608	2.99504	0.00274404	0.00646999
ANO2	13.3583	-0.916898	0.308916	-2.96811	0.00299635	0.00700844
ANO3	0	NA	NA	NA	NA	NA
ANO4	0.184961	1.14623	5.20164	0.220359	0.825592	NA
ANO5	18.9058	-1.00887	1.44959	-0.69597	0.486448	0.594648
ANO6	1714.26	0.240378	0.050566	4.75375	1.99682e-06	8.07298e-06
ANO7	98.653	1.40244	0.169203	8.28847	1.14713e-16	2.10593e-15
ANO8	64.4802	0.634466	0.174589	3.63406	0.000278999	0.000791059
ANO9	118.876	1.18014	0.190884	6.1825	6.30924e-10	4.36886e-09
ANOS1	8.60955	-0.0468795	0.601967	-0.0778771	0.937926	0.9592
ANP32A	801.87	-0.51407	0.070872	-7.25349	4.06154e-13	4.48384e-12
ANP32A-IT1	6.56316	0.546287	0.506757	1.07801	0.28103	0.384223
ANP32AP1	0.527839	-1.25727	2.54766	-0.4935	0.621659	NA
ANP32B	6833.6	-0.721492	0.0760439	-9.48783	2.35884e-21	7.70335e-20
ANP32C	0.294276	1.69484	4.16745	0.406685	0.684239	NA
ANP32D	0	NA	NA	NA	NA	NA
ANP32E	729.307	-1.2797	0.137024	-9.33923	9.7037e-21	2.95692e-19
ANPEP	1.43781	-0.296451	1.62941	-0.181937	0.855632	0.900278
ANTXR1	800.412	-0.23792	0.0572228	-4.15779	3.21339e-05	0.0001069
ANTXR2	68.2371	-0.407355	0.176391	-2.30939	0.0209221	0.0411219
ANTXRL	0	NA	NA	NA	NA	NA
ANTXRLP1	0.416548	2.46605	2.49379	0.988876	0.322724	NA
ANXA1	1030.52	-0.770472	0.0981242	-7.85201	4.09422e-15	5.98224e-14
ANXA10	0.50058	-0.296451	2.05615	-0.144177	0.88536	NA
ANXA11	1389.81	0.424035	0.0883231	4.80095	1.57913e-06	6.49509e-06
ANXA13	2.58832	-0.900637	0.979938	-0.919076	0.358056	0.46728
ANXA2	15509.1	0.0756585	0.0375983	2.01228	0.0441901	0.0797416
ANXA2P1	1.63216	-0.807408	0.918198	-0.87934	0.379217	0.489287
ANXA2P2	8.86655	1.06526	0.57692	1.84647	0.0648246	0.111538
ANXA2P3	18.254	-0.103135	0.308632	-0.33417	0.738251	0.810628
ANXA2R	3.24432	-0.279876	0.737525	-0.379479	0.704332	0.783449
ANXA3	690.114	-0.338811	0.109485	-3.09458	0.00197089	0.00477547
ANXA4	704.458	0.313251	0.0608048	5.15175	2.58066e-07	1.19885e-06
ANXA5	5551.85	-0.0833492	0.0551706	-1.51075	0.130851	0.203914
ANXA6	456.195	0.153891	0.0638845	2.40889	0.0160011	0.032266
ANXA7	1428.71	-0.377516	0.0669872	-5.63565	1.74398e-08	9.71815e-08
ANXA8	6.59481	-1.85027	0.98495	-1.87854	0.0603073	0.104688
ANXA8L1	8.61182	-1.17332	1.20981	-0.969839	0.332127	0.439671
ANXA9	6.89969	1.30621	0.497185	2.6272	0.008609	0.0183532
AOAH	36.635	-0.293345	1.06467	-0.275527	0.782911	0.845245
AOAH-IT1	0	NA	NA	NA	NA	NA
AOC1	0.0432894	0	5.20164	0	1	NA
AOC2	6.35055	0.843705	0.497048	1.69743	0.0896152	0.147951
AOC3	0.878706	2.41333	1.59052	1.51732	0.129186	NA
AOC4P	1.19573	0.488284	1.43968	0.339161	0.734488	0.807918
AOX1	10.3815	-0.530565	0.519789	-1.02073	0.307382	0.413294
AOX2P	0.42597	-0.174096	2.05106	-0.0848806	0.932356	NA
AP1AR	117.053	-1.21788	0.196245	-6.20591	5.43811e-10	3.81319e-09
AP1B1	749.283	0.885676	0.091188	9.71264	2.66342e-22	9.79016e-21
AP1B1P1	0.119997	0.424891	5.20164	0.081684	0.934898	NA
AP1G1	1907.08	-0.0384334	0.0569947	-0.674332	0.5001	0.60706
AP1G2	824.242	0.623143	0.0900607	6.91914	4.54381e-12	4.31583e-11
AP1M1	874.954	0.516704	0.0828019	6.24024	4.36905e-10	3.12505e-09
AP1M2	204.049	-0.422699	0.121994	-3.46493	0.000530376	0.00143151
AP1S1	363.351	0.096238	0.0850397	1.13168	0.257768	0.357577
AP1S2	281.627	-0.242776	0.0938678	-2.58636	0.00969956	0.0204731
AP1S3	129.3	0.107238	0.122424	0.875956	0.381054	0.491116
AP2A1	444.863	0.704729	0.134723	5.23097	1.68624e-07	8.06658e-07
AP2A2	452.557	0.398314	0.0918722	4.33552	1.45416e-05	5.14338e-05
AP2B1	5065.74	0.246838	0.031948	7.72623	1.10774e-14	1.51589e-13
AP2M1	4847.14	0.19898	0.0615785	3.23132	0.00123222	0.00312129
AP2S1	2718.36	-0.282721	0.0488696	-5.78521	7.24229e-09	4.29715e-08
AP3B1	374.155	-0.506124	0.09633	-5.25406	1.48783e-07	7.16976e-07
AP3B2	42.9785	1.20102	0.19084	6.29335	3.10686e-10	2.26675e-09
AP3D1	1440.22	0.636304	0.0764299	8.32533	8.40972e-17	1.58181e-15
AP3M1	1868.34	-0.220804	0.0777154	-2.84119	0.0044946	0.0101396
AP3M2	213.111	0.0482231	0.0914974	0.527044	0.598163	0.693514
AP3S1	1094.6	-0.494029	0.0878662	-5.62252	1.88196e-08	1.04409e-07
AP3S2	632.731	0.253811	0.06462	3.92774	8.57477e-05	0.000265085
AP4B1	170.805	0.0430003	0.110083	0.390619	0.696079	0.776852
AP4B1-AS1	22.7265	-0.0670012	0.255836	-0.261892	0.793405	0.85252
AP4E1	104.908	-0.0923054	0.157331	-0.586695	0.557408	0.658321
AP4M1	88.8831	-0.00949121	0.136922	-0.0693184	0.944736	0.963724
AP4S1	52.946	-0.112331	0.184137	-0.610039	0.541836	0.643732
AP5B1	162.393	0.312754	0.0977907	3.1982	0.00138288	0.00346862
AP5M1	384.863	-0.50652	0.127882	-3.96085	7.46848e-05	0.000233349
AP5S1	142.208	0.171615	0.140372	1.22257	0.221492	0.316518
AP5Z1	159.425	0.932831	0.158734	5.8767	4.18515e-09	2.57925e-08
APAF1	213.477	-0.133575	0.11051	-1.20872	0.226772	0.322689
APBA1	16.2412	1.1275	0.351972	3.20337	0.00135829	0.00341009
APBA2	195.74	0.87225	0.110603	7.8863	3.1128e-15	4.63079e-14
APBA3	61.1377	0.97544	0.1851	5.26979	1.36579e-07	6.62446e-07
APBB1	2.3647	0.176832	0.642337	0.275295	0.78309	0.845327
APBB1IP	1020.35	-0.150305	0.0546685	-2.74938	0.00597077	0.0131583
APBB2	542.689	0.0585544	0.0666252	0.878862	0.379476	0.489544
APBB3	78.5061	0.933021	0.139112	6.70699	1.98676e-11	1.71969e-10
APC	500.363	-0.198245	0.0705636	-2.80945	0.00496255	0.0110869
APC2	32.9974	0.833574	0.24535	3.39749	0.00068006	0.00180141
APCDD1	0	NA	NA	NA	NA	NA
APCDD1L	0	NA	NA	NA	NA	NA
APCDD1L-AS1	0.0512933	0	5.20164	0	1	NA
APCS	0	NA	NA	NA	NA	NA
APEH	193.333	0.234878	0.136509	1.7206	0.0853228	0.141792
APELA	0.391026	-1.06198	2.60888	-0.407061	0.683963	NA
APEX1	1287.74	0.107312	0.0571216	1.87866	0.0602914	0.104672
APEX2	609.53	0.399924	0.122136	3.27443	0.00105877	0.00271805
APH1A	1148.15	0.659524	0.0892041	7.39342	1.431e-13	1.6963e-12
APH1B	0.385949	1.02753	2.55055	0.402865	0.687047	NA
API5	927.171	-0.368403	0.0711865	-5.17519	2.27683e-07	1.06647e-06
APIP	146.042	-0.880304	0.147151	-5.9823	2.2001e-09	1.40728e-08
APITD1	142.863	-0.403765	0.13164	-3.06718	0.00216087	0.00520272
APITD1-CORT	23.5308	0.496439	0.461584	1.07551	0.282147	0.385556
APLF	66.5658	-0.511668	0.180738	-2.83099	0.00464044	0.0104399
APLN	7.42249	2.12045	0.489898	4.32836	1.50226e-05	5.29979e-05
APLNR	0	NA	NA	NA	NA	NA
APLP1	49.0335	1.18623	0.181097	6.55026	5.74364e-11	4.7106e-10
APLP2	3391.31	-0.284143	0.0377952	-7.51796	5.56355e-14	6.98918e-13
APMAP	1023.22	-0.0465252	0.0473359	-0.982873	0.32567	0.432696
APOA1	0.443712	0.424895	2.15809	0.196885	0.843917	NA
APOA1-AS	0.368528	0	2.97597	0	1	NA
APOA1BP	841.872	0.574681	0.0959698	5.98815	2.12243e-09	1.36131e-08
APOA2	1.37731	-1.24632	1.67223	-0.745305	0.456087	0.565975
APOA4	0	NA	NA	NA	NA	NA
APOA5	0	NA	NA	NA	NA	NA
APOB	0	NA	NA	NA	NA	NA
APOBEC1	0	NA	NA	NA	NA	NA
APOBEC2	0.552243	-0.578284	1.59643	-0.362236	0.717175	NA
APOBEC3A	6.24333	-0.2072	0.779515	-0.265807	0.790388	0.850293
APOBEC3A_B	0	NA	NA	NA	NA	NA
APOBEC3B	417.877	-0.998332	0.0753571	-13.248	4.63286e-40	5.58464e-38
APOBEC3B-AS1	35.0614	-0.336231	0.488285	-0.688597	0.491077	0.59919
APOBEC3C	134.786	0.327722	0.153715	2.13201	0.0330064	0.0616787
APOBEC3D	6.53954	0.960078	0.627868	1.52911	0.126238	0.19791
APOBEC3F	84.2385	-0.0976653	0.136738	-0.71425	0.475073	0.584218
APOBEC3G	20.9678	-0.331196	0.237803	-1.39273	0.163701	0.246055
APOBEC3H	0.0738975	0	5.20164	0	1	NA
APOBEC4	0.0799204	0	5.20164	0	1	NA
APOBR	0.435681	1.73714	1.86562	0.931133	0.351785	NA
APOC1	93.2355	-0.420992	0.166226	-2.53265	0.0113204	0.0235726
APOC1P1	3.04618	1.82509	1.20171	1.51874	0.128827	0.201238
APOC2	0.20376	0.424892	4.51227	0.0941638	0.924979	NA
APOC3	0	NA	NA	NA	NA	NA
APOC4	0.274699	1.13887	2.66684	0.427048	0.669344	NA
APOC4-APOC2	0.0408941	0	5.20164	0	1	NA
APOD	0	NA	NA	NA	NA	NA
APOE	82.8715	-0.266996	0.249212	-1.07136	0.284008	0.387744
APOF	1.78118	0.334071	0.937211	0.356452	0.721502	0.797246
APOH	0.655386	-0.280023	1.6741	-0.167268	0.867159	NA
APOL1	64.4543	-0.919227	0.175402	-5.24068	1.59982e-07	7.68009e-07
APOL2	136.089	0.721498	0.109135	6.61105	3.8161e-11	3.20006e-10
APOL3	15.5483	-1.79954	0.430844	-4.17679	2.95656e-05	9.89786e-05
APOL4	23.2326	-0.287521	0.32207	-0.892729	0.372002	0.481532
APOL5	0	NA	NA	NA	NA	NA
APOL6	254.196	-0.322683	0.0983199	-3.28197	0.00103086	0.00265262
APOLD1	60.0149	-0.18996	0.184859	-1.02759	0.30414	0.409702
APOM	19.5916	-0.0337339	0.335279	-0.100614	0.919857	0.946175
APOO	414.438	-0.239324	0.0737035	-3.24711	0.00116582	0.00296823
APOOL	564.107	-0.0534501	0.07542	-0.7087	0.478511	0.587663
APOOP5	0.0341524	-0.296447	5.20164	-0.0569911	0.954552	NA
APOPT1	162.14	-0.150682	0.141248	-1.06679	0.286065	0.389968
APP	4118.63	0.104968	0.0404883	2.59255	0.00952667	0.0201627
APPBP2	332.043	-0.15118	0.0939062	-1.60991	0.107418	0.172694
APPL1	485.967	-0.349935	0.0887367	-3.94352	8.02952e-05	0.000249499
APPL2	317.776	-0.0896645	0.0837575	-1.07053	0.284383	0.38819
APRT	440.699	1.11483	0.149949	7.43475	1.0477e-13	1.2676e-12
APTR	76.3859	-0.252351	0.145509	-1.73426	0.0828717	0.138153
APTX	286.6	-0.00515257	0.0903999	-0.0569975	0.954547	0.970236
AQP1	0.0765864	0	5.20164	0	1	NA
AQP10	0	NA	NA	NA	NA	NA
AQP11	21.1434	0.334438	0.288563	1.15898	0.246466	0.344965
AQP12A	0	NA	NA	NA	NA	NA
AQP12B	0	NA	NA	NA	NA	NA
AQP2	0	NA	NA	NA	NA	NA
AQP3	3.767	1.95332	0.772048	2.53005	0.0114045	0.0237287
AQP4	0.663483	0.434477	1.53691	0.282694	0.777411	NA
AQP4-AS1	1.73985	0.267064	0.920087	0.29026	0.771617	0.836855
AQP5	0	NA	NA	NA	NA	NA
AQP6	1.56623	-3.45059	1.46581	-2.35405	0.0185699	0.0369406
AQP7	0.449724	-1.57185	2.21759	-0.708808	0.478444	NA
AQP7P1	0.0729629	-0.296447	5.20164	-0.0569911	0.954552	NA
AQP7P3	0.233596	0	3.18077	0	1	NA
AQP8	0.0958555	1.14623	5.20164	0.220359	0.825592	NA
AQP9	0.203228	0	4.52577	0	1	NA
AQR	775.499	-0.253531	0.0657632	-3.85521	0.000115632	0.000350206
AR	0.931769	-1.51247	1.60633	-0.941568	0.346414	NA
ARAF	1442.36	0.633516	0.118495	5.34635	8.97469e-08	4.4857e-07
ARAP1	63.8493	0.344252	0.204224	1.68566	0.0918613	0.151202
ARAP2	104.561	-0.309774	0.148993	-2.07912	0.037606	0.0692128
ARAP3	194.652	1.01239	0.102983	9.83066	8.30686e-23	3.19678e-21
ARC	1.36719	1.89549	1.24625	1.52096	0.128271	0.200483
ARCN1	3092.66	-0.161868	0.0434842	-3.72245	0.0001973	0.000575334
AREG	2127.77	-1.36441	0.0537473	-25.3857	3.62974e-142	8.50086e-139
AREL1	512.402	0.29296	0.0702934	4.16767	3.07727e-05	0.000102705
ARF1	7547.52	0.426325	0.0786279	5.42206	5.89156e-08	3.02873e-07
ARF3	2941.14	0.00240134	0.0439106	0.054687	0.956388	0.971619
ARF4	3713.91	-0.246892	0.0725487	-3.40313	0.000666191	0.00176752
ARF5	636.112	1.04829	0.0989582	10.5933	3.20146e-26	1.61491e-24
ARF6	644.563	0.0518988	0.0708638	0.732374	0.46394	0.573463
ARFGAP1	310.519	0.634853	0.109077	5.82025	5.87611e-09	3.54426e-08
ARFGAP2	102.485	0.49875	0.153436	3.25055	0.00115182	0.00293716
ARFGAP3	529.722	-0.0836529	0.0761019	-1.09922	0.271671	0.373705
ARFGEF1	424.507	-0.167637	0.0878611	-1.90798	0.0563941	0.0988691
ARFGEF2	706.278	-0.0342878	0.0658255	-0.520889	0.602444	0.697441
ARFGEF3	142.538	2.44263	0.134267	18.1923	5.93566e-74	3.47533e-71
ARFIP1	201.302	-0.679661	0.122288	-5.55785	2.73114e-08	1.47526e-07
ARFIP2	254.268	0.621707	0.106937	5.81379	6.10729e-09	3.66885e-08
ARFRP1	36.9632	0.284831	0.261422	1.08954	0.275914	0.378775
ARG1	0.354001	-1.52689	2.87028	-0.531965	0.594751	NA
ARG2	113.853	-0.435613	0.146993	-2.9635	0.0030416	0.00710011
ARGFX	8.26846	0.962218	0.53544	1.79706	0.0723263	0.12269
ARGFXP2	2.8899	0.164812	0.816512	0.201849	0.840034	0.889073
ARGLU1	130.161	-0.240818	0.136919	-1.75883	0.0786062	0.132022
ARHGAP1	2425.55	0.522422	0.0962452	5.42803	5.69789e-08	2.93377e-07
ARHGAP10	107.266	-0.0970579	0.122781	-0.790494	0.429239	0.538941
ARHGAP11A	546.592	-1.10644	0.105271	-10.5103	7.74124e-26	3.83413e-24
ARHGAP11B	19.3212	-1.97821	0.466665	-4.23904	2.24476e-05	7.69018e-05
ARHGAP12	184.226	-0.648313	0.117392	-5.52263	3.33959e-08	1.77642e-07
ARHGAP15	0.1166	0	5.20164	0	1	NA
ARHGAP17	445.032	0.512995	0.133752	3.83543	0.000125344	0.00037739
ARHGAP18	276.715	-0.300043	0.111497	-2.69103	0.00712318	0.0154488
ARHGAP19	121.131	-0.660045	0.161977	-4.07492	4.60293e-05	0.000149249
ARHGAP19-SLIT1	9.1687	-1.80143	1.21246	-1.48577	0.137341	0.212132
ARHGAP20	0.453554	1.14286	2.06977	0.552168	0.580833	NA
ARHGAP21	962.053	0.358917	0.0507064	7.07834	1.4589e-12	1.48924e-11
ARHGAP22	20.6049	0.89224	0.326907	2.72934	0.00634607	0.0139106
ARHGAP23	618.216	-0.078783	0.0719339	-1.09521	0.273423	0.375765
ARHGAP24	45.3292	-0.259481	0.175128	-1.48166	0.13843	0.213532
ARHGAP25	0.758861	0.189236	1.40161	0.135013	0.892602	NA
ARHGAP26	346.55	0.244122	0.0727975	3.35344	0.000798136	0.0020922
ARHGAP26-AS1	0.154277	-0.296448	4.81449	-0.0615741	0.950902	NA
ARHGAP26-IT1	0	NA	NA	NA	NA	NA
ARHGAP27	275.023	0.668743	0.101777	6.57064	5.00986e-11	4.13762e-10
ARHGAP28	20.0001	1.40113	0.351558	3.98548	6.73446e-05	0.000212031
ARHGAP29	2015.65	-0.157462	0.0557942	-2.82219	0.00476965	0.0106895
ARHGAP30	1.55246	2.20809	1.1941	1.84916	0.0644346	0.110937
ARHGAP31	418.856	0.406945	0.0976238	4.16851	3.06602e-05	0.000102351
ARHGAP31-AS1	9.12411	-0.824946	0.42661	-1.93372	0.0531471	0.0938288
ARHGAP32	253.839	0.390561	0.106294	3.67435	0.000238458	0.000684638
ARHGAP33	111.01	0.99183	0.146033	6.79183	1.10721e-11	9.94061e-11
ARHGAP35	654.358	0.0981555	0.0620623	1.58156	0.113749	0.181207
ARHGAP36	0	NA	NA	NA	NA	NA
ARHGAP39	65.3457	0.462423	0.194322	2.37967	0.0173282	0.0347157
ARHGAP4	135.993	0.700637	0.133118	5.26328	1.4151e-07	6.84726e-07
ARHGAP40	113.692	0.210894	0.139077	1.51638	0.129422	0.202052
ARHGAP42	107.455	-0.0199941	0.174913	-0.114308	0.908993	0.938938
ARHGAP44	13.383	-0.0372981	0.3071	-0.121453	0.903332	0.93469
ARHGAP5	788.52	-0.610475	0.107003	-5.70519	1.1621e-08	6.68474e-08
ARHGAP5-AS1	25.555	0.536188	0.288687	1.85733	0.0632644	0.109151
ARHGAP6	46.1263	0.94157	0.166809	5.64461	1.6556e-08	9.26663e-08
ARHGAP8	114.854	0.101068	0.162052	0.623674	0.532841	0.636181
ARHGAP9	3.98386	-1.006	0.796373	-1.26323	0.206506	0.298357
ARHGDIA	2128.72	1.30176	0.178748	7.28266	3.27299e-13	3.66012e-12
ARHGDIB	121.525	0.219582	0.161464	1.35995	0.173847	0.259048
ARHGDIG	0	NA	NA	NA	NA	NA
ARHGEF1	240.7	0.606845	0.127439	4.76184	1.91838e-06	7.78635e-06
ARHGEF10	627.967	0.187754	0.0602187	3.11786	0.00182169	0.00444417
ARHGEF10L	37.5911	1.12006	0.245313	4.56582	4.97547e-06	1.9049e-05
ARHGEF11	392.186	0.557462	0.0823259	6.7714	1.27543e-11	1.13948e-10
ARHGEF12	736.234	-0.267358	0.0909539	-2.93949	0.00328753	0.00762062
ARHGEF15	0.225337	-0.984635	3.74066	-0.263225	0.792377	NA
ARHGEF16	90.5119	0.776479	0.160178	4.84761	1.24956e-06	5.23788e-06
ARHGEF17	215.377	0.7614	0.188838	4.03203	5.52981e-05	0.000176717
ARHGEF18	127.801	0.432796	0.109341	3.95821	7.55144e-05	0.000235761
ARHGEF19	7.839	0.739331	0.528938	1.39776	0.162184	0.244311
ARHGEF2	343.972	0.218153	0.0847308	2.57466	0.0100338	0.0211215
ARHGEF25	33.0078	0.223743	0.211875	1.05601	0.290962	0.395197
ARHGEF26	157.182	-0.656267	0.134881	-4.86553	1.14151e-06	4.82195e-06
ARHGEF26-AS1	35.4169	-0.276387	0.235159	-1.17532	0.239866	0.337455
ARHGEF28	257.231	-0.0758196	0.087717	-0.864366	0.387387	0.497791
ARHGEF3	76.3755	-0.106932	0.137154	-0.779651	0.435596	0.545752
ARHGEF3-AS1	0	NA	NA	NA	NA	NA
ARHGEF33	60.6777	-0.999388	0.189116	-5.28451	1.26038e-07	6.14231e-07
ARHGEF34P	145.94	2.07564	0.450918	4.60314	4.16163e-06	1.611e-05
ARHGEF35	30.0898	-0.378741	0.317357	-1.19342	0.232704	0.329272
ARHGEF37	22.1167	0.579855	0.481401	1.20452	0.228391	0.324457
ARHGEF38	0.619796	1.20334	2.07689	0.579392	0.562325	NA
ARHGEF38-IT1	0	NA	NA	NA	NA	NA
ARHGEF39	166.897	-0.479383	0.114526	-4.1858	2.84168e-05	9.52886e-05
ARHGEF4	26.9309	1.44839	0.262183	5.52435	3.30716e-08	1.76088e-07
ARHGEF40	112.617	0.852856	0.142464	5.98646	2.14455e-09	1.37389e-08
ARHGEF5	244.367	-0.532645	0.131642	-4.04615	5.20679e-05	0.000167504
ARHGEF6	101.211	-0.300041	0.157004	-1.91103	0.0560001	0.0983046
ARHGEF7	514.395	0.686815	0.0632078	10.866	1.67398e-27	9.76629e-26
ARHGEF7-AS1	0.0321736	-0.296447	5.20164	-0.0569911	0.954552	NA
ARHGEF7-AS2	0	NA	NA	NA	NA	NA
ARHGEF9	160.589	0.260657	0.106066	2.45749	0.0139913	0.028593
ARHGEF9-IT1	0.0498093	1.14623	5.20164	0.220359	0.825592	NA
ARID1A	1731.3	0.300194	0.0776815	3.86442	0.000111355	0.000338503
ARID1B	1172.62	0.244443	0.074039	3.30154	0.00096155	0.00248466
ARID2	494.333	-0.127102	0.0957181	-1.32788	0.184218	0.271809
ARID3A	52.4985	1.23158	0.171965	7.16184	7.96029e-13	8.43574e-12
ARID3B	119.003	0.173296	0.152852	1.13375	0.256898	0.356667
ARID3C	0.176642	1.85895	5.20017	0.357479	0.720733	NA
ARID4A	112.181	-1.13369	0.154866	-7.32045	2.4714e-13	2.82539e-12
ARID4B	189.381	-0.5807	0.12157	-4.77667	1.78222e-06	7.27533e-06
ARID5A	55.3734	1.335	0.195206	6.83896	7.97693e-12	7.32216e-11
ARID5B	98.7084	0.357159	0.11897	3.00209	0.00268136	0.00634317
ARIH1	594.835	-0.230124	0.0797466	-2.88569	0.00390556	0.0089138
ARIH2	258.675	-0.201511	0.0857727	-2.34936	0.0188055	0.0373558
ARIH2OS	8.05646	0.437835	0.499656	0.876272	0.380882	0.490933
ARL1	472.676	-0.427465	0.0988549	-4.32417	1.53109e-05	5.39337e-05
ARL10	3.32251	1.56739	0.743515	2.10808	0.0350243	0.065016
ARL11	3.29889	-0.441762	0.873391	-0.505801	0.612996	0.706664
ARL13A	0.214195	-0.296449	3.74884	-0.0790776	0.936971	NA
ARL13B	300.112	-0.272153	0.0938801	-2.89894	0.00374424	0.00858986
ARL14	0.645996	1.14624	1.95187	0.587252	0.557035	NA
ARL14EP	138.205	-0.911055	0.201545	-4.52036	6.17344e-06	2.32821e-05
ARL14EPL	1.22875	-2.5103	1.48802	-1.68701	0.0916017	0.150821
ARL15	34.255	-0.563553	0.251616	-2.23974	0.0251081	0.0483352
ARL16	397.337	0.329731	0.0770393	4.28004	1.86857e-05	6.48599e-05
ARL17A	324.376	0.12692	0.0766127	1.65664	0.0975915	0.159218
ARL17B	4.48945	-1.25477	0.834872	-1.50294	0.132853	0.206347
ARL2	190.791	0.58869	0.128858	4.56852	4.91182e-06	1.88229e-05
ARL2-SNX15	0	NA	NA	NA	NA	NA
ARL2BP	839.182	0.20984	0.0652482	3.21603	0.00129979	0.0032744
ARL3	125.849	-0.907833	0.141525	-6.41465	1.41146e-10	1.08943e-09
ARL4A	311.274	-0.381836	0.0882779	-4.32539	1.52265e-05	5.36594e-05
ARL4C	2612.66	-0.228172	0.0578367	-3.94511	7.97636e-05	0.000247989
ARL4D	23.1321	0.399315	0.238488	1.67436	0.0940593	0.15434
ARL5A	369.047	-1.26784	0.138086	-9.18157	4.24853e-20	1.20087e-18
ARL5B	133.346	-0.652617	0.136543	-4.77957	1.75668e-06	7.17643e-06
ARL5C	0	NA	NA	NA	NA	NA
ARL6	87.7451	0.451284	0.157673	2.86215	0.00420776	0.00953712
ARL6IP1	3797.73	-0.888425	0.0678165	-13.1004	3.2744e-39	3.78032e-37
ARL6IP4	390.846	0.464122	0.129852	3.57425	0.000351229	0.000978261
ARL6IP5	895.715	-0.314414	0.0799669	-3.93181	8.43098e-05	0.000260886
ARL6IP6	246.179	-0.362855	0.117983	-3.0755	0.00210151	0.00506725
ARL8A	316.587	0.641747	0.086708	7.40124	1.34919e-13	1.60863e-12
ARL8B	789.956	-0.394751	0.105049	-3.75777	0.000171433	0.000505754
ARL9	0.252233	-1.85071	3.56975	-0.518443	0.604149	NA
ARMC1	468.017	-0.928277	0.11636	-7.97761	1.49197e-15	2.32062e-14
ARMC10	727.477	-0.555789	0.0923861	-6.01594	1.78846e-09	1.16027e-08
ARMC12	0.166939	1.69646	4.67286	0.363045	0.716571	NA
ARMC2	50.0658	0.151314	0.180278	0.839333	0.401283	0.511836
ARMC2-AS1	0.1604	-0.296448	4.76632	-0.0621964	0.950406	NA
ARMC3	12.6731	-0.682652	0.529819	-1.28846	0.197585	0.287651
ARMC4	5.12906	-1.56797	1.20501	-1.30121	0.193185	0.282548
ARMC5	93.7127	0.878385	0.181087	4.85063	1.2307e-06	5.16407e-06
ARMC6	259.814	0.205707	0.115099	1.78721	0.0739041	0.125047
ARMC7	141.037	0.515905	0.141818	3.63779	0.000274987	0.000780901
ARMC8	924.536	-0.207614	0.0640354	-3.24217	0.00118623	0.00301459
ARMC9	156.234	0.17898	0.100733	1.77678	0.0756049	0.127583
ARMCX1	71.0408	-0.42961	0.169804	-2.53004	0.011405	0.0237287
ARMCX2	166.238	-0.79369	0.146864	-5.40425	6.50792e-08	3.33201e-07
ARMCX3	203.745	-0.39693	0.140381	-2.82752	0.00469096	0.0105304
ARMCX4	27.9754	-0.0798373	0.261581	-0.30521	0.760206	0.828259
ARMCX5	173.376	-0.224309	0.107058	-2.09521	0.0361521	0.0668711
ARMCX5-GPRASP2	105.323	-0.079067	0.121632	-0.650051	0.515659	0.620722
ARMCX6	421.734	-0.330683	0.0676089	-4.89112	1.00266e-06	4.27841e-06
ARMS2	0.0445493	0	5.20164	0	1	NA
ARMT1	218.327	-0.313295	0.113722	-2.75493	0.00587055	0.0129497
ARNT	379.305	0.359375	0.0695187	5.16947	2.34757e-07	1.09647e-06
ARNT2	19.8435	0.756731	0.215969	3.50389	0.000458507	0.00125029
ARNTL	111.696	0.674429	0.132583	5.08684	3.64075e-07	1.65474e-06
ARNTL2	474.212	-0.304691	0.083494	-3.64926	0.000262994	0.00074944
ARNTL2-AS1	0.11654	0	5.20164	0	1	NA
ARPC1A	2666.27	0.0216049	0.0360984	0.598502	0.549505	0.650534
ARPC1B	1843.63	0.160746	0.0853579	1.88321	0.0596726	0.103762
ARPC2	5794.02	0.06065	0.0633007	0.958125	0.338	0.445754
ARPC3	6362.02	-0.419041	0.0623065	-6.72548	1.75016e-11	1.52943e-10
ARPC4	624.992	0.44261	0.0966604	4.57902	4.67167e-06	1.79568e-05
ARPC4-TTLL3	45.9519	1.02989	0.565708	1.82054	0.0686773	0.11733
ARPC5	1458.02	-0.591329	0.122809	-4.81505	1.47165e-06	6.08479e-06
ARPC5L	240.102	-0.503683	0.100122	-5.03071	4.88663e-07	2.18168e-06
ARPIN	91.8969	0.148502	0.142103	1.04503	0.296007	0.400921
ARPP19	2465.32	-0.193517	0.075278	-2.5707	0.0101492	0.0213452
ARPP21	0	NA	NA	NA	NA	NA
ARR3	1.13743	0.521057	1.10355	0.472165	0.636809	0.727921
ARRB1	142.569	0.271715	0.13672	1.98738	0.0468808	0.0839227
ARRB2	444.977	0.459897	0.0855971	5.37281	7.75202e-08	3.92485e-07
ARRDC1	96.1999	1.05388	0.209419	5.0324	4.84386e-07	2.16613e-06
ARRDC1-AS1	86.0509	0.250291	0.185367	1.35025	0.176936	0.262863
ARRDC2	30.006	0.478857	0.218659	2.18997	0.0285268	0.0541345
ARRDC3	288.09	0.70143	0.112968	6.20909	5.32922e-10	3.75289e-09
ARRDC3-AS1	50.5796	0.417888	0.193888	2.1553	0.031138	0.0585373
ARRDC4	239.747	1.16058	0.114451	10.1403	3.65805e-24	1.58651e-22
ARRDC5	0.427481	-0.383824	2.93438	-0.130802	0.895932	NA
ARSA	145.301	0.99492	0.187617	5.30293	1.13958e-07	5.58847e-07
ARSB	439.436	0.412269	0.0779113	5.29152	1.21307e-07	5.92936e-07
ARSD	374.898	0.121188	0.077095	1.57193	0.115968	0.184258
ARSE	158.866	-0.333914	0.122458	-2.72677	0.00639579	0.0140065
ARSF	0.288027	1.85871	3.54687	0.524043	0.600249	NA
ARSG	39.8226	0.311297	0.198558	1.56779	0.116931	0.185554
ARSH	0	NA	NA	NA	NA	NA
ARSI	0	NA	NA	NA	NA	NA
ARSJ	320.754	0.274898	0.0682912	4.02537	5.68855e-05	0.000181199
ARSK	107.43	-0.706959	0.142565	-4.95885	7.09115e-07	3.10006e-06
ART1	0	NA	NA	NA	NA	NA
ART3	0	NA	NA	NA	NA	NA
ART4	0.260876	0	4.23517	0	1	NA
ART5	0.10376	1.14623	5.20164	0.220359	0.825592	NA
ARTN	2.28157	1.38237	0.938542	1.47289	0.140782	0.21665
ARV1	162.571	-0.910157	0.113073	-8.04926	8.3296e-16	1.34273e-14
ARVCF	9.37297	0.868848	0.379692	2.2883	0.0221201	0.0432112
ARX	2.42641	-0.315896	0.716128	-0.441117	0.659128	0.74699
AS3MT	16.2789	-0.649324	2.31938	-0.279956	0.779511	0.842684
ASAH1	1176.37	-0.0431145	0.0596448	-0.722855	0.469769	0.579226
ASAH2	6.17001	0.182923	0.562721	0.325069	0.745129	0.816008
ASAH2B	18.9562	-0.0826766	0.329285	-0.251079	0.801753	0.85852
ASAP1	3644.33	-0.0351316	0.0493089	-0.712481	0.476167	0.585179
ASAP1-IT1	0.0960967	1.14623	5.20164	0.220359	0.825592	NA
ASAP1-IT2	3.50937	0.493881	0.926466	0.53308	0.593978	0.68993
ASAP2	1140.84	-0.0766267	0.0544873	-1.40632	0.159629	0.241194
ASAP3	126.257	0.417754	0.125593	3.32626	0.000880205	0.00228976
ASB1	179.243	0.127021	0.0964129	1.31747	0.187681	0.276098
ASB10	0	NA	NA	NA	NA	NA
ASB11	1.29779	0.597751	1.40784	0.424588	0.671137	0.757548
ASB12	3.84623	0.328726	0.665202	0.494174	0.621183	0.713943
ASB13	57.7206	0.612561	0.203988	3.00293	0.00267393	0.00632834
ASB14	0.845717	-1.88659	1.40014	-1.34743	0.177842	NA
ASB15	0.0228454	0	5.20164	0	1	NA
ASB16	3.92541	-0.0925011	0.655284	-0.141162	0.887742	0.922986
ASB16-AS1	112.122	0.483895	0.151023	3.20412	0.00135474	0.00340325
ASB17	0	NA	NA	NA	NA	NA
ASB18	0.561479	1.15456	2.1909	0.526978	0.598209	NA
ASB2	45.349	0.337021	0.252316	1.33571	0.181644	0.268737
ASB3	32.7593	-1.96654	1.10972	-1.7721	0.0763784	0.128769
ASB4	8.15551	0.0235165	0.449532	0.0523133	0.958279	0.972878
ASB5	7.65109	-0.437231	0.470541	-0.92921	0.35278	0.461423
ASB6	230.294	0.681358	0.120503	5.65427	1.56514e-08	8.79933e-08
ASB7	166.491	-0.326341	0.108878	-2.9973	0.00272379	0.00643149
ASB8	186.872	0.150721	0.104731	1.43912	0.150117	0.228677
ASB9	87.8825	-1.06119	0.185647	-5.71614	1.08972e-08	6.2882e-08
ASB9P1	0.552339	-1.3227	1.66231	-0.7957	0.426207	NA
ASCC1	481.272	-0.0558479	0.082909	-0.673605	0.500562	0.607373
ASCC2	495.885	0.33949	0.084875	3.99988	6.33739e-05	0.000200415
ASCC3	687.436	-0.181048	0.0898972	-2.01394	0.0440154	0.0794614
ASCL1	0.170186	-0.593898	5.18251	-0.114596	0.908765	NA
ASCL2	0	NA	NA	NA	NA	NA
ASCL3	0	NA	NA	NA	NA	NA
ASCL4	0	NA	NA	NA	NA	NA
ASCL5	2.30782	1.42376	0.906055	1.57139	0.116092	0.18442
ASF1A	461.625	-0.892962	0.107959	-8.27127	1.32542e-16	2.40365e-15
ASF1B	1656.84	-0.0705821	0.0628924	-1.12227	0.261749	0.362455
ASGR1	0.901687	0.400098	1.33169	0.300443	0.763839	NA
ASGR2	0.162298	0	4.74838	0	1	NA
ASH1L	1116.22	0.0892185	0.0902604	0.988457	0.322929	0.429751
ASH1L-AS1	18.0769	-0.834139	0.32054	-2.6023	0.00926019	0.0196342
ASH2L	297.336	-0.35416	0.0839202	-4.2202	2.44091e-05	8.29868e-05
ASIC1	158.001	0.243388	0.118325	2.05694	0.0396924	0.0726004
ASIC2	0	NA	NA	NA	NA	NA
ASIC3	13.8793	0.825839	0.329289	2.50795	0.0121435	0.0251332
ASIC4	0	NA	NA	NA	NA	NA
ASIC5	0	NA	NA	NA	NA	NA
ASIP	0.702059	1.14108	2.0172	0.565677	0.571614	NA
ASL	154.71	1.13377	0.142437	7.95976	1.7237e-15	2.65836e-14
ASMT	11.4507	0.533334	0.418371	1.27479	0.202384	0.293436
ASMTL	33.1706	0.141482	0.229937	0.615308	0.538351	0.641032
ASMTL-AS1	16.3747	1.04352	0.380781	2.74046	0.00613531	0.0134865
ASNA1	783.353	-0.108588	0.0709889	-1.52965	0.126104	0.197776
ASNS	448.214	0.109417	0.0820788	1.33307	0.18251	0.26975
ASNSD1	196.81	-0.65002	0.110672	-5.8734	4.26958e-09	2.62746e-08
ASPA	0	NA	NA	NA	NA	NA
ASPDH	0.0448034	1.14623	5.20164	0.220359	0.825592	NA
ASPG	0.658165	1.42192	1.75372	0.810804	0.417478	NA
ASPH	4204.19	0.0620393	0.0619843	1.00089	0.316882	0.423318
ASPHD1	27.6134	0.323063	0.330682	0.976961	0.328588	0.435839
ASPHD2	16.6557	-0.300624	0.335661	-0.89562	0.370456	0.480289
ASPM	937.969	-1.58434	0.139435	-11.3626	6.41845e-30	4.31246e-28
ASPN	0.559487	-1.57268	2.31959	-0.677998	0.497773	NA
ASPRV1	0.519244	-0.125491	1.82165	-0.0688886	0.945078	NA
ASPSCR1	54.8788	0.534574	0.208712	2.5613	0.0104282	0.0218815
ASRGL1	56.2042	-0.455825	0.178224	-2.55759	0.0105399	0.0220819
ASS1	169.147	0.600337	0.170568	3.51963	0.000432146	0.00118488
ASTE1	111.451	-0.0615732	0.152632	-0.403409	0.686648	0.769861
ASTL	0.160607	-0.296448	4.78473	-0.0619571	0.950597	NA
ASTN1	0	NA	NA	NA	NA	NA
ASTN2	504.237	-0.0520737	0.0924813	-0.563073	0.573385	0.672346
ASTN2-AS1	0.0407893	0	5.20164	0	1	NA
ASUN	388.091	-0.607295	0.104621	-5.80469	6.44841e-09	3.8554e-08
ASXL1	1484.94	0.329928	0.0575055	5.73732	9.61849e-09	5.5897e-08
ASXL2	1009.48	0.243445	0.0500609	4.86298	1.15631e-06	4.88068e-06
ASXL3	0.0448445	1.14623	5.20164	0.220359	0.825592	NA
ASZ1	0	NA	NA	NA	NA	NA
ATAD1	512.513	-0.566837	0.0934098	-6.06828	1.29284e-09	8.52911e-09
ATAD2	1519.25	-0.912909	0.0853718	-10.6933	1.09372e-26	5.84054e-25
ATAD2B	53.1065	-0.096266	0.169629	-0.567511	0.570367	0.669766
ATAD3A	175.195	0.330472	0.150515	2.19561	0.0281199	0.053449
ATAD3B	155.915	0.129832	0.128471	1.01059	0.312214	0.418284
ATAD3C	26.785	0.474307	0.251751	1.88403	0.0595606	0.103579
ATAD5	237.653	-0.946358	0.144908	-6.53076	6.54362e-11	5.31596e-10
ATAT1	226.974	0.722787	0.104885	6.89124	5.53062e-12	5.18405e-11
ATCAY	7.01075	1.01967	0.422924	2.411	0.015909	0.0321039
ATE1	467.179	-0.222811	0.0698318	-3.19069	0.00141934	0.00355137
ATE1-AS1	14.2201	-0.575779	0.462847	-1.24399	0.213501	0.307115
ATF1	393.719	-0.153747	0.072052	-2.13383	0.0328565	0.0614195
ATF2	835.028	-0.415705	0.0738599	-5.62829	1.82007e-08	1.01181e-07
ATF3	256.515	0.923291	0.0747887	12.3453	5.16252e-35	4.9206e-33
ATF4	4115.3	0.331042	0.0622174	5.32072	1.03356e-07	5.10982e-07
ATF5	220.04	0.858568	0.149843	5.72978	1.0056e-08	5.8254e-08
ATF6	1394.82	-0.142439	0.0709086	-2.00877	0.044562	0.080289
ATF6B	1063.71	0.374495	0.128287	2.9192	0.00350926	0.00809039
ATF7	1337.46	0.5393	0.0729765	7.39005	1.4677e-13	1.73478e-12
ATF7IP	1387.91	-0.290887	0.0553609	-5.25438	1.48526e-07	7.15945e-07
ATF7IP2	40.6107	-0.718419	0.218581	-3.28674	0.00101355	0.00261014
ATG10	59.3653	-0.586316	0.182926	-3.20521	0.00134965	0.0033915
ATG101	63.5541	0.181002	0.186527	0.970379	0.331857	0.439356
ATG12	485.149	-0.803364	0.107228	-7.49213	6.77626e-14	8.40953e-13
ATG13	384.774	0.491751	0.101867	4.82738	1.38341e-06	5.74458e-06
ATG14	94.1052	-0.0136512	0.146225	-0.0933579	0.925619	0.950373
ATG16L1	300.652	0.406542	0.0763647	5.32369	1.01682e-07	5.03463e-07
ATG16L2	17.2042	0.255368	0.307655	0.830048	0.406512	0.517298
ATG2A	146.61	0.976416	0.166152	5.87665	4.18653e-09	2.57925e-08
ATG2B	223.649	-0.00168916	0.119998	-0.0140765	0.988769	0.994715
ATG3	859.12	-0.480657	0.0625158	-7.68856	1.48799e-14	2.0028e-13
ATG4A	121.692	-0.237668	0.14333	-1.65819	0.0972798	0.158798
ATG4B	461.433	0.306894	0.0837113	3.6661	0.000246278	0.000705236
ATG4C	70.7798	-1.15197	0.178503	-6.45348	1.09312e-10	8.58681e-10
ATG4D	30.3751	1.20701	0.25214	4.78707	1.6923e-06	6.93416e-06
ATG5	478.828	-0.698831	0.0925384	-7.55179	4.2931e-14	5.47287e-13
ATG7	186.551	-0.0120476	0.107014	-0.11258	0.910364	0.93983
ATG9A	690.022	1.28122	0.119674	10.7059	9.54683e-27	5.14838e-25
ATG9B	20.997	0.114127	0.470449	0.242592	0.808321	0.863465
ATHL1	25.5062	0.768085	0.286289	2.68291	0.00729855	0.0157832
ATIC	2041.45	-0.47674	0.0614383	-7.75965	8.51658e-15	1.19029e-13
ATL1	70.8585	0.344235	0.165246	2.08317	0.0372358	0.0686432
ATL2	580.953	-0.344183	0.107838	-3.19165	0.00141461	0.00354118
ATL3	630.766	-0.231354	0.0656256	-3.52536	0.000422907	0.00116212
ATM	136.878	-0.460572	0.138917	-3.31545	0.000914941	0.00237447
ATMIN	1593.85	-0.251916	0.0627901	-4.01204	6.01973e-05	0.000191144
ATN1	2682.48	0.664586	0.135413	4.90786	9.20771e-07	3.95471e-06
ATOH1	0.0498093	1.14623	5.20164	0.220359	0.825592	NA
ATOH7	2.14606	0.570829	0.838491	0.680781	0.49601	0.603278
ATOH8	7.00611	-0.815196	0.384066	-2.12254	0.0337923	0.0629536
ATOX1	771.729	-0.0335548	0.0737936	-0.454712	0.649317	0.739024
ATP10A	51.2898	0.276286	0.210508	1.31247	0.189361	0.278021
ATP10B	0.152752	-0.296447	5.20164	-0.0569911	0.954552	NA
ATP10D	240.927	-0.0102658	0.086516	-0.118658	0.905547	0.936568
ATP11A	1219.92	1.03049	0.0806843	12.7719	2.35424e-37	2.5062e-35
ATP11A-AS1	0.203902	-0.330533	3.75942	-0.0879213	0.929939	NA
ATP11AUN	0.0758507	-0.296447	5.20164	-0.0569911	0.954552	NA
ATP11B	316.734	-0.223731	0.108192	-2.0679	0.0386496	0.0709463
ATP11C	336.533	-0.669711	0.105455	-6.35067	2.14384e-10	1.60265e-09
ATP12A	0.0683047	-1.08578	5.19226	-0.209115	0.834358	NA
ATP13A1	729.878	0.838719	0.122128	6.86757	6.53065e-12	6.04879e-11
ATP13A2	359.891	1.29973	0.147744	8.79718	1.40294e-18	3.27167e-17
ATP13A3	2010.87	-0.125914	0.09824	-1.2817	0.199949	0.290496
ATP13A4	2.17396	0.525555	0.949185	0.553691	0.57979	0.677483
ATP13A4-AS1	0.212025	0	4.45387	0	1	NA
ATP13A5	0.55665	0.0183591	1.65175	0.0111149	0.991132	NA
ATP13A5-AS1	0.832217	0.421273	1.4713	0.286326	0.774628	NA
ATP1A1	1874.49	0.2031	0.0759187	2.67523	0.00746771	0.0161256
ATP1A1-AS1	15.1119	-0.0821465	0.357443	-0.229817	0.818234	0.871444
ATP1A2	1.6228	1.11833	1.17396	0.952613	0.340786	0.448779
ATP1A3	59.4298	0.609129	0.240693	2.53072	0.0113828	0.0236934
ATP1A4	0	NA	NA	NA	NA	NA
ATP1B1	1386.11	0.215203	0.0755098	2.85	0.00437195	0.00988057
ATP1B2	6.56049	-0.11347	0.645	-0.175922	0.860355	0.903496
ATP1B3	2874.64	0.0041977	0.0465067	0.09026	0.928081	0.951733
ATP1B4	1.51585	0.319481	0.932772	0.342507	0.731969	0.805698
ATP2A1	6.70367	0.349846	0.512334	0.682848	0.494703	0.60224
ATP2A1-AS1	22.4112	-0.651073	0.320101	-2.03396	0.0419554	0.076204
ATP2A2	3671.38	0.175673	0.028431	6.17894	6.45333e-10	4.45832e-09
ATP2A3	0.488666	0.066032	2.1666	0.0304772	0.975686	NA
ATP2B1	580.905	-0.477121	0.103978	-4.58869	4.46038e-06	1.72055e-05
ATP2B2	0	NA	NA	NA	NA	NA
ATP2B2-IT2	0	NA	NA	NA	NA	NA
ATP2B3	0.118137	0	5.20164	0	1	NA
ATP2B4	1319.24	0.763247	0.0655332	11.6467	2.38455e-31	1.77692e-29
ATP2C1	793.656	-0.42261	0.095479	-4.42621	9.59024e-06	3.51178e-05
ATP2C2	3.48911	-0.424233	0.688691	-0.615999	0.537895	0.640535
ATP4A	0	NA	NA	NA	NA	NA
ATP4B	0	NA	NA	NA	NA	NA
ATP5A1	3163.21	0.0104901	0.0532037	0.197168	0.843696	0.891432
ATP5B	6359.47	0.119401	0.0363003	3.28926	0.00100451	0.00258847
ATP5C1	2955.19	-0.520457	0.0675239	-7.70775	1.28058e-14	1.7379e-13
ATP5D	465.419	0.683904	0.189374	3.61138	0.000304568	0.000858067
ATP5E	3580.93	-0.960959	0.108653	-8.84431	9.20993e-19	2.19778e-17
ATP5EP2	1.42435	-2.14905	1.45559	-1.47642	0.139832	0.215472
ATP5F1	2765.34	-0.611123	0.0957348	-6.3835	1.73084e-10	1.31979e-09
ATP5G1	486.245	0.0230678	0.101838	0.226514	0.820802	0.873615
ATP5G2	3084.44	0.374419	0.120339	3.11137	0.0018622	0.00453287
ATP5G3	2893.93	0.149488	0.0750868	1.99087	0.0464948	0.0832954
ATP5H	1421.4	-0.865353	0.103013	-8.40046	4.44741e-17	8.66953e-16
ATP5I	2693.77	-0.264995	0.0774916	-3.41967	0.000626982	0.00167297
ATP5J	540.301	-0.77675	0.0992844	-7.82349	5.13793e-15	7.39518e-14
ATP5J2	894.322	-0.569816	0.0883063	-6.45273	1.09856e-10	8.62542e-10
ATP5J2-PTCD1	81.145	0.686301	2.98412	0.229984	0.818104	0.871362
ATP5L	1472.1	-0.207433	0.0496883	-4.17468	2.98402e-05	9.97756e-05
ATP5L2	2.42638	0.309542	1.03179	0.300005	0.764173	0.830767
ATP5O	1955.51	-0.25658	0.0501202	-5.11931	3.06661e-07	1.40745e-06
ATP5S	50.8372	-0.753865	0.218752	-3.44621	0.000568504	0.00152819
ATP5SL	266.677	0.719052	0.126664	5.67686	1.37192e-08	7.79863e-08
ATP6AP1	1754.85	0.769839	0.111125	6.92768	4.27788e-12	4.07268e-11
ATP6AP1L	10.9783	-0.0680729	0.472833	-0.143968	0.885526	0.921266
ATP6AP2	1612.39	-0.704431	0.106777	-6.59722	4.18949e-11	3.49174e-10
ATP6V0A1	338.202	0.41452	0.096181	4.3098	1.63405e-05	5.73143e-05
ATP6V0A2	327.866	0.351825	0.0894295	3.9341	8.35091e-05	0.000258555
ATP6V0A4	7.27592	0.137346	0.740147	0.185566	0.852785	0.898274
ATP6V0B	692.686	0.103271	0.0560287	1.84319	0.0653017	0.112265
ATP6V0C	5933.38	0.530764	0.106393	4.9887	6.07881e-07	2.67965e-06
ATP6V0CP3	0.129362	0	5.20164	0	1	NA
ATP6V0D1	2247.59	0.514142	0.0768692	6.68853	2.25418e-11	1.93786e-10
ATP6V0D2	39.6559	0.843365	0.418019	2.01753	0.0436405	0.0788802
ATP6V0E1	2711.87	-0.728049	0.100648	-7.23365	4.70193e-13	5.14232e-12
ATP6V0E2	140.489	1.01676	0.163919	6.20283	5.54567e-10	3.88529e-09
ATP6V0E2-AS1	17.0071	0.582319	0.326636	1.78277	0.0746231	0.126108
ATP6V1A	1220.31	-0.266278	0.0785097	-3.39166	0.000694701	0.00183841
ATP6V1B1	1.60886	-0.775766	1.08225	-0.716808	0.473492	0.582644
ATP6V1B1-AS1	24.4025	-0.281616	0.280038	-1.00563	0.314592	0.420782
ATP6V1B2	778.354	-0.232394	0.0752721	-3.08739	0.00201923	0.0048832
ATP6V1C1	1043.59	-0.219824	0.0623552	-3.52536	0.000422912	0.00116212
ATP6V1C2	11.462	-0.195469	0.352984	-0.553761	0.579743	0.677475
ATP6V1D	428.026	-0.493054	0.0932339	-5.28836	1.2342e-07	6.0201e-07
ATP6V1E1	1410.02	-0.470911	0.0779275	-6.04293	1.51336e-09	9.89632e-09
ATP6V1E2	10.8447	-0.538916	0.47386	-1.13729	0.255417	0.355188
ATP6V1F	673.802	0.199781	0.0804446	2.48346	0.0130113	0.0267436
ATP6V1G1	842.656	-0.304842	0.0837665	-3.63919	0.000273497	0.000777073
ATP6V1G2	15.9329	-1.01293	0.317191	-3.19344	0.00140589	0.00352149
ATP6V1G2-DDX39B	7.7317	1.51347	3.28788	0.460318	0.645288	0.735562
ATP6V1G3	0	NA	NA	NA	NA	NA
ATP6V1H	518.789	-0.074343	0.0706569	-1.05217	0.292722	0.397291
ATP7A	132.113	0.0967385	0.130178	0.743128	0.457404	0.567266
ATP7B	44.0063	0.191287	0.221507	0.863568	0.387825	0.498198
ATP8A1	7.62806	-1.31825	1.01132	-1.30349	0.192406	0.28171
ATP8A2	10.9971	-1.02197	0.564564	-1.8102	0.0702654	0.119582
ATP8B1	39.2272	0.0857935	0.233272	0.367783	0.713035	0.790419
ATP8B2	171.762	0.328051	0.105797	3.10074	0.00193036	0.0046828
ATP8B3	91.9585	0.0649185	0.142531	0.45547	0.648771	0.738608
ATP8B4	0.276439	-0.984958	3.60007	-0.273594	0.784397	NA
ATP8B5P	0.452017	-2.56615	1.73175	-1.48182	0.138388	NA
ATP9A	202.7	-0.235864	0.296949	-0.794292	0.427025	0.536873
ATP9B	88.3669	0.115128	0.179636	0.640899	0.521588	0.626028
ATPAF1	370.676	-0.522328	0.106656	-4.8973	9.71642e-07	4.15578e-06
ATPAF2	128.329	0.132601	0.103028	1.28704	0.198081	0.288217
ATPIF1	938.376	-0.134832	0.0512777	-2.62945	0.00855223	0.0182511
ATR	566.719	-0.759505	0.119446	-6.35856	2.03651e-10	1.52869e-09
ATRAID	1721.48	-0.118002	0.0508136	-2.32226	0.020219	0.039912
ATRIP	59.7144	0.0446906	0.174013	0.256823	0.797316	0.855276
ATRN	822.729	0.365114	0.0612767	5.95845	2.54649e-09	1.61498e-08
ATRNL1	228.323	0.114425	0.114291	1.00118	0.316741	0.423164
ATRX	456.367	-0.774704	0.129746	-5.97095	2.35882e-09	1.50201e-08
ATXN1	292.464	0.634999	0.0887741	7.15297	8.49179e-13	8.94694e-12
ATXN10	1541.95	-0.385619	0.0623323	-6.1865	6.15138e-10	4.27494e-09
ATXN1L	427.599	0.141302	0.0721257	1.9591	0.0501008	0.0890355
ATXN2	2370.05	0.0481257	0.0844436	0.569916	0.568735	0.668232
ATXN2L	3046.41	0.89114	0.124303	7.16907	7.55107e-13	8.03324e-12
ATXN3	95.7531	-0.672607	0.169832	-3.96042	7.48195e-05	0.000233725
ATXN3L	0.0341524	-0.296447	5.20164	-0.0569911	0.954552	NA
ATXN7	465.636	0.409985	0.0667111	6.14568	7.96204e-10	5.42067e-09
ATXN7L1	105.868	0.328979	0.143316	2.29548	0.0217054	0.0425136
ATXN7L2	61.0074	1.04315	0.202628	5.14809	2.63152e-07	1.21971e-06
ATXN7L3	276.444	0.353299	0.0865943	4.07994	4.50482e-05	0.000146503
ATXN7L3B	583.325	0.522529	0.0622664	8.39183	4.78633e-17	9.30807e-16
ATXN8OS	0.490488	-0.235989	2.14702	-0.109915	0.912477	NA
AUH	43.5506	-0.993924	0.176359	-5.6358	1.74251e-08	9.71329e-08
AUNIP	157.998	-0.685521	0.11085	-6.18424	6.24042e-10	4.32947e-09
AUP1	1071.62	0.380366	0.0981583	3.87503	0.000106611	0.00032511
AURKA	1788.14	-1.14567	0.0460736	-24.8661	1.73214e-136	3.54959e-133
AURKAIP1	232.983	0.108333	0.12144	0.892077	0.372352	0.481832
AURKAPS1	10.5169	-0.505611	0.439175	-1.15127	0.249619	0.348603
AURKB	1084.07	-0.254827	0.098408	-2.5895	0.00961153	0.0203135
AURKC	1.8271	0.275856	0.846174	0.326004	0.744421	0.815423
AUTS2	3.76399	-0.0219227	0.569478	-0.0384961	0.969292	0.980779
AVEN	55.1872	-0.360348	0.182012	-1.9798	0.0477256	0.0852489
AVIL	1.58518	0.0665167	1.05327	0.0631525	0.949645	0.966756
AVL9	468.238	0.108336	0.0719873	1.50493	0.132342	0.205827
AVP	0	NA	NA	NA	NA	NA
AVPI1	94.8364	0.677597	0.183252	3.69762	0.000217633	0.000629032
AVPR1A	0.771531	0.59904	1.68546	0.355417	0.722277	NA
AVPR1B	0	NA	NA	NA	NA	NA
AVPR2	1.3183	0.437711	1.43212	0.305639	0.759879	0.828139
AWAT1	0.0739084	0	5.20164	0	1	NA
AWAT2	0.0847617	1.14623	5.20164	0.220359	0.825592	NA
AXDND1	1.79562	1.12588	1.04189	1.08061	0.27987	0.382956
AXIN1	65.0306	0.335211	0.201704	1.6619	0.096533	0.157814
AXIN2	4.51409	0.313717	0.477281	0.657302	0.510987	0.616412
AXL	1603.69	0.157524	0.0788757	1.99711	0.0458131	0.0822088
AZGP1	0.154766	-0.963846	4.82637	-0.199704	0.841712	NA
AZGP1P1	0.0448034	1.14623	5.20164	0.220359	0.825592	NA
AZI2	422.324	-0.115856	0.0822261	-1.40899	0.158837	0.240141
AZIN1	1390.15	-0.433583	0.0679679	-6.37923	1.77977e-10	1.35144e-09
AZIN1-AS1	1.14656	-0.554576	1.54508	-0.358931	0.719647	0.795649
AZIN2	12.0162	0.0156441	0.392145	0.0398937	0.968178	0.979977
AZU1	0.0714695	0	5.20164	0	1	NA
B2M	2488.7	-0.724595	0.0651826	-11.1164	1.04423e-28	6.43578e-27
B3GALNT1	362.638	-0.0891109	0.0895514	-0.995081	0.319697	0.426147
B3GALNT2	457.626	-0.371692	0.0826112	-4.49929	6.81806e-06	2.55136e-05
B3GALT1	9.19118	1.07552	0.428301	2.51113	0.0120344	0.0249232
B3GALT2	0.0586424	0	5.20164	0	1	NA
B3GALT4	0	NA	NA	NA	NA	NA
B3GALT5	78.3632	0.150529	0.183457	0.820515	0.411922	0.522707
B3GALT5-AS1	8.31034	-0.0585532	0.470327	-0.124495	0.900924	0.933057
B3GALT6	264.444	0.151996	0.0802476	1.89409	0.0582135	0.101592
B3GAT1	1.65889	-0.471289	0.902949	-0.521944	0.601709	0.696788
B3GAT2	0.562213	-1.22539	2.03954	-0.600816	0.547963	NA
B3GAT3	90.0972	0.884319	0.180701	4.89382	9.88974e-07	4.2233e-06
B3GLCT	229.968	-0.307658	0.103583	-2.97015	0.00297658	0.00696776
B3GNT2	227.826	-0.250067	0.0811344	-3.08214	0.0020552	0.00496434
B3GNT3	18.7485	-0.443325	0.562806	-0.787705	0.430869	0.54078
B3GNT4	57.6902	1.6984	0.237929	7.13827	9.45109e-13	9.9004e-12
B3GNT5	389.727	0.00986908	0.07898	0.124957	0.900558	0.932904
B3GNT6	1.18611	-0.294455	1.67823	-0.175455	0.860722	0.90372
B3GNT7	3.61907	-0.654306	0.731618	-0.894327	0.371147	0.480691
B3GNT8	0.243637	1.14624	3.11542	0.367924	0.71293	NA
B3GNT9	74.3073	0.653931	0.179044	3.65236	0.000259846	0.000741371
B3GNTL1	43.4056	0.155611	0.233213	0.667246	0.504615	0.610794
B4GALNT1	318.281	0.90814	0.127114	7.1443	9.04564e-13	9.49387e-12
B4GALNT2	0.202825	-1.84992	4.50399	-0.410728	0.681272	NA
B4GALNT3	31.4286	0.555685	0.246851	2.25109	0.0243795	0.0470764
B4GALNT4	38.6264	1.07621	0.264023	4.0762	4.57786e-05	0.000148554
B4GALT1	1773.41	0.29353	0.0595504	4.9291	8.2608e-07	3.57801e-06
B4GALT1-AS1	2.49763	-0.34523	0.699603	-0.493465	0.621684	0.714368
B4GALT2	394.089	0.678155	0.129309	5.24446	1.56741e-07	7.53109e-07
B4GALT3	676.076	0.709036	0.113744	6.23363	4.55762e-10	3.25142e-09
B4GALT4	177.267	-0.195716	0.115646	-1.69237	0.0905747	0.149384
B4GALT4-AS1	0	NA	NA	NA	NA	NA
B4GALT5	1299.11	0.283058	0.0508803	5.56321	2.64851e-08	1.43299e-07
B4GALT6	65.5537	0.000563159	0.175766	0.00320404	0.997444	1
B4GALT7	100.348	0.792807	0.157143	5.04513	4.53207e-07	2.03489e-06
B4GAT1	49.744	0.983519	0.203825	4.82531	1.39782e-06	5.80003e-06
B9D1	99.309	0.507935	0.158532	3.204	0.00135534	0.00340372
B9D2	23.2308	0.717547	0.273796	2.62074	0.00877391	0.0186708
BAALC	0.646883	-0.00797794	1.47497	-0.00540889	0.995684	NA
BAALC-AS1	0.605753	-0.0405005	1.80813	-0.0223991	0.98213	NA
BAALC-AS2	0	NA	NA	NA	NA	NA
BAAT	3.44986	-0.37144	0.648429	-0.57283	0.56676	0.666628
BABAM1	914.99	0.0874288	0.0791817	1.10415	0.269526	0.371312
BACE1	253.614	0.863578	0.0941426	9.17309	4.5967e-20	1.28818e-18
BACE1-AS	2.39789	0.782165	0.822599	0.950846	0.341682	0.449706
BACE2	936.953	-0.0636921	0.0629697	-1.01147	0.31179	0.417913
BACH1	192.885	0.114691	0.108484	1.05722	0.290412	0.394602
BACH1-IT2	0.702944	-0.154379	1.53543	-0.100544	0.919912	NA
BACH2	20.8479	0.472117	0.401722	1.17523	0.239901	0.337469
BAD	74.7928	0.837744	0.18638	4.49482	6.96294e-06	2.60083e-05
BAG1	125.946	0.155309	0.111075	1.39824	0.162042	0.244143
BAG2	705.933	-0.801247	0.0987153	-8.11675	4.78845e-16	7.96166e-15
BAG3	1167.73	0.541488	0.113192	4.78379	1.72017e-06	7.03957e-06
BAG4	201.805	-0.37569	0.103805	-3.61918	0.000295534	0.000834335
BAG5	289.367	-0.0605524	0.0970351	-0.624026	0.53261	0.635998
BAG6	1253.79	0.733841	0.13216	5.55266	2.81361e-08	1.51383e-07
BAGE	0.721107	0.240234	1.79071	0.134156	0.893279	NA
BAGE2	0	NA	NA	NA	NA	NA
BAGE3	0	NA	NA	NA	NA	NA
BAGE4	0	NA	NA	NA	NA	NA
BAGE5	0	NA	NA	NA	NA	NA
BAHCC1	32.7441	0.184065	0.283976	0.648172	0.516874	0.621706
BAHD1	113.666	0.574669	0.161757	3.55266	0.000381357	0.00105572
BAIAP2	188.204	0.617974	0.141552	4.3657	1.26715e-05	4.53375e-05
BAIAP2-AS1	31.6216	0.373598	0.230984	1.61742	0.105789	0.170548
BAIAP2L1	1610.08	0.186468	0.0570146	3.27054	0.00107344	0.00275226
BAIAP2L2	144.595	0.875558	0.18039	4.8537	1.21176e-06	5.09471e-06
BAIAP3	6.50856	0.750128	0.709906	1.05666	0.290668	0.394888
BAK1	158.239	0.621074	0.14149	4.38954	1.13592e-05	4.10361e-05
BAMBI	138.206	0.627996	0.111659	5.62421	1.86354e-08	1.03457e-07
BANCR	0.0733609	0.424891	5.20164	0.081684	0.934898	NA
BANF1	1428.37	0.159869	0.062317	2.56542	0.0103051	0.0216453
BANF2	0	NA	NA	NA	NA	NA
BANK1	15.246	-0.637037	0.357318	-1.78283	0.0746139	0.126105
BANP	169.164	0.442476	0.132696	3.33452	0.000854461	0.00222951
BAP1	292.801	0.378056	0.111604	3.38747	0.000705394	0.0018655
BARD1	389.15	-0.734926	0.0943475	-7.78956	6.72413e-15	9.49486e-14
BARHL1	0.103643	-0.296447	5.20164	-0.0569911	0.954552	NA
BARHL2	0.301187	0.424895	2.68326	0.15835	0.874181	NA
BARX1	0.0510592	0	5.20164	0	1	NA
BARX2	0.372683	2.11774	2.42051	0.874915	0.38162	NA
BASP1	3450.12	-1.19382	0.0611669	-19.5174	7.80449e-85	7.10816e-82
BASP1P1	0.523801	0	2.68028	0	1	NA
BATF	0	NA	NA	NA	NA	NA
BATF2	3.60055	0.456374	0.697632	0.654176	0.512999	0.618299
BATF3	30.8416	0.297095	0.229055	1.29705	0.194616	0.284234
BAX	550.05	0.560991	0.0929428	6.03587	1.58106e-09	1.03185e-08
BAZ1A	621.011	-0.914375	0.111744	-8.18276	2.77422e-16	4.78744e-15
BAZ1B	1249.99	-0.266966	0.0541936	-4.92615	8.38666e-07	3.62677e-06
BAZ2A	1076.43	0.577393	0.0838698	6.8844	5.80323e-12	5.41789e-11
BAZ2B	224.96	-0.266881	0.0876097	-3.04625	0.00231718	0.00555297
BBC3	7.63328	1.03347	0.470502	2.19653	0.0280542	0.0533304
BBIP1	230.445	-0.301763	0.0873975	-3.45276	0.000554887	0.0014925
BBOX1	0	NA	NA	NA	NA	NA
BBOX1-AS1	4.37175	-0.39114	0.722528	-0.541349	0.588267	0.68502
BBS1	185.403	0.620351	0.0994593	6.23723	4.45379e-10	3.1815e-09
BBS10	134.491	-0.580047	0.139838	-4.148	3.3539e-05	0.000111222
BBS12	41.0885	-0.149236	0.206528	-0.722596	0.469928	0.579379
BBS2	131.208	0.243767	0.140604	1.73371	0.0829701	0.138275
BBS4	77.4544	-0.00393329	0.149026	-0.0263933	0.978944	0.98774
BBS5	101.064	0.720812	0.165747	4.34887	1.36844e-05	4.86219e-05
BBS7	178.699	-0.33594	0.116658	-2.8797	0.00398049	0.00906714
BBS9	83.7167	-0.25118	0.170328	-1.47468	0.140297	0.216088
BBX	1051.17	-0.178205	0.0687723	-2.59123	0.00956329	0.0202201
BCAM	115.464	0.185563	0.167685	1.10662	0.268459	0.370135
BCAN	6.00065	2.38092	0.843939	2.82119	0.00478451	0.0107213
BCAP29	598.107	-0.154435	0.0960423	-1.60799	0.107837	0.173203
BCAP31	1088.39	0.225075	0.0710678	3.16705	0.00153994	0.00382745
BCAR1	877.125	0.801788	0.146345	5.47876	4.28321e-08	2.24629e-07
BCAR3	315.784	0.731112	0.094646	7.7247	1.12118e-14	1.533e-13
BCAR4	0	NA	NA	NA	NA	NA
BCAS1	8.34272	-1.66882	0.712603	-2.34187	0.0191873	0.0380589
BCAS2	1090.86	-0.884403	0.111278	-7.94767	1.90058e-15	2.91197e-14
BCAS3	95.3748	0.213655	0.113804	1.8774	0.0604638	0.104916
BCAS4	26.857	0.386456	0.284495	1.3584	0.174338	0.259639
BCAT1	782.779	-1.15334	0.108813	-10.5993	3.00209e-26	1.52372e-24
BCAT2	343.962	0.848062	0.0915268	9.26572	1.93769e-20	5.68395e-19
BCCIP	727.715	-1.12495	0.112869	-9.96684	2.12898e-23	8.63921e-22
BCDIN3D	19.5631	-0.0292768	0.356882	-0.082035	0.934619	0.956677
BCDIN3D-AS1	19.0113	0.483401	0.368077	1.31332	0.189077	0.277728
BCHE	265.053	-0.885215	0.150429	-5.88459	3.9904e-09	2.46676e-08
BCKDHA	435.998	1.10379	0.13264	8.32173	8.66894e-17	1.62421e-15
BCKDHB	376.794	-0.330988	0.117972	-2.80564	0.00502173	0.0112054
BCKDK	1653.21	1.12822	0.116627	9.67378	3.8971e-22	1.39496e-20
BCL10	795.099	-0.226904	0.0629672	-3.60352	0.000313931	0.000882623
BCL11A	17.5093	-0.287714	1.43099	-0.201059	0.840652	0.889483
BCL11B	2.20405	1.70502	0.926123	1.84103	0.0656178	0.112749
BCL2	120.046	0.068024	0.137952	0.493099	0.621943	0.714615
BCL2A1	0.519774	-2.26865	1.94537	-1.16618	0.243543	NA
BCL2L1	1390.87	0.171808	0.0603921	2.84487	0.00444297	0.0100286
BCL2L10	0.244305	0.424893	3.66011	0.116087	0.907583	NA
BCL2L11	273.895	-0.18379	0.0863826	-2.12763	0.0333674	0.0622398
BCL2L12	248.87	0.0568436	0.100848	0.563654	0.57299	0.672075
BCL2L13	352.272	-0.0657396	0.07095	-0.926562	0.354154	0.462924
BCL2L14	0.493152	0.965015	2.01468	0.478992	0.631944	NA
BCL2L15	15.5466	0.057826	0.391156	0.147834	0.882474	0.919141
BCL2L2	46.892	0.0306858	0.217903	0.140823	0.88801	0.92303
BCL2L2-PABPN1	1228.39	-0.47038	0.0618707	-7.60262	2.90199e-14	3.78483e-13
BCL3	319.013	0.621553	0.151796	4.09466	4.22781e-05	0.000138124
BCL6	264.149	0.786497	0.095079	8.27203	1.31692e-16	2.39257e-15
BCL6B	0.112383	0	5.20164	0	1	NA
BCL7A	149.493	0.513601	0.11278	4.55401	5.26328e-06	2.00666e-05
BCL7B	423.718	0.43008	0.0971262	4.42806	9.50861e-06	3.48267e-05
BCL7C	94.5746	0.561471	0.15326	3.66352	0.000248776	0.000711644
BCL9	691.565	0.31289	0.0964364	3.24452	0.00117647	0.00299164
BCL9L	646.443	1.05094	0.175074	6.00281	1.93934e-09	1.25024e-08
BCLAF1	2171.04	-0.497488	0.0840186	-5.92116	3.19682e-09	1.99652e-08
BCO1	7.70625	-0.0757382	0.501848	-0.150919	0.88004	0.91705
BCO2	13.3894	-0.862724	0.395865	-2.17934	0.0293065	0.0554474
BCOR	793.416	0.430544	0.0667327	6.45177	1.10553e-10	8.67592e-10
BCORL1	165.423	0.514475	0.140119	3.67169	0.000240952	0.000691436
BCORP1	0	NA	NA	NA	NA	NA
BCR	126.056	0.280684	0.140471	1.99817	0.0456982	0.0820566
BCRP2	2.25384	1.81909	1.16546	1.56083	0.118564	0.18771
BCRP3	26.5956	1.17835	0.473368	2.4893	0.0127996	0.0263448
BCS1L	230.275	0.400465	0.0823869	4.86078	1.16925e-06	4.9277e-06
BCYRN1	24.6746	-1.04411	0.601593	-1.73557	0.0826401	0.137851
BDH1	318.754	0.478387	0.106208	4.50424	6.66118e-06	2.49722e-05
BDH2	115.736	-0.968623	0.152006	-6.37226	1.86262e-10	1.41239e-09
BDKRB1	0.489729	-0.29645	2.21428	-0.133881	0.893497	NA
BDKRB2	2.30989	2.73816	1.19778	2.28602	0.0222528	0.0434249
BDNF	259.613	-0.529659	0.0895074	-5.91748	3.26909e-09	2.0401e-08
BDNF-AS	7.73546	0.0298107	0.569057	0.0523862	0.958221	0.972878
BDP1	277.505	-0.538408	0.143535	-3.75105	0.000176094	0.000518385
BEAN1	0.985803	2.97379	1.64992	1.80239	0.0714848	NA
BEAN1-AS1	0.0679627	1.14623	5.20164	0.220359	0.825592	NA
BECN1	268.402	-0.03692	0.0931277	-0.396445	0.691777	0.773496
BECN2	0	NA	NA	NA	NA	NA
BEGAIN	4.67923	0.912515	0.634207	1.43883	0.150199	0.228738
BEND2	1.97649	0.689993	0.850756	0.811035	0.417345	0.527685
BEND3	174.939	0.324783	0.119347	2.72134	0.00650179	0.0142177
BEND3P3	3.1851	0.421148	0.637148	0.660989	0.508619	0.614512
BEND4	0	NA	NA	NA	NA	NA
BEND5	0	NA	NA	NA	NA	NA
BEND6	59.9876	-0.55127	0.2033	-2.71161	0.0066957	0.0146009
BEND7	161.329	0.257659	0.0982757	2.6218	0.00874666	0.01862
BEST1	1.08738	1.14624	1.85658	0.617396	0.536974	NA
BEST2	0.0315524	0	5.20164	0	1	NA
BEST3	60.9064	-0.411452	0.190322	-2.16187	0.0306283	0.057715
BEST4	0.157664	-1.08578	5.19226	-0.209115	0.834358	NA
BET1	330.942	-0.67157	0.143475	-4.68074	2.85845e-06	1.13438e-05
BET1L	398.612	0.946505	0.13225	7.15694	8.24963e-13	8.7142e-12
BEX1	0.270511	0.424894	3.58393	0.118555	0.905628	NA
BEX2	23.6852	-0.494226	0.262051	-1.88599	0.0592958	0.103184
BEX4	11.5623	-0.908762	0.35863	-2.53398	0.0112774	0.0234891
BEX5	9.75169	-0.219448	0.357545	-0.613765	0.539371	0.64192
BFAR	862.989	0.163312	0.0539577	3.02667	0.00247266	0.00590056
BFSP1	24.4808	-0.154542	0.255526	-0.604801	0.545311	0.646689
BFSP2	0	NA	NA	NA	NA	NA
BGLAP	0.401776	2.89966	2.80958	1.03206	0.302044	NA
BGLT3	0	NA	NA	NA	NA	NA
BGN	74.7085	-0.731445	0.633673	-1.15429	0.24838	0.347198
BHLHA15	0	NA	NA	NA	NA	NA
BHLHA9	0	NA	NA	NA	NA	NA
BHLHB9	19.9472	-0.668868	0.238266	-2.80723	0.00499694	0.0111596
BHLHE22	0	NA	NA	NA	NA	NA
BHLHE23	0	NA	NA	NA	NA	NA
BHLHE40	1602.96	0.878881	0.0485893	18.0879	3.96587e-73	2.24195e-70
BHLHE40-AS1	10.8499	0.502121	0.368309	1.36332	0.172783	0.257673
BHLHE41	415.969	1.15937	0.0874019	13.2648	3.70565e-40	4.50003e-38
BHMG1	0.129346	0.424891	5.20164	0.081684	0.934898	NA
BHMT	1.02644	-0.275814	1.58442	-0.174079	0.861803	NA
BHMT2	8.52988	1.02798	0.496964	2.06852	0.0385914	0.0708556
BICC1	1235.66	0.201956	0.052464	3.84941	0.000118401	0.000357999
BICD1	328.617	0.868399	0.0692491	12.5402	4.49744e-36	4.5513e-34
BICD2	191.367	0.156941	0.0982367	1.59758	0.110136	0.176311
BID	673.909	-0.015006	0.0622169	-0.241188	0.809409	0.86418
BIK	21.8022	1.14937	0.371279	3.0957	0.00196346	0.00475956
BIN1	254.612	-0.0582182	0.122215	-0.476358	0.63382	0.725111
BIN2	0.303015	2.42381	2.56835	0.943724	0.345311	NA
BIN3	63.7576	0.319406	0.177158	1.80295	0.0713965	0.121291
BIN3-IT1	2.11842	1.2877	1.23467	1.04295	0.29697	0.401759
BIRC2	468.925	0.161072	0.100004	1.61064	0.107257	0.172474
BIRC3	246.979	0.0783874	0.102779	0.762681	0.445654	0.555804
BIRC5	606.437	-0.673596	0.0703111	-9.58022	9.68379e-22	3.34223e-20
BIRC6	880.74	-0.130127	0.120161	-1.08294	0.278835	0.381826
BIRC6-AS2	0.076977	0.424891	5.20164	0.081684	0.934898	NA
BIRC7	2.10116	0.0224219	1.22118	0.0183609	0.985351	0.992129
BIRC8	0	NA	NA	NA	NA	NA
BISPR	96.6214	-0.412727	0.13785	-2.99404	0.00275311	0.00648763
BIVM	199.027	-0.120947	0.100396	-1.2047	0.22832	0.324385
BIVM-ERCC5	329.481	-0.421974	0.124934	-3.37758	0.000731267	0.0019277
BLACAT1	1.66312	-0.750892	1.12403	-0.668037	0.50411	0.610413
BLACE	6.73678	1.36406	0.518465	2.63095	0.00851458	0.0181731
BLCAP	810.113	0.216362	0.0598471	3.61525	0.000300056	0.0008464
BLID	0	NA	NA	NA	NA	NA
BLK	0	NA	NA	NA	NA	NA
BLM	159.867	-1.082	0.121467	-8.90777	5.20671e-19	1.27783e-17
BLMH	384.997	-0.318776	0.0683081	-4.66673	3.06027e-06	1.20765e-05
BLNK	0.0451173	1.14623	5.20164	0.220359	0.825592	NA
BLOC1S1	207.045	-0.265933	0.13767	-1.93167	0.0534005	0.0942558
BLOC1S1-RDH5	13.4076	0.9465	0.408363	2.31779	0.0204605	0.0403307
BLOC1S2	352.824	0.028539	0.0856289	0.333287	0.738918	0.811211
BLOC1S3	160.648	0.415068	0.139924	2.96639	0.00301319	0.0070438
BLOC1S4	70.3994	-0.0652291	0.181648	-0.359096	0.719523	0.7956
BLOC1S5	56.4185	-0.321674	1.50464	-0.213789	0.830712	0.881754
BLOC1S5-TXNDC5	66.5411	-1.45491	1.52199	-0.955927	0.339109	0.447109
BLOC1S6	228.097	-0.558883	0.117973	-4.73739	2.16486e-06	8.71153e-06
BLVRA	190.275	0.235899	0.0996588	2.36706	0.0179299	0.0357987
BLVRB	209.883	1.09452	0.162079	6.75297	1.44847e-11	1.28358e-10
BLZF1	412.067	-0.718761	0.137834	-5.21469	1.84128e-07	8.7394e-07
BMF	27.2869	0.433918	0.265708	1.63307	0.102455	0.165809
BMI1	156.01	0.270629	0.184218	1.46907	0.141814	0.218075
BMP1	475.357	0.677632	0.114765	5.90454	3.53639e-09	2.19688e-08
BMP10	0	NA	NA	NA	NA	NA
BMP15	0.0510592	0	5.20164	0	1	NA
BMP2	120.606	0.028065	0.113661	0.246919	0.804971	0.860953
BMP2K	712.175	-0.277572	0.0759258	-3.65584	0.000256341	0.00073188
BMP3	23.9121	-0.0546941	0.234819	-0.232921	0.815823	0.869377
BMP4	14.5482	-0.329234	0.317819	-1.03592	0.300241	0.405215
BMP5	0.0445493	0	5.20164	0	1	NA
BMP6	1.61756	-0.0651713	0.771828	-0.0844376	0.932709	0.95508
BMP7	2.34559	0.829818	1.00151	0.828566	0.40735	0.518042
BMP7-AS1	0	NA	NA	NA	NA	NA
BMP8A	8.14773	0.572818	0.479128	1.19554	0.231874	0.328212
BMP8B	54.5105	1.88861	0.197232	9.57553	1.01333e-21	3.48271e-20
BMPER	9.61072	-0.36869	0.312112	-1.18127	0.237494	0.334607
BMPR1A	319.808	-0.211229	0.0823387	-2.56536	0.0103067	0.021646
BMPR1B	33.1658	-0.209947	0.224005	-0.937242	0.348634	0.457021
BMPR1B-AS1	0.0510592	0	5.20164	0	1	NA
BMPR2	1129.82	0.109761	0.0948509	1.15719	0.247193	0.345835
BMS1	818.427	-0.458293	0.0715998	-6.40076	1.54601e-10	1.18714e-09
BMS1P17	7.1423	0.110188	0.471692	0.233603	0.815294	0.869086
BMS1P18	7.1423	0.110188	0.471692	0.233603	0.815294	0.869086
BMS1P20	186.668	0.0179013	0.102375	0.17486	0.86119	0.903979
BMS1P21	1.91151	0.437902	1.51357	0.289318	0.772338	0.837138
BMS1P4	78.8319	0.122486	0.161254	0.75958	0.447505	0.557393
BMS1P5	179.558	-0.0654889	0.127363	-0.51419	0.607119	0.701763
BMS1P6	60.6509	-0.194088	0.168862	-1.14939	0.250396	0.34957
BMX	0.0380145	0	5.20164	0	1	NA
BNC1	612.334	-0.107459	0.0624911	-1.71958	0.0855081	0.142057
BNC2	96.5996	0.319917	0.121782	2.62697	0.00861477	0.0183631
BNIP1	141.78	0.171521	0.121716	1.40919	0.15878	0.240089
BNIP2	297.402	-0.820364	0.121932	-6.72807	1.71933e-11	1.50409e-10
BNIP3	2844.04	0.707639	0.0516596	13.6981	1.04178e-42	1.51141e-40
BNIP3L	1575.39	0.444591	0.0632609	7.0279	2.09663e-12	2.08949e-11
BNIPL	2.89968	0.484085	0.946667	0.511358	0.6091	0.703558
BOC	30.09	0.603604	0.282469	2.13688	0.0326076	0.0610238
BOD1	346.915	-0.203969	0.0794704	-2.56661	0.0102699	0.0215798
BOD1L1	613.283	-0.535375	0.124882	-4.28705	1.8106e-05	6.30344e-05
BOD1L2	0.477476	-1.99403	1.81165	-1.10067	0.271041	NA
BOK	149.788	1.41447	0.170223	8.30953	9.60851e-17	1.78394e-15
BOK-AS1	1.62096	-0.262553	1.00298	-0.261772	0.793497	0.85252
BOLA1	71.4305	-0.207607	0.17731	-1.17087	0.241652	0.339384
BOLA2	102.682	0.214687	0.184462	1.16385	0.244483	0.342628
BOLA2B	102.682	0.214687	0.184462	1.16385	0.244483	0.342628
BOLA3	349.605	-0.419823	0.0971051	-4.32339	1.53653e-05	5.40903e-05
BOLA3-AS1	83.2563	0.552698	0.147585	3.74495	0.000180432	0.000529918
BOLL	0.485224	0.388475	2.17529	0.178585	0.858263	NA
BOP1	179.821	0.451387	0.159493	2.83014	0.00465279	0.0104644
BORA	191.632	-1.14354	0.124155	-9.21052	3.24534e-20	9.30141e-19
BPESC1	0	NA	NA	NA	NA	NA
BPGM	78.8715	-0.0667808	0.147679	-0.452201	0.651124	0.740464
BPHL	137.099	0.118522	0.137095	0.864526	0.387299	0.497717
BPI	0	NA	NA	NA	NA	NA
BPIFA1	0	NA	NA	NA	NA	NA
BPIFA2	0	NA	NA	NA	NA	NA
BPIFA3	0	NA	NA	NA	NA	NA
BPIFA4P	0	NA	NA	NA	NA	NA
BPIFB1	0	NA	NA	NA	NA	NA
BPIFB2	0.400021	1.92345	3.18644	0.603637	0.546085	NA
BPIFB3	0	NA	NA	NA	NA	NA
BPIFB4	0	NA	NA	NA	NA	NA
BPIFB6	0	NA	NA	NA	NA	NA
BPIFC	0.263734	-0.296449	3.62823	-0.0817064	0.93488	NA
BPNT1	300.089	-0.573415	0.083911	-6.83361	8.28059e-12	7.57968e-11
BPTF	1438.64	-0.0941138	0.0524261	-1.79517	0.0726263	0.12314
BPY2	0	NA	NA	NA	NA	NA
BPY2B	0	NA	NA	NA	NA	NA
BPY2C	0	NA	NA	NA	NA	NA
BRAF	171.92	-0.275913	0.113117	-2.43919	0.0147203	0.0299373
BRAP	452.964	-0.431224	0.0906817	-4.75535	1.98098e-06	8.02079e-06
BRAT1	71.6405	0.781522	0.214715	3.63982	0.00027283	0.000775311
BRCA1	411.538	-0.918826	0.104158	-8.82145	1.12991e-18	2.66913e-17
BRCA2	280.429	-0.972772	0.148722	-6.54088	6.1157e-11	4.98314e-10
BRCAT107	0	NA	NA	NA	NA	NA
BRCAT54	4.54217	-1.98205	0.755061	-2.62502	0.0086644	0.0184569
BRCC3	370.505	-0.305069	0.0904003	-3.37464	0.000739115	0.00194683
BRD1	112.721	0.274626	0.131886	2.0823	0.0373148	0.0687501
BRD2	5187.63	0.318432	0.0374591	8.50079	1.88311e-17	3.90782e-16
BRD3	262.791	-0.0165186	0.0867971	-0.190313	0.849064	0.895659
BRD4	2995.87	0.512334	0.0911701	5.61954	1.91467e-08	1.0608e-07
BRD7	788.254	-0.717244	0.105094	-6.82476	8.80743e-12	8.035e-11
BRD7P3	0.290003	-0.29645	3.0593	-0.0969012	0.922805	NA
BRD8	344.494	-0.537057	0.0720168	-7.45738	8.82618e-14	1.07821e-12
BRD9	284.117	0.210676	0.0989859	2.12835	0.0333084	0.0621606
BRDT	1.10252	2.73956	1.55516	1.7616	0.078137	0.131342
BRDTP1	0.0512933	0	5.20164	0	1	NA
BRE	1082.31	0.167993	0.048261	3.48092	0.000499689	0.0013556
BRE-AS1	2.58904	0.750259	0.720428	1.04141	0.297687	0.402497
BREA2	1.52819	0.506631	1.1247	0.45046	0.652379	0.741531
BRF1	50.991	0.490368	0.202091	2.42647	0.0152464	0.0308884
BRF2	48.6311	0.722061	0.186454	3.8726	0.000107681	0.000328128
BRI3	1528.67	0.558393	0.0734214	7.60532	2.84206e-14	3.71256e-13
BRI3BP	108.075	0.593623	0.150909	3.93365	8.36665e-05	0.000258993
BRICD5	2.4323	1.73604	0.860318	2.01791	0.043601	0.0788173
BRINP1	129.598	-0.10969	0.129643	-0.846092	0.397501	0.507882
BRINP2	0	NA	NA	NA	NA	NA
BRINP3	0	NA	NA	NA	NA	NA
BRIP1	453.098	-0.69259	0.103204	-6.71089	1.93445e-11	1.67707e-10
BRIX1	678.727	-1.05922	0.128482	-8.24409	1.66422e-16	2.97202e-15
BRK1	916.439	0.230271	0.0625434	3.68178	0.000231615	0.00066639
BRMS1	83.5654	-0.0243815	0.15662	-0.155673	0.876291	0.914462
BRMS1L	55.6486	-1.13647	0.212336	-5.35224	8.68704e-08	4.3565e-07
BROX	572.709	-0.0636819	0.0868548	-0.7332	0.463437	0.573013
BRPF1	248.167	0.320311	0.0941442	3.40235	0.000668096	0.00177201
BRPF3	941.073	0.44785	0.0619993	7.22347	5.06777e-13	5.52768e-12
BRS3	0	NA	NA	NA	NA	NA
BRSK1	10.2643	0.40242	0.450431	0.89341	0.371638	0.481212
BRSK2	29.5202	1.52965	0.257708	5.93559	2.9279e-09	1.83979e-08
BRWD1	174.856	-0.233446	0.149198	-1.56467	0.11766	0.186513
BRWD1-AS1	0.113982	0.424891	5.20164	0.081684	0.934898	NA
BRWD1-IT2	0.652462	-0.546251	1.66116	-0.328837	0.742279	NA
BRWD3	231.758	-0.294275	0.118811	-2.47684	0.013255	0.0271934
BSCL2	110.989	0.33735	0.208778	1.61583	0.106131	0.170949
BSDC1	548.73	0.372976	0.0883482	4.22165	2.42517e-05	8.25387e-05
BSG	4090.13	0.295867	0.0913897	3.23742	0.00120617	0.00306052
BSN	17.5303	0.980526	0.310097	3.162	0.00156691	0.00388739
BSN-AS2	6.02896	-0.0164341	0.495423	-0.0331718	0.973538	0.983799
BSND	0	NA	NA	NA	NA	NA
BSPH1	0	NA	NA	NA	NA	NA
BSPRY	0.107682	0	5.20164	0	1	NA
BST1	3.82761	0.0569918	0.868004	0.0656585	0.94765	0.965628
BST2	446.55	-0.0778808	0.112882	-0.689932	0.490237	0.598388
BSX	0	NA	NA	NA	NA	NA
BTAF1	520.545	-0.0962025	0.0946112	-1.01682	0.309239	0.415201
BTBD1	341.581	-0.466428	0.0932375	-5.00258	5.65688e-07	2.5024e-06
BTBD10	372.928	-0.430931	0.0773191	-5.57342	2.49793e-08	1.356e-07
BTBD11	148.848	0.360038	0.102197	3.52297	0.000426744	0.00117187
BTBD16	2.57021	0.679713	1.01373	0.670508	0.502534	0.609118
BTBD17	0	NA	NA	NA	NA	NA
BTBD18	0.515179	0.743928	1.73926	0.427726	0.668851	NA
BTBD19	44.9663	1.21454	0.273642	4.43842	9.06232e-06	3.32887e-05
BTBD2	394.541	0.76782	0.141656	5.42032	5.9492e-08	3.0574e-07
BTBD3	267.784	-0.380452	0.0860272	-4.42246	9.75837e-06	3.56857e-05
BTBD6	68.2065	0.200954	0.225961	0.889331	0.373825	0.483396
BTBD7	422.23	-0.0623641	0.0754053	-0.827052	0.408208	0.518812
BTBD8	1.36323	-3.11758	1.42171	-2.19283	0.0283194	0.053797
BTBD9	59.3761	0.149829	0.173088	0.865622	0.386697	0.497061
BTC	36.702	-0.543339	0.187533	-2.8973	0.00376391	0.0086316
BTD	112.459	-0.624943	0.140168	-4.45854	8.25204e-06	3.05106e-05
BTF3	9000.31	-0.138292	0.0442901	-3.12242	0.00179371	0.00438309
BTF3L4	991.3	-0.389461	0.0839554	-4.6389	3.5027e-06	1.36885e-05
BTF3P11	0.553321	0.424896	1.88403	0.225525	0.821571	NA
BTG1	367.176	0.873617	0.097176	8.99005	2.47121e-19	6.29085e-18
BTG2	64.279	0.702122	0.175501	4.00067	6.3163e-05	0.000199902
BTG3	450.081	-0.720096	0.0933931	-7.71038	1.25447e-14	1.70388e-13
BTG4	2.68602	-1.57082	1.40875	-1.11504	0.264832	0.365829
BTK	0.428492	0.424895	2.10386	0.20196	0.839948	NA
BTLA	0.150765	-0.296448	4.84648	-0.0611677	0.951226	NA
BTN1A1	0.285534	0	3.0531	0	1	NA
BTN2A1	273.34	0.234399	0.0866053	2.70651	0.00679936	0.0148131
BTN2A2	170.793	0.255478	0.127833	1.99854	0.0456585	0.0819943
BTN2A3P	26.7288	0.254095	0.22947	1.10731	0.268159	0.369771
BTN3A1	181.09	-0.000442101	0.107123	-0.00412705	0.996707	0.999823
BTN3A2	199.998	-0.0678097	0.106449	-0.637016	0.524114	0.628324
BTN3A3	96.1566	-0.277623	0.131451	-2.11198	0.0346878	0.0644753
BTNL10	0	NA	NA	NA	NA	NA
BTNL2	0	NA	NA	NA	NA	NA
BTNL3	0	NA	NA	NA	NA	NA
BTNL8	0.0451173	1.14623	5.20164	0.220359	0.825592	NA
BTNL9	0.367761	2.46276	2.22665	1.10604	0.268711	NA
BTRC	286.166	-0.0585604	0.0955903	-0.612618	0.540129	0.642542
BUB1	1588.95	-0.701261	0.0587167	-11.9431	7.05249e-33	5.78092e-31
BUB1B	597.71	-0.978605	0.0857976	-11.406	3.90421e-30	2.68931e-28
BUB3	3500.29	-0.693538	0.0655399	-10.5819	3.61467e-26	1.81776e-24
BUD13	174.946	0.0245848	0.0958191	0.256575	0.797507	0.855369
BUD31	2446.87	-0.545655	0.105695	-5.16256	2.43591e-07	1.13514e-06
BVES	370.805	-0.0755803	0.0904391	-0.835704	0.403321	0.513877
BVES-AS1	17.5433	-0.212255	0.335806	-0.632076	0.527337	0.631495
BYSL	344.823	0.14301	0.0864054	1.6551	0.0979034	0.159609
BZRAP1	18.6586	0.930671	0.317396	2.9322	0.00336565	0.00778668
BZRAP1-AS1	35.5521	0.181106	0.271522	0.667003	0.504771	0.610897
BZW1	3681.37	-0.244548	0.0983728	-2.48593	0.0129213	0.0265667
BZW2	1294.75	-0.0424349	0.0416614	-1.01857	0.308409	0.414358
C10orf10	7.88814	-0.966313	0.760818	-1.2701	0.20405	0.29546
C10orf105	0	NA	NA	NA	NA	NA
C10orf107	0.186754	0	3.84542	0	1	NA
C10orf11	36.389	0.603134	0.21487	2.80698	0.0050009	0.0111665
C10orf111	5.99681	0.682814	0.546397	1.24967	0.211422	0.30452
C10orf113	0.0828457	0	5.20164	0	1	NA
C10orf12	229.802	-0.11027	0.0978827	-1.12655	0.259934	0.360216
C10orf120	0	NA	NA	NA	NA	NA
C10orf126	3.76758	-0.407264	0.889157	-0.458033	0.646928	0.737022
C10orf128	47.2684	0.201394	0.165287	1.21845	0.223052	0.318391
C10orf131	3.00748	0.246585	0.857754	0.287478	0.773746	0.838166
C10orf142	0	NA	NA	NA	NA	NA
C10orf2	116.914	-0.428409	0.119451	-3.58649	0.000335153	0.000936509
C10orf25	80.2467	0.130625	0.164282	0.795123	0.426542	0.536541
C10orf32	29.0011	-0.174562	0.314679	-0.554729	0.57908	0.676894
C10orf32-ASMT	48.7564	-0.151648	0.381826	-0.397165	0.691245	0.773165
C10orf35	98.7416	0.711783	0.142631	4.99038	6.02595e-07	2.65777e-06
C10orf53	0	NA	NA	NA	NA	NA
C10orf54	31.3206	-1.07417	0.3509	-3.06118	0.00220466	0.00530347
C10orf55	7.22168	-0.0724797	0.520249	-0.139317	0.889199	0.923919
C10orf62	2.38266	-0.058017	0.925577	-0.0626819	0.95002	0.966948
C10orf67	0.802244	-0.77179	1.46689	-0.52614	0.598791	NA
C10orf71	0.137795	1.14623	5.20164	0.220359	0.825592	NA
C10orf71-AS1	0	NA	NA	NA	NA	NA
C10orf76	329.271	0.180438	0.0923913	1.95298	0.0508224	0.0901947
C10orf82	0.0416984	0	5.20164	0	1	NA
C10orf88	139.647	-0.179335	0.135539	-1.32313	0.185792	0.273884
C10orf90	0.568738	-2.30911	1.72101	-1.34172	0.179687	NA
C10orf91	3.94893	0.166127	0.650527	0.255373	0.798435	0.856029
C10orf95	1.30882	1.87247	1.80313	1.03846	0.299058	0.403951
C10orf99	0.143433	0	5.20164	0	1	NA
C11orf1	376.304	-0.743306	0.111215	-6.68353	2.33257e-11	2.0021e-10
C11orf16	0.27977	-0.35961	3.60282	-0.0998134	0.920492	NA
C11orf21	0	NA	NA	NA	NA	NA
C11orf24	953.07	0.640688	0.106545	6.01331	1.81778e-09	1.17697e-08
C11orf30	649.239	0.179492	0.0624689	2.87331	0.00406195	0.009236
C11orf31	168.248	0.339883	0.144024	2.3599	0.0182797	0.0364393
C11orf39	0	NA	NA	NA	NA	NA
C11orf40	0	NA	NA	NA	NA	NA
C11orf42	0.259833	-1.35206	4.28089	-0.315837	0.752126	NA
C11orf44	2.47644	2.27207	1.27018	1.78877	0.0736517	0.124685
C11orf45	31.5129	-0.382436	0.321782	-1.18849	0.234639	0.331325
C11orf49	390.08	0.540108	0.076421	7.06753	1.57721e-12	1.60104e-11
C11orf52	2.99487	0	1.56479	0	1	1
C11orf53	0	NA	NA	NA	NA	NA
C11orf54	44.3078	-0.40246	0.196017	-2.05319	0.0400545	0.0731729
C11orf57	156.411	-0.359025	0.123502	-2.90704	0.00364869	0.00838824
C11orf58	677.579	-0.421073	0.088647	-4.75	2.03415e-06	8.21172e-06
C11orf63	75.4523	-0.186472	0.174301	-1.06983	0.284696	0.388457
C11orf65	2.0652	-1.79612	1.2864	-1.39624	0.162642	0.244821
C11orf68	70.2458	0.616371	0.171063	3.60318	0.00031435	0.000883651
C11orf70	47.6877	-0.305947	0.246918	-1.23907	0.215321	0.309213
C11orf71	32.9617	-0.434401	0.231887	-1.87333	0.0610223	0.105762
C11orf72	242.358	0.000466003	0.130032	0.00358376	0.997141	1
C11orf73	253.804	-0.850553	0.176634	-4.81535	1.46944e-06	6.0772e-06
C11orf74	128.35	-1.0706	0.142787	-7.49789	6.48538e-14	8.073e-13
C11orf80	120.952	0.440181	0.110175	3.9953	6.46117e-05	0.000204133
C11orf84	191.861	0.668084	0.134612	4.96304	6.93992e-07	3.03719e-06
C11orf85	2.75605	-0.555739	1.13422	-0.489973	0.624153	0.716719
C11orf86	0.0761016	0	5.20164	0	1	NA
C11orf87	0	NA	NA	NA	NA	NA
C11orf88	1.98432	-0.929161	1.46091	-0.636013	0.524768	0.628969
C11orf91	3.92775	-2.72328	0.966203	-2.81853	0.00482435	0.0108017
C11orf94	0.0448034	1.14623	5.20164	0.220359	0.825592	NA
C11orf95	74.9742	-0.0255296	0.149961	-0.170242	0.86482	0.906455
C11orf96	0	NA	NA	NA	NA	NA
C11orf97	0.150588	0	4.84901	0	1	NA
C11orf98	932.075	-0.412999	0.066519	-6.20873	5.34137e-10	3.75983e-09
C12orf10	258.283	0.664189	0.134126	4.95197	7.34648e-07	3.20233e-06
C12orf29	352.09	-0.874882	0.163171	-5.36175	8.242e-08	4.15752e-07
C12orf4	414.322	-0.372347	0.101691	-3.66154	0.000250705	0.000716788
C12orf40	0.0448034	1.14623	5.20164	0.220359	0.825592	NA
C12orf42	0.0510592	0	5.20164	0	1	NA
C12orf43	351.019	0.0140821	0.0743456	0.189414	0.849768	0.896006
C12orf45	208.668	-0.295776	0.099094	-2.98481	0.00283758	0.00667135
C12orf49	608.437	-0.0434702	0.0722251	-0.601871	0.54726	0.648531
C12orf50	0.370188	0.424894	3.03452	0.14002	0.888644	NA
C12orf54	0	NA	NA	NA	NA	NA
C12orf56	0.331195	-1.47212	2.86996	-0.51294	0.607993	NA
C12orf57	358.47	0.0464716	0.130251	0.356784	0.721253	0.797103
C12orf60	12.6452	-1.1441	0.412633	-2.77268	0.00555963	0.0123202
C12orf65	296.102	-0.286952	0.0825183	-3.47743	0.000506244	0.00137157
C12orf66	64.5786	-0.306272	0.170447	-1.79688	0.072355	0.122718
C12orf71	0.50302	0.139431	1.64919	0.084545	0.932623	NA
C12orf73	97.8453	0.168659	0.140601	1.19956	0.230312	0.326479
C12orf74	0	NA	NA	NA	NA	NA
C12orf75	2438.11	-0.399319	0.109372	-3.65101	0.000261209	0.00074474
C12orf76	79.6026	-0.208551	0.14032	-1.48625	0.137213	0.211995
C12orf77	2.01025	0.47191	0.991076	0.476159	0.633961	0.725222
C12orf79	0.295476	1.14114	3.04043	0.375324	0.70742	NA
C12orf80	0.0380145	0	5.20164	0	1	NA
C14orf1	737.398	0.140587	0.0583306	2.41018	0.0159445	0.0321596
C14orf105	403.874	-0.0458336	0.103908	-0.441099	0.659141	0.74699
C14orf119	694.451	-0.703143	0.0752519	-9.34386	9.2887e-21	2.83573e-19
C14orf132	18.3575	0.623755	0.243042	2.56645	0.0102745	0.0215866
C14orf142	46.0857	-0.5129	0.205813	-2.49207	0.0127001	0.0261751
C14orf159	175.355	0.360456	0.10228	3.52421	0.000424743	0.00116696
C14orf166	1572.51	-0.676735	0.105925	-6.38883	1.67156e-10	1.27815e-09
C14orf169	78.7599	0.299639	0.162785	1.8407	0.0656649	0.112806
C14orf177	0	NA	NA	NA	NA	NA
C14orf178	1.67514	2.21468	1.20741	1.83425	0.0666175	0.114227
C14orf180	0	NA	NA	NA	NA	NA
C14orf2	842.067	-0.681278	0.0881036	-7.73269	1.05296e-14	1.44574e-13
C14orf28	13.1747	0.036101	0.401725	0.089865	0.928394	0.951937
C14orf37	21.0103	0.082841	0.287015	0.288629	0.772865	0.837488
C14orf39	26.0294	-1.25016	0.341468	-3.66113	0.000251103	0.000717676
C14orf79	28.8212	0.276158	0.240292	1.14926	0.250449	0.349613
C14orf80	10.0014	0.0565762	0.453496	0.124756	0.900717	0.932926
C14orf93	44.4999	-0.0918902	0.213163	-0.431079	0.666411	0.753562
C15orf26	0.0494419	0	5.20164	0	1	NA
C15orf27	0.0357971	0	5.20164	0	1	NA
C15orf32	0	NA	NA	NA	NA	NA
C15orf38-AP3S2	10.1371	-19.9325	5.10576	-3.90393	9.46441e-05	0.000290615
C15orf39	140.161	1.38886	0.163044	8.51835	1.61846e-17	3.39297e-16
C15orf40	123.994	-0.350256	0.134328	-2.60746	0.00912158	0.019359
C15orf41	489.189	-0.0644775	0.0639954	-1.00753	0.313679	0.41986
C15orf43	0	NA	NA	NA	NA	NA
C15orf48	0.623395	1.42547	2.02364	0.704411	0.481177	NA
C15orf52	45.534	0.253157	0.216966	1.16681	0.243288	0.341303
C15orf53	0	NA	NA	NA	NA	NA
C15orf54	0.178321	0	5.20164	0	1	NA
C15orf56	0.459694	1.14624	2.27028	0.50489	0.613636	NA
C15orf57	125.059	0.0830339	0.121243	0.684854	0.493436	0.601151
C15orf59	1.77391	1.30787	1.15265	1.13466	0.256517	0.356293
C15orf59-AS1	0	NA	NA	NA	NA	NA
C15orf61	85.3567	0.188083	0.148389	1.2675	0.204976	0.296461
C15orf62	3.77162	1.16054	0.791421	1.46639	0.142541	0.219028
C15orf65	17.3106	-0.574416	0.303369	-1.89346	0.0582972	0.101727
C16orf13	251.464	0.952138	0.174149	5.46737	4.56752e-08	2.38623e-07
C16orf45	2.15454	-0.878743	1.03722	-0.847207	0.39688	0.507384
C16orf46	56.2037	0.391205	0.198199	1.9738	0.0484046	0.0863711
C16orf47	0	NA	NA	NA	NA	NA
C16orf52	53.7397	-0.281685	0.20478	-1.37555	0.16896	0.25293
C16orf54	0.530636	-0.355548	2.11973	-0.167732	0.866794	NA
C16orf58	560.189	0.845627	0.120065	7.04307	1.88052e-12	1.88789e-11
C16orf59	21.2504	0.691102	0.326207	2.1186	0.0341244	0.0635217
C16orf62	1.87806	-2.23616	1.31179	-1.70466	0.0882575	0.145974
C16orf70	376.625	0.28381	0.0760702	3.73089	0.000190806	0.000557985
C16orf71	0.521611	-0.212578	2.23693	-0.0950307	0.92429	NA
C16orf72	516.644	-0.382275	0.0982196	-3.89204	9.94054e-05	0.000304267
C16orf74	33.3495	0.300384	0.248331	1.20961	0.226429	0.322285
C16orf78	0	NA	NA	NA	NA	NA
C16orf82	0	NA	NA	NA	NA	NA
C16orf86	2.69137	1.45167	1.11432	1.30275	0.192661	0.282032
C16orf87	119.767	-0.817474	0.15862	-5.15367	2.55434e-07	1.18797e-06
C16orf89	1.43469	-0.750297	1.10782	-0.677275	0.498232	0.605339
C16orf90	0	NA	NA	NA	NA	NA
C16orf91	21.382	0.844628	0.324781	2.60061	0.00930588	0.019719
C16orf92	0	NA	NA	NA	NA	NA
C16orf93	5.94949	-0.854213	0.885349	-0.964831	0.334629	0.442343
C16orf95	12.4045	0.332197	0.337961	0.982943	0.325635	0.432685
C16orf96	0.500047	1.8707	1.84126	1.01599	0.309635	NA
C16orf97	0	NA	NA	NA	NA	NA
C17orf100	53.8411	-0.241992	0.184487	-1.3117	0.189621	0.278353
C17orf102	0	NA	NA	NA	NA	NA
C17orf104	171.635	-0.965963	0.135382	-7.13512	9.67058e-13	1.01238e-11
C17orf105	0.209331	-0.296448	4.48028	-0.0661673	0.947245	NA
C17orf107	1.47672	-0.0714799	1.15579	-0.0618448	0.950686	0.967446
C17orf112	0	NA	NA	NA	NA	NA
C17orf47	0	NA	NA	NA	NA	NA
C17orf49	464.478	0.269476	0.0850092	3.16996	0.00152461	0.00379508
C17orf50	0	NA	NA	NA	NA	NA
C17orf51	204.578	0.248329	0.101717	2.44138	0.0146311	0.0297787
C17orf53	224.314	0.371857	0.122387	3.03837	0.00237861	0.00568936
C17orf58	134.434	0.209306	0.113657	1.84156	0.0655391	0.112661
C17orf59	5.97893	1.58383	0.569547	2.78086	0.00542157	0.0120288
C17orf62	204.699	0.826873	0.158318	5.22286	1.76179e-07	8.41327e-07
C17orf64	0.0512933	0	5.20164	0	1	NA
C17orf67	40.4822	0.588115	0.202659	2.90199	0.00370804	0.00851275
C17orf74	0.133524	1.86549	5.19983	0.35876	0.719775	NA
C17orf75	164.176	-0.26815	0.10758	-2.49257	0.0126821	0.0261489
C17orf77	2.32833	0.792891	0.914211	0.867296	0.38578	0.496037
C17orf78	0.127374	0	5.20164	0	1	NA
C17orf80	395.483	-0.227047	0.0844775	-2.68767	0.00719531	0.015589
C17orf82	0	NA	NA	NA	NA	NA
C17orf85	472.724	-0.0125196	0.0629481	-0.198889	0.84235	0.890647
C17orf89	77.6766	-0.40554	0.146922	-2.76025	0.00577576	0.0127594
C17orf96	51.2308	0.690871	0.184998	3.73447	0.00018811	0.000550792
C17orf97	103.957	-0.238207	0.128048	-1.8603	0.0628434	0.108528
C17orf98	0.547587	-1.58793	1.69751	-0.935445	0.349559	NA
C17orf99	0	NA	NA	NA	NA	NA
C18orf21	202.997	-0.501479	0.108763	-4.61077	4.01177e-06	1.55703e-05
C18orf25	335.182	-0.206212	0.0803722	-2.56571	0.0102964	0.0216298
C18orf32	49.9915	-0.0323607	0.537637	-0.0601907	0.952004	0.968486
C18orf42	0.0282436	-0.296447	5.20164	-0.0569911	0.954552	NA
C18orf54	156.831	-1.04612	0.171514	-6.09933	1.06511e-09	7.08947e-09
C18orf61	1.5954	0.206316	1.0069	0.204902	0.837649	0.887222
C18orf63	0.405689	0.407522	2.10957	0.193178	0.84682	NA
C18orf65	0.0586424	0	5.20164	0	1	NA
C18orf8	776.966	-0.251183	0.0581822	-4.31717	1.5804e-05	5.55511e-05
C19orf12	97.7048	0.246332	0.113536	2.16963	0.0300347	0.056668
C19orf18	0.384976	1.7031	2.25048	0.756773	0.449186	NA
C19orf24	309.444	0.956015	0.162268	5.89159	3.82499e-09	2.37166e-08
C19orf25	66.9433	0.692174	0.177927	3.89022	0.000100155	0.000306332
C19orf33	222.089	-0.100066	0.134351	-0.744809	0.456387	0.566262
C19orf35	2.06936	0.993291	0.908845	1.09291	0.274431	0.376961
C19orf38	0.415131	1.14624	2.55169	0.449208	0.653282	NA
C19orf43	1191.52	-0.000803858	0.0671395	-0.011973	0.990447	0.995731
C19orf44	81.6717	0.276518	0.132045	2.09411	0.03625	0.0670295
C19orf45	1.78958	1.19087	0.98073	1.21427	0.224643	0.320188
C19orf47	90.3889	0.698298	0.13385	5.21702	1.81828e-07	8.64634e-07
C19orf48	422.566	0.603215	0.131407	4.59043	4.42332e-06	1.70666e-05
C19orf52	45.6456	0.0375811	0.180601	0.208089	0.835159	0.885405
C19orf53	773.373	0.202436	0.100784	2.00861	0.0445787	0.0803014
C19orf54	436.14	0.620479	0.127108	4.88153	1.05267e-06	4.472e-06
C19orf57	15.415	0.937838	0.314801	2.97915	0.00289051	0.0067812
C19orf60	18.8507	0.450864	0.306383	1.47157	0.141138	0.217097
C19orf66	151.504	0.480817	0.109471	4.39217	1.12223e-05	4.05685e-05
C19orf67	0	NA	NA	NA	NA	NA
C19orf68	12.7339	0.545122	0.325276	1.67587	0.0937629	0.153943
C19orf70	193.81	0.953643	0.136548	6.98393	2.8703e-12	2.81434e-11
C19orf71	0.781621	0.0986633	1.28874	0.0765582	0.938975	NA
C19orf73	6.35896	0.416437	0.468289	0.889274	0.373856	0.483397
C19orf80	0.271296	2.86715	4.16261	0.688786	0.490958	NA
C19orf81	2.47138	0.139337	0.855934	0.16279	0.870684	0.910622
C19orf84	0.119391	0	5.20164	0	1	NA
C1D	248.505	-0.865495	0.128234	-6.74936	1.485e-11	1.31382e-10
C1GALT1	411.181	-0.100913	0.104476	-0.965893	0.334098	0.441817
C1GALT1C1	231.542	-0.51879	0.0911	-5.69473	1.23564e-08	7.08043e-08
C1GALT1C1L	0.0451173	1.14623	5.20164	0.220359	0.825592	NA
C1orf100	0.109695	0	5.20164	0	1	NA
C1orf101	3.46697	-0.89138	0.762149	-1.16956	0.242178	0.339981
C1orf105	2.76986	-2.78879	1.26439	-2.20564	0.0274093	0.052268
C1orf106	338.062	0.530068	0.131976	4.0164	5.9095e-05	0.000187898
C1orf109	84.2595	-0.648524	0.171186	-3.78841	0.000151613	0.000451262
C1orf110	0.279495	2.41869	2.99516	0.807535	0.419358	NA
C1orf111	0	NA	NA	NA	NA	NA
C1orf112	268.397	-1.15237	0.128154	-8.99208	2.42606e-19	6.19514e-18
C1orf115	4.28522	-1.09417	0.703474	-1.55538	0.119855	0.189334
C1orf116	67.2375	-0.553496	0.260757	-2.12265	0.0337834	0.0629536
C1orf122	228.596	0.683672	0.172069	3.97323	7.0904e-05	0.000222341
C1orf123	410.127	-0.27596	0.0673048	-4.10015	4.12879e-05	0.000135078
C1orf127	0	NA	NA	NA	NA	NA
C1orf131	161.138	-0.656884	0.134233	-4.89361	9.90045e-07	4.22677e-06
C1orf137	0	NA	NA	NA	NA	NA
C1orf140	1.90702	1.58424	1.13878	1.39118	0.164171	0.246689
C1orf141	0.157491	1.14623	5.20164	0.220359	0.825592	NA
C1orf145	7.26389	0.00644795	0.441525	0.0146038	0.988348	0.994414
C1orf146	0.0869531	0	5.20164	0	1	NA
C1orf158	0	NA	NA	NA	NA	NA
C1orf159	81.4068	0.748691	0.181131	4.13343	3.57392e-05	0.00011796
C1orf162	7.2544	0.0859389	0.475378	0.18078	0.85654	0.901002
C1orf167	0.0357971	0	5.20164	0	1	NA
C1orf168	0.0358939	0	5.20164	0	1	NA
C1orf174	546.121	-0.260557	0.083134	-3.13418	0.00172338	0.00423394
C1orf177	0.242977	-0.296449	3.65051	-0.0812076	0.935277	NA
C1orf185	0.0408941	0	5.20164	0	1	NA
C1orf186	25.5996	0.243212	0.455776	0.533623	0.593603	0.689641
C1orf189	1.22377	1.43354	1.47291	0.973272	0.330418	0.437798
C1orf194	0.478605	-0.29645	2.22201	-0.133415	0.893865	NA
C1orf195	0.0357971	0	5.20164	0	1	NA
C1orf198	541.934	0.379603	0.0654857	5.79673	6.76192e-09	4.03402e-08
C1orf204	3.77706	-0.680859	0.91946	-0.740499	0.458997	0.568596
C1orf21	7.39916	0.107623	0.405828	0.265193	0.790861	0.85068
C1orf210	3.49915	0.786654	0.871978	0.902149	0.366978	0.476836
C1orf216	43.7026	0.170729	0.210142	0.812446	0.416536	0.527019
C1orf220	4.75891	0.0796039	0.557974	0.142666	0.886554	0.922102
C1orf226	27.0916	1.5858	0.798371	1.98629	0.0470008	0.0841007
C1orf228	0.852146	-0.905514	1.54877	-0.584667	0.558772	NA
C1orf229	3.28195	1.13196	1.01857	1.11132	0.266429	0.367756
C1orf233	46.2586	1.61987	0.302902	5.34783	8.90157e-08	4.45216e-07
C1orf234	0.748736	-0.601723	1.45382	-0.413892	0.678953	NA
C1orf27	260.112	-0.862706	0.134465	-6.41582	1.4007e-10	1.08163e-09
C1orf35	55.5809	0.428521	0.208139	2.05882	0.0395113	0.0723418
C1orf43	1945.02	0.0342351	0.0378566	0.904334	0.365818	0.475668
C1orf50	115.68	0.0812283	0.140727	0.577203	0.563802	0.664246
C1orf52	365.641	-0.559654	0.0937855	-5.96739	2.41084e-09	1.53132e-08
C1orf53	41.0604	-0.545539	0.263418	-2.071	0.0383588	0.0704599
C1orf54	11.6224	0.327378	0.451351	0.725328	0.468251	0.577789
C1orf56	66.23	0.135114	0.179969	0.75076	0.452797	0.562616
C1orf61	0.0380145	0	5.20164	0	1	NA
C1orf64	0	NA	NA	NA	NA	NA
C1orf68	0	NA	NA	NA	NA	NA
C1orf74	62.0089	0.0884139	0.17408	0.507891	0.61153	0.705773
C1orf87	0	NA	NA	NA	NA	NA
C1orf94	0	NA	NA	NA	NA	NA
C1orf95	0.352519	-0.327263	2.93299	-0.11158	0.911157	NA
C1QA	0	NA	NA	NA	NA	NA
C1QB	0	NA	NA	NA	NA	NA
C1QBP	1111.99	-0.583918	0.089419	-6.53013	6.57118e-11	5.33571e-10
C1QC	0.0432894	0	5.20164	0	1	NA
C1QL1	192.116	1.63245	0.152965	10.6721	1.37526e-26	7.27292e-25
C1QL2	0	NA	NA	NA	NA	NA
C1QL3	1.48634	1.06929	1.06028	1.0085	0.313214	0.419409
C1QL4	2.64945	-0.443887	0.685462	-0.647573	0.517261	0.621927
C1QTNF1	1.98568	0.0860662	1.12123	0.0767608	0.938814	0.959543
C1QTNF1-AS1	0.159841	0	5.20164	0	1	NA
C1QTNF2	1.07502	-0.104092	1.16074	-0.0896768	0.928544	NA
C1QTNF3	2.09378	0.378805	0.732632	0.517047	0.605124	0.69995
C1QTNF3-AMACR	9.25777	-1.32789	1.32831	-0.999687	0.317462	0.423886
C1QTNF4	0	NA	NA	NA	NA	NA
C1QTNF5	1.0116	0.228579	1.27784	0.178879	0.858033	NA
C1QTNF6	150.842	0.624216	0.1557	4.00908	6.09545e-05	0.000193286
C1QTNF7	0.0282436	-0.296447	5.20164	-0.0569911	0.954552	NA
C1QTNF8	0.154233	1.14623	5.20164	0.220359	0.825592	NA
C1QTNF9	1.05857	-0.349807	1.65385	-0.21151	0.832489	NA
C1QTNF9B	2.2571	-0.197554	1.07191	-0.184301	0.853778	0.899061
C1QTNF9B-AS1	41.4907	-0.311652	0.234452	-1.32928	0.183756	0.271195
C1R	64.3956	-0.647393	0.175714	-3.68435	0.000229291	0.000660169
C1RL	99.8331	0.423016	0.155003	2.72908	0.0063511	0.0139198
C1RL-AS1	34.6542	0.231265	0.245139	0.943404	0.345474	0.45375
C1S	116.44	-0.422553	0.113864	-3.71105	0.000206405	0.000599751
C2	1.28597	1.56824	1.67038	0.938852	0.347807	0.456192
C2-AS1	0.302772	-1.81636	3.52116	-0.515843	0.605964	NA
C20orf141	1.59583	0.529117	1.46001	0.362407	0.717048	0.793794
C20orf144	1.53195	1.49556	1.08303	1.3809	0.16731	0.250834
C20orf166-AS1	23.5491	2.10408	0.49722	4.23169	2.31946e-05	7.92356e-05
C20orf173	0	NA	NA	NA	NA	NA
C20orf194	187.799	0.405498	0.103112	3.9326	8.40316e-05	0.000260075
C20orf195	1.59293	-0.749092	1.07129	-0.699244	0.484399	0.592895
C20orf196	42.3942	-0.096248	0.206714	-0.465609	0.641496	0.732104
C20orf197	1.75483	-0.979586	1.59219	-0.615244	0.538394	0.641036
C20orf202	0.360327	1.14624	2.9824	0.384335	0.70073	NA
C20orf203	2.94686	0.937136	0.918445	1.02035	0.307563	0.413463
C20orf24	1309.87	0.0258518	0.141988	0.182071	0.855527	0.900278
C20orf27	395.996	0.561613	0.104446	5.37704	7.57194e-08	3.84198e-07
C20orf62	0.0228454	0	5.20164	0	1	NA
C20orf78	0	NA	NA	NA	NA	NA
C20orf85	0	NA	NA	NA	NA	NA
C20orf96	163.616	0.701746	0.124316	5.64487	1.65307e-08	9.25876e-08
C21orf140	6.81877	-0.121694	0.49972	-0.243524	0.8076	0.862895
C21orf2	27.3867	1.00723	0.313983	3.2079	0.00133706	0.0033614
C21orf33	105.29	0.233196	0.139653	1.66983	0.0949533	0.155635
C21orf58	24.4656	-0.12608	0.32193	-0.391637	0.695326	0.776299
C21orf59	270.308	-0.89567	0.103758	-8.63227	6.01447e-18	1.32173e-16
C21orf62	7.78797	1.05962	0.498749	2.12455	0.033624	0.0626755
C21orf62-AS1	2.48093	-0.226068	0.849585	-0.266092	0.790168	0.850113
C21orf91	261.178	-1.25101	0.108754	-11.5031	1.27258e-30	9.15028e-29
C21orf91-OT1	0.0989018	0	5.20164	0	1	NA
C22orf15	0	NA	NA	NA	NA	NA
C22orf23	25.5532	0.512337	0.250354	2.04645	0.0407117	0.074175
C22orf24	1.95574	0.996976	0.971373	1.02636	0.304723	0.410318
C22orf29	183.416	0.991629	0.138504	7.15959	8.09179e-13	8.56245e-12
C22orf31	0	NA	NA	NA	NA	NA
C22orf34	0.292157	1.14113	3.06617	0.372166	0.709769	NA
C22orf39	88.8202	-0.106872	0.137486	-0.777329	0.436964	0.547173
C22orf42	0	NA	NA	NA	NA	NA
C22orf46	26.1755	-0.202989	0.263407	-0.770628	0.440927	0.551041
C2CD2	140.998	0.296117	0.116169	2.54903	0.0108023	0.0225884
C2CD2L	60.6743	0.611675	0.210019	2.91248	0.00358576	0.00825631
C2CD3	410.024	-0.0129451	0.0828114	-0.156321	0.87578	0.914223
C2CD4A	0.822188	-0.10797	1.37031	-0.0787923	0.937198	NA
C2CD4B	0	NA	NA	NA	NA	NA
C2CD4C	2.13446	0.422858	0.642711	0.657929	0.510584	0.616159
C2CD4D	0.8452	-0.544915	1.50647	-0.361715	0.717565	NA
C2CD5	233.313	-0.506796	0.123347	-4.1087	3.97891e-05	0.00013067
C2orf15	26.1698	-0.119029	0.262131	-0.454084	0.649769	0.739281
C2orf16	24.4044	0.283383	0.264775	1.07028	0.284494	0.388246
C2orf27A	8.03391	-0.536069	0.445115	-1.20434	0.228459	0.324526
C2orf27B	0.0399172	0	5.20164	0	1	NA
C2orf40	0.0498093	1.14623	5.20164	0.220359	0.825592	NA
C2orf42	96.7056	-0.215435	0.128949	-1.6707	0.0947808	0.155461
C2orf44	192.729	-0.367118	0.113674	-3.22956	0.00123981	0.00313713
C2orf47	499.164	-0.449545	0.0668804	-6.72163	1.79698e-11	1.56637e-10
C2orf48	2.94701	0.359616	0.828258	0.434183	0.664155	0.751426
C2orf49	291.286	-0.391345	0.0787346	-4.97043	6.68061e-07	2.92918e-06
C2orf50	0.142032	0.424891	4.92748	0.0862289	0.931284	NA
C2orf54	0.158589	0	4.77748	0	1	NA
C2orf57	0	NA	NA	NA	NA	NA
C2orf61	2.58028	-1.60307	1.26434	-1.26791	0.204829	0.296273
C2orf66	1.39446	-0.319649	1.11523	-0.286622	0.774402	0.838599
C2orf68	132.54	0.146295	0.107554	1.3602	0.173765	0.25895
C2orf69	104.527	-0.757808	0.131872	-5.74654	9.10903e-09	5.31247e-08
C2orf70	29.9769	0.029728	0.238146	0.124831	0.900657	0.932923
C2orf71	0	NA	NA	NA	NA	NA
C2orf72	60.687	1.78049	0.183886	9.68258	3.5758e-22	1.28839e-20
C2orf73	1.23109	-0.839863	1.1308	-0.742713	0.457655	0.567534
C2orf74	75.1165	-1.2509	0.186211	-6.71766	1.84668e-11	1.60522e-10
C2orf76	70.935	-0.776926	0.172745	-4.49753	6.87486e-06	2.57027e-05
C2orf78	1.70304	0.460426	1.11888	0.411505	0.680702	0.765288
C2orf80	0	NA	NA	NA	NA	NA
C2orf81	0.890867	1.23907	1.41731	0.874245	0.381985	NA
C2orf82	0.139498	2.4643	5.16771	0.476866	0.633457	NA
C2orf83	1.69303	1.15516	1.04902	1.10119	0.270816	0.372682
C2orf88	36.508	-0.530289	0.213246	-2.48674	0.0128919	0.0265216
C2orf91	15.9707	0.0793708	0.354931	0.223623	0.82305	0.875606
C3	1396.87	-0.421089	0.085888	-4.90277	9.44929e-07	4.04998e-06
C3AR1	50.1731	-0.853553	0.21262	-4.01446	5.95826e-05	0.000189338
C3orf14	245.588	-0.738828	0.140102	-5.27352	1.33835e-07	6.49714e-07
C3orf17	507.342	-0.193974	0.0775979	-2.49973	0.0124287	0.0256718
C3orf18	7.283	1.33493	0.472314	2.82636	0.00470802	0.0105615
C3orf20	0.155672	-0.296448	4.80425	-0.0617053	0.950797	NA
C3orf22	0.0321736	-0.296447	5.20164	-0.0569911	0.954552	NA
C3orf30	0.0321736	-0.296447	5.20164	-0.0569911	0.954552	NA
C3orf33	38.4436	-0.179779	0.214518	-0.838058	0.401998	0.512589
C3orf35	3.76306	1.6364	0.682684	2.39701	0.0165294	0.0332453
C3orf36	0.109702	0	5.20164	0	1	NA
C3orf38	190.773	-0.294934	0.137519	-2.14467	0.0319789	0.0599637
C3orf49	0.523802	-1.23903	1.79306	-0.691013	0.489558	NA
C3orf52	339.231	0.386332	0.0762691	5.06538	4.0759e-07	1.84179e-06
C3orf56	0	NA	NA	NA	NA	NA
C3orf58	216.135	0.977893	0.0920436	10.6242	2.299e-26	1.19271e-24
C3orf62	47.8466	0.242973	0.177055	1.37231	0.169968	0.254146
C3orf67	129.917	0.302862	0.124469	2.43323	0.0149648	0.0303706
C3orf67-AS1	0.105985	-0.296447	5.20164	-0.0569911	0.954552	NA
C3orf70	11.1535	0.17065	0.391181	0.436243	0.66266	0.750026
C3orf79	0	NA	NA	NA	NA	NA
C3orf80	18.5781	0.124984	0.406294	0.30762	0.758372	0.826865
C3orf84	0.0494419	0	5.20164	0	1	NA
C3P1	0	NA	NA	NA	NA	NA
C4A	11.8765	-0.42471	1.35465	-0.313519	0.753886	0.823289
C4B	4.1088	2.50831	2.40979	1.04088	0.29793	0.402759
C4B_2	4.1088	2.50831	2.40979	1.04088	0.29793	0.402759
C4BPA	0.0897265	1.14623	5.20164	0.220359	0.825592	NA
C4BPB	0	NA	NA	NA	NA	NA
C4orf17	0.384846	-0.918355	2.96208	-0.310037	0.756533	NA
C4orf19	65.4561	-0.364343	0.176138	-2.06852	0.0385916	0.0708556
C4orf22	0.130765	0	5.20164	0	1	NA
C4orf26	212.86	-0.986665	0.109701	-8.99415	2.38059e-19	6.09804e-18
C4orf27	79.8311	-1.24836	0.174576	-7.15078	8.62866e-13	9.08531e-12
C4orf29	97.0648	-0.499133	0.173107	-2.88337	0.00393441	0.00897463
C4orf3	312.964	0.0103185	0.139528	0.0739528	0.941048	0.961337
C4orf32	22.8303	-0.76726	0.289587	-2.6495	0.00806119	0.0172844
C4orf33	60.7821	-0.919985	0.204033	-4.50899	6.51361e-06	2.44637e-05
C4orf36	25.71	0.520486	0.258001	2.01738	0.0436558	0.0788919
C4orf45	0	NA	NA	NA	NA	NA
C4orf46	554.616	-0.709455	0.102025	-6.9537	3.55816e-12	3.43537e-11
C4orf47	23.1973	0.188112	0.233022	0.807272	0.41951	0.529698
C4orf48	204.342	0.61914	0.231582	2.67352	0.00750587	0.0161995
C4orf51	0.139977	1.14623	5.20164	0.220359	0.825592	NA
C5	45.684	-0.737089	0.262984	-2.80279	0.00506624	0.011294
C5AR1	13.893	0.123362	0.361919	0.340856	0.733212	0.806784
C5AR2	0.128548	0	5.20164	0	1	NA
C5orf15	2132.78	-0.134346	0.0360426	-3.72743	0.000193446	0.000565001
C5orf17	0.64367	-2.6389	1.8501	-1.42636	0.153765	NA
C5orf22	682.018	-0.625526	0.103259	-6.05784	1.37959e-09	9.0831e-09
C5orf24	334.796	-0.411514	0.0935155	-4.40049	1.08007e-05	3.92087e-05
C5orf28	165.757	-0.551397	0.118209	-4.6646	3.09215e-06	1.21887e-05
C5orf30	232.626	0.0274192	0.0882379	0.310742	0.755997	0.824825
C5orf34	187.352	-1.24298	0.149699	-8.30323	1.01315e-16	1.87255e-15
C5orf38	0	NA	NA	NA	NA	NA
C5orf42	243.95	-0.107039	0.111022	-0.96413	0.334981	0.442754
C5orf45	5.62069	-0.630243	0.523821	-1.20316	0.228913	0.325058
C5orf46	0	NA	NA	NA	NA	NA
C5orf47	0	NA	NA	NA	NA	NA
C5orf49	5.9212	0.307993	0.555055	0.554887	0.578972	0.676881
C5orf51	1039.94	-0.289989	0.0875366	-3.31278	0.000923742	0.00239428
C5orf52	0	NA	NA	NA	NA	NA
C5orf56	3.91678	-0.676896	0.620107	-1.09158	0.275018	0.377609
C5orf58	0	NA	NA	NA	NA	NA
C5orf60	2.07082	0.106665	0.919756	0.115971	0.907675	0.938
C5orf63	0.0341524	-0.296447	5.20164	-0.0569911	0.954552	NA
C5orf64	0.589679	2.86837	2.25299	1.27314	0.202969	NA
C5orf66	15.7261	-0.402743	0.320385	-1.25706	0.208731	0.301253
C5orf66-AS1	0	NA	NA	NA	NA	NA
C5orf66-AS2	0	NA	NA	NA	NA	NA
C5orf67	1.16696	-0.324254	1.32266	-0.245153	0.806338	0.862155
C6	0	NA	NA	NA	NA	NA
C6orf1	49.718	1.28187	0.240643	5.32683	9.99411e-08	4.96045e-07
C6orf10	0.0357971	0	5.20164	0	1	NA
C6orf106	314.693	0.502277	0.0766697	6.55119	5.70822e-11	4.6884e-10
C6orf118	2.82851	-0.974773	0.868885	-1.12187	0.261919	0.362661
C6orf120	469.389	-0.244985	0.0868611	-2.82042	0.00479605	0.0107457
C6orf132	71.6504	1.06911	0.18856	5.66985	1.42922e-08	8.09071e-08
C6orf136	391.666	0.179995	0.074368	2.42033	0.0155063	0.0313607
C6orf141	6.72637	1.63854	0.68301	2.399	0.0164398	0.0330895
C6orf15	0	NA	NA	NA	NA	NA
C6orf163	4.95703	-0.504504	0.60306	-0.836574	0.402832	0.513373
C6orf165	57.0572	-0.342342	0.19246	-1.77876	0.0752785	0.127058
C6orf201	6.16724	0.0342627	0.528745	0.0648001	0.948333	0.966006
C6orf203	38.148	-0.538049	0.221366	-2.43058	0.0150745	0.0305704
C6orf222	0	NA	NA	NA	NA	NA
C6orf223	1.7457	1.40965	1.18239	1.19221	0.233181	0.329806
C6orf226	25.7022	0.704135	0.284797	2.47241	0.0134205	0.0275158
C6orf229	0.0447929	-0.296447	5.20164	-0.0569911	0.954552	NA
C6orf25	0.954023	-0.481171	1.39077	-0.345975	0.729361	NA
C6orf47	34.6829	0.240347	0.226546	1.06092	0.288726	0.392812
C6orf48	811.589	-0.134963	0.056423	-2.39199	0.0167574	0.0336565
C6orf52	17.9673	0.179758	0.313335	0.573692	0.566176	0.666265
C6orf58	8.70378	-0.800312	0.823343	-0.972027	0.331037	0.438516
C6orf62	1050.42	-0.259306	0.0904482	-2.8669	0.0041451	0.00940291
C6orf7	0.149238	-0.907151	5.19882	-0.174492	0.861479	NA
C6orf89	545.835	0.164627	0.0559738	2.94114	0.00327002	0.00758578
C6orf99	12.9447	0.766283	0.451087	1.69875	0.0893668	0.147585
C7	1.09079	-0.408764	1.2588	-0.324724	0.74539	NA
C7orf13	117.16	0.838108	0.141394	5.92745	3.07669e-09	1.92737e-08
C7orf25	113.431	-0.46079	0.136926	-3.36524	0.000764777	0.00201055
C7orf26	113.054	0.614803	0.123632	4.97286	6.59712e-07	2.89561e-06
C7orf31	198.99	0.0365161	0.103035	0.354405	0.723035	0.798476
C7orf33	0	NA	NA	NA	NA	NA
C7orf34	0	NA	NA	NA	NA	NA
C7orf43	182.811	0.641037	0.126261	5.07709	3.8325e-07	1.73724e-06
C7orf49	395.279	0.0949598	0.0767913	1.2366	0.216237	0.310229
C7orf50	90.8406	0.197631	0.158248	1.24887	0.211713	0.304797
C7orf55	23.5175	-0.318531	0.29948	-1.06361	0.287503	0.391505
C7orf55-LUC7L2	452.112	-0.411213	0.143078	-2.87405	0.00405251	0.00921838
C7orf57	21.4634	0.171203	0.272888	0.627375	0.530413	0.633865
C7orf60	169.151	-0.0697474	0.143074	-0.487493	0.625909	0.718216
C7orf61	2.86235	0.691475	1.15058	0.600981	0.547853	0.648999
C7orf62	0	NA	NA	NA	NA	NA
C7orf65	1.09047	-0.887652	1.65755	-0.53552	0.59229	NA
C7orf66	0	NA	NA	NA	NA	NA
C7orf69	0	NA	NA	NA	NA	NA
C7orf71	0.332442	-1.20271	2.54785	-0.472048	0.636893	NA
C7orf72	0	NA	NA	NA	NA	NA
C7orf73	1318.81	-0.454576	0.0600515	-7.56977	3.73882e-14	4.81873e-13
C7orf76	0	NA	NA	NA	NA	NA
C7orf77	0	NA	NA	NA	NA	NA
C8A	0	NA	NA	NA	NA	NA
C8B	0	NA	NA	NA	NA	NA
C8G	0.967339	2.447	1.55312	1.57554	0.115133	NA
C8orf22	0	NA	NA	NA	NA	NA
C8orf31	25.8728	-1.43538	0.303549	-4.72868	2.25985e-06	9.07817e-06
C8orf33	323.216	0.210274	0.0823561	2.55323	0.010673	0.0223436
C8orf34	0	NA	NA	NA	NA	NA
C8orf34-AS1	1.03098	-1.32303	1.46855	-0.900906	0.367638	NA
C8orf37	58.7717	-0.501983	0.219846	-2.28334	0.0224102	0.0436851
C8orf37-AS1	0.132638	0	5.20164	0	1	NA
C8orf4	18.3569	-1.48723	0.416022	-3.57488	0.000350382	0.000976401
C8orf44	22.1816	0.146607	0.300253	0.488278	0.625353	0.717729
C8orf44-SGK3	20.8917	-2.92011	2.18039	-1.33926	0.180486	0.26741
C8orf46	37.0971	-0.273477	0.189457	-1.44348	0.148886	0.227139
C8orf48	27.271	-0.373762	0.294476	-1.26925	0.204354	0.295769
C8orf49	2.79381	0.984233	0.736845	1.33574	0.181634	0.268737
C8orf58	112.556	0.717226	0.123028	5.82977	5.55054e-09	3.36771e-08
C8orf59	429.73	-1.11339	0.143245	-7.77265	7.68628e-15	1.08162e-13
C8orf74	0	NA	NA	NA	NA	NA
C8orf76	61.6898	-0.656441	0.218338	-3.00654	0.00264239	0.00626365
C8orf82	40.5316	0.537058	0.219973	2.44147	0.0146275	0.0297782
C8orf86	4.17841	0.372881	0.581743	0.640973	0.52154	0.626016
C8orf87	0	NA	NA	NA	NA	NA
C8orf88	175.983	-0.913129	0.145452	-6.27786	3.43266e-10	2.48345e-09
C8orf89	0.253838	1.14624	3.60377	0.318066	0.750435	NA
C9	0.0407893	0	5.20164	0	1	NA
C9orf106	0	NA	NA	NA	NA	NA
C9orf114	115.449	0.61713	0.19064	3.23715	0.0012073	0.00306291
C9orf116	111.679	0.0530184	0.138983	0.381474	0.702852	0.782357
C9orf117	13.5166	0.790742	0.341026	2.31871	0.0204105	0.0402514
C9orf129	0.0841836	0	5.20164	0	1	NA
C9orf131	0.279448	3.18661	4.07073	0.782809	0.433739	NA
C9orf135	0.0946022	0.424891	5.20164	0.081684	0.934898	NA
C9orf135-AS1	0.200962	-0.296448	4.54322	-0.0652507	0.947974	NA
C9orf139	3.16586	0.632387	0.715802	0.883467	0.376984	0.486828
C9orf142	81.1753	1.29466	0.164917	7.85033	4.14948e-15	6.05757e-14
C9orf152	0.616865	0.999489	1.74971	0.571233	0.567842	NA
C9orf153	1.17812	-2.24962	1.56432	-1.43808	0.150411	0.229018
C9orf156	109.334	-0.329542	0.120097	-2.74397	0.00607013	0.0133601
C9orf16	79.1413	0.69852	0.243005	2.87451	0.00404661	0.00920624
C9orf163	3.25461	0.410267	0.782259	0.524464	0.599956	0.6951
C9orf170	0	NA	NA	NA	NA	NA
C9orf171	0.155323	-1.02175	5.19526	-0.19667	0.844086	NA
C9orf172	5.10908	1.20689	0.556141	2.17012	0.0299978	0.0566115
C9orf173	0.130146	0	5.20164	0	1	NA
C9orf173-AS1	0.0498093	1.14623	5.20164	0.220359	0.825592	NA
C9orf24	3.71398	-0.578723	0.938916	-0.616373	0.537648	0.640431
C9orf3	190.793	-0.150925	0.110709	-1.36325	0.172803	0.25768
C9orf40	35.7048	-0.754135	0.255564	-2.95086	0.0031689	0.00736894
C9orf41-AS1	2.49715	1.54668	0.86917	1.77949	0.0751596	0.126923
C9orf43	9.26329	-0.115057	0.472244	-0.24364	0.80751	0.862895
C9orf47	0.2673	-0.920437	2.63228	-0.349673	0.726584	NA
C9orf50	0.0726547	1.14623	5.20164	0.220359	0.825592	NA
C9orf57	0	NA	NA	NA	NA	NA
C9orf62	0	NA	NA	NA	NA	NA
C9orf64	212.884	-0.489034	0.128291	-3.81192	0.00013789	0.000413039
C9orf66	0.882851	1.74317	1.73217	1.00635	0.314248	NA
C9orf69	209.396	0.574925	0.128168	4.48572	7.26682e-06	2.70878e-05
C9orf72	50.9809	0.140917	0.213407	0.66032	0.509048	0.614821
C9orf78	464.806	-0.29596	0.0828583	-3.57188	0.000354424	0.000986825
C9orf84	61.1098	-2.09463	0.723586	-2.89479	0.00379413	0.0086897
C9orf85	37.2655	-0.117195	0.26442	-0.443215	0.65761	0.745564
C9orf89	120.611	0.833906	0.128776	6.47561	9.44285e-11	7.47495e-10
C9orf9	137.882	0.29334	0.140018	2.09501	0.0361698	0.0668962
C9orf91	415.37	0.199193	0.0799316	2.49204	0.0127012	0.0261751
C9orf92	0.105136	-1.02176	5.19526	-0.196671	0.844085	NA
CA1	0	NA	NA	NA	NA	NA
CA10	0	NA	NA	NA	NA	NA
CA11	6.55923	-0.253567	0.43749	-0.579595	0.562188	0.662725
CA12	80.9879	2.05206	0.136463	15.0375	4.16826e-51	8.13506e-49
CA13	218.484	-0.318378	0.100745	-3.16024	0.00157637	0.00390555
CA14	0.361747	-1.18302	2.57637	-0.459179	0.646105	NA
CA2	653.268	-0.271146	0.0649552	-4.17435	2.98833e-05	9.98995e-05
CA3	2.0996	1.12376	0.887401	1.26635	0.205387	0.29695
CA3-AS1	4.59253	-0.818064	0.678402	-1.20587	0.227868	0.323911
CA4	0.117682	0	5.20164	0	1	NA
CA5A	0.0733609	0.424891	5.20164	0.081684	0.934898	NA
CA5B	204.798	0.343742	0.100942	3.40536	0.000660779	0.00175458
CA5BP1	151.069	0.845642	0.176999	4.77767	1.77341e-06	7.24115e-06
CA6	0.185615	-0.965649	3.84296	-0.251277	0.8016	NA
CA7	0.0448445	1.14623	5.20164	0.220359	0.825592	NA
CA8	0	NA	NA	NA	NA	NA
CA9	42.449	-1.59856	1.22266	-1.30744	0.191063	0.280019
CAAP1	107.857	-0.188565	0.14921	-1.26376	0.206317	0.29819
CAB39	566.362	-0.859901	0.0992349	-8.66531	4.50283e-18	9.97559e-17
CAB39L	33.6155	-0.0478058	0.226755	-0.210826	0.833023	0.883578
CABIN1	226.369	0.986456	0.149514	6.59776	4.17423e-11	3.48256e-10
CABLES1	139.572	-0.0467762	0.124107	-0.376901	0.706247	0.784964
CABLES2	209.078	0.871126	0.108363	8.03899	9.0582e-16	1.4502e-14
CABP1	0	NA	NA	NA	NA	NA
CABP2	0	NA	NA	NA	NA	NA
CABP4	8.33281	1.01412	0.45372	2.23512	0.0254094	0.048852
CABP5	0.746624	-0.812008	1.88853	-0.429968	0.667219	NA
CABP7	1.1378	-0.0343842	1.42744	-0.024088	0.980782	0.989048
CABS1	0.0456907	0	5.20164	0	1	NA
CABYR	25.007	-1.11119	0.260619	-4.26365	2.0111e-05	6.94836e-05
CACFD1	15.5385	0.804717	0.382767	2.10237	0.0355212	0.0658309
CACHD1	190.396	0.505906	0.0984999	5.13611	2.80481e-07	1.29563e-06
CACNA1A	0.52493	0.424895	2.33814	0.181724	0.8558	NA
CACNA1B	0.0919463	0	5.20164	0	1	NA
CACNA1C	0	NA	NA	NA	NA	NA
CACNA1C-AS1	0	NA	NA	NA	NA	NA
CACNA1C-AS2	0.134016	-0.332612	5.00583	-0.0664449	0.947024	NA
CACNA1C-AS4	0	NA	NA	NA	NA	NA
CACNA1C-IT2	0	NA	NA	NA	NA	NA
CACNA1C-IT3	0	NA	NA	NA	NA	NA
CACNA1D	0.403087	0.424895	2.13151	0.19934	0.841996	NA
CACNA1E	0.209779	-0.296449	3.74039	-0.0792563	0.936829	NA
CACNA1F	0.151553	0	5.20164	0	1	NA
CACNA1G	2.56836	-0.0282715	0.898653	-0.0314598	0.974903	0.984815
CACNA1G-AS1	0.0721668	-0.296447	5.20164	-0.0569911	0.954552	NA
CACNA1H	8.46292	1.03416	0.422457	2.44797	0.0143665	0.0292978
CACNA1I	0.0510592	0	5.20164	0	1	NA
CACNA1S	0.218446	1.14624	3.69848	0.309921	0.756621	NA
CACNA2D1	248.235	-0.0969075	0.11358	-0.853209	0.393543	0.503964
CACNA2D2	1.30093	0.456884	1.24742	0.366264	0.714168	0.791246
CACNA2D3	0.61778	-2.88433	2.00642	-1.43755	0.150561	NA
CACNA2D3-AS1	0	NA	NA	NA	NA	NA
CACNA2D4	0.17003	-0.296448	4.73663	-0.0625863	0.950096	NA
CACNB1	46.4535	0.872585	0.214015	4.0772	4.55805e-05	0.000148062
CACNB2	5.32275	-0.104274	0.510896	-0.204099	0.838276	0.887714
CACNB3	113.839	1.04187	0.155003	6.72162	1.79721e-11	1.56637e-10
CACNB4	81.5278	1.18979	0.160275	7.42342	1.1413e-13	1.3778e-12
CACNG1	0	NA	NA	NA	NA	NA
CACNG2	0	NA	NA	NA	NA	NA
CACNG3	0	NA	NA	NA	NA	NA
CACNG4	0	NA	NA	NA	NA	NA
CACNG5	0	NA	NA	NA	NA	NA
CACNG6	0	NA	NA	NA	NA	NA
CACNG7	0	NA	NA	NA	NA	NA
CACNG8	5.98475	0.105251	0.610896	0.17229	0.863209	0.90567
CACTIN	64.9732	0.33672	0.202699	1.66119	0.0966762	0.158017
CACTIN-AS1	4.25955	0.794381	1.26321	0.628861	0.52944	0.633135
CACUL1	1080.34	-0.406529	0.0935833	-4.34403	1.39891e-05	4.95866e-05
CACYBP	3693.48	-0.894965	0.101553	-8.81277	1.22089e-18	2.87575e-17
CAD	868.944	0.301935	0.0818669	3.68812	0.000225919	0.000651259
CADM1	895.553	0.240663	0.0495061	4.86127	1.16634e-06	4.91796e-06
CADM2	1.65314	-0.296451	1.60236	-0.185009	0.853222	0.89855
CADM2-AS2	0.401077	0.0559705	2.42025	0.0231259	0.98155	NA
CADM3	0.724961	1.16569	1.95226	0.597099	0.550442	NA
CADM3-AS1	0.0847617	1.14623	5.20164	0.220359	0.825592	NA
CADM4	10.0365	0.878107	0.384627	2.28301	0.0224298	0.043713
CADPS	0.0228454	0	5.20164	0	1	NA
CADPS2	59.7346	-0.649901	0.212742	-3.05488	0.00225147	0.00540419
CAGE1	1.18892	0.54053	1.63551	0.330496	0.741025	0.812767
CAHM	1.26004	-0.379496	1.02594	-0.369901	0.711456	0.789112
CALB1	0.102141	-0.296447	5.20164	-0.0569911	0.954552	NA
CALB2	3.09587	-1.00702	1.49557	-0.673334	0.500735	0.607538
CALCA	0	NA	NA	NA	NA	NA
CALCB	0	NA	NA	NA	NA	NA
CALCOCO1	69.9416	0.454942	0.152431	2.98458	0.00283969	0.00667439
CALCOCO2	884.334	-0.14212	0.0693825	-2.04836	0.0405249	0.0738757
CALCR	6.87687	0.940542	0.449357	2.09308	0.0363419	0.0671689
CALCRL	4.01317	-0.646577	0.73329	-0.881749	0.377913	0.487873
CALD1	1940.48	-0.0396222	0.0641332	-0.617812	0.536699	0.639669
CALHM1	0.28737	0.512937	2.67928	0.191446	0.848176	NA
CALHM2	4.50296	-0.340338	0.625084	-0.544468	0.58612	0.683235
CALHM3	0.22826	1.14624	3.70096	0.309714	0.756779	NA
CALM1	3253.16	-0.205411	0.0645354	-3.18292	0.00145796	0.00364193
CALM2	1503.4	-1.3818	0.124057	-11.1385	8.1518e-29	5.06215e-27
CALM3	3972	0.278012	0.069065	4.02536	5.68885e-05	0.000181199
CALML3	0	NA	NA	NA	NA	NA
CALML3-AS1	0.162317	1.14623	5.20164	0.220359	0.825592	NA
CALML4	42.9757	-0.360955	0.220066	-1.64021	0.100961	0.163812
CALML5	0	NA	NA	NA	NA	NA
CALML6	0.0315524	0	5.20164	0	1	NA
CALN1	2.86671	-0.749835	0.920186	-0.814874	0.415145	0.525795
CALR	17447.4	0.256908	0.0480577	5.34582	9.00063e-08	4.49593e-07
CALR3	0.704018	-0.277988	1.75833	-0.158097	0.87438	NA
CALU	5272.64	-0.395509	0.0817816	-4.83616	1.32369e-06	5.52318e-06
CALY	0	NA	NA	NA	NA	NA
CAMK1	105.686	-0.128814	0.119398	-1.07886	0.28065	0.383767
CAMK1D	14.6622	0.788045	0.392428	2.00813	0.0446299	0.0803847
CAMK1G	1.84074	-0.844335	1.53841	-0.548836	0.583118	0.680401
CAMK2A	0.0408941	0	5.20164	0	1	NA
CAMK2B	1.20238	1.1229	1.10538	1.01585	0.309699	0.415722
CAMK2D	228.557	-0.0514611	0.0955835	-0.538389	0.590309	0.686787
CAMK2G	434.074	0.274081	0.07023	3.90262	9.51577e-05	0.000292083
CAMK2N1	149.431	0.50622	0.121843	4.1547	3.25721e-05	0.000108248
CAMK2N2	318.658	0.473057	0.173146	2.73213	0.00629261	0.01381
CAMK4	67.2503	0.187969	0.158937	1.18266	0.236943	0.334089
CAMKK1	87.6993	0.938212	0.136802	6.8582	6.97332e-12	6.42611e-11
CAMKK2	212.3	0.166478	0.0835207	1.99325	0.0462341	0.0828917
CAMKMT	18.9047	0.482217	0.296444	1.62667	0.103806	0.167781
CAMKV	0.360838	0	3.19474	0	1	NA
CAMLG	88.4732	-0.5547	0.131538	-4.21702	2.47557e-05	8.40607e-05
CAMP	0.0510592	0	5.20164	0	1	NA
CAMSAP1	538.289	0.402377	0.0630585	6.38101	1.75929e-10	1.33837e-09
CAMSAP2	964.842	-0.254382	0.0848931	-2.9965	0.00273095	0.00644281
CAMSAP3	80.4341	1.10276	0.224243	4.91771	8.75613e-07	3.77758e-06
CAMTA1	594.449	-0.57457	0.104784	-5.48339	4.17246e-08	2.19312e-07
CAMTA2	283.519	0.859619	0.153738	5.59146	2.25167e-08	1.23252e-07
CAND1	1247.76	-0.514141	0.0937773	-5.48258	4.19176e-08	2.20185e-07
CAND1.11	3.98416	3.01884	0.817594	3.69235	0.000222195	0.000641427
CAND2	1.54335	1.12156	1.11717	1.00393	0.315411	0.42156
CANT1	740.981	0.48405	0.0957457	5.05558	4.29092e-07	1.93469e-06
CANX	6918.74	-0.342827	0.0652407	-5.2548	1.48182e-07	7.14499e-07
CAP1	4392.65	0.0835422	0.041925	1.99266	0.0462988	0.0829624
CAP2	608.095	-0.267677	0.0824871	-3.24507	0.0011742	0.0029868
CAPG	438.871	0.0364503	0.0921269	0.395654	0.692361	0.773987
CAPN1	278.578	1.0575	0.137343	7.69971	1.36378e-14	1.84622e-13
CAPN10	33.9284	0.81916	0.237844	3.4441	0.000572956	0.00153883
CAPN10-AS1	14.3115	0.479728	0.327167	1.46631	0.142564	0.219044
CAPN11	0.0512933	0	5.20164	0	1	NA
CAPN12	4.34928	0.914129	0.69725	1.31105	0.189841	0.278601
CAPN13	0	NA	NA	NA	NA	NA
CAPN14	0.674777	1.87109	1.85708	1.00754	0.313673	NA
CAPN15	534.691	-0.248269	0.0675266	-3.67661	0.000236355	0.000678839
CAPN2	3298.73	0.0148098	0.0554786	0.266947	0.78951	0.849572
CAPN3	2.51358	0.602805	0.729605	0.826208	0.408686	0.51938
CAPN5	176.671	0.260175	0.155875	1.66913	0.0950913	0.155845
CAPN6	0.0960967	1.14623	5.20164	0.220359	0.825592	NA
CAPN7	182.613	-0.116493	0.117481	-0.991593	0.321396	0.428058
CAPN8	0	NA	NA	NA	NA	NA
CAPN9	0.0445493	0	5.20164	0	1	NA
CAPNS1	2406.68	0.797274	0.0940566	8.47654	2.31992e-17	4.73045e-16
CAPNS2	0	NA	NA	NA	NA	NA
CAPRIN1	4189.29	-0.040823	0.0398542	-1.02431	0.305689	0.411383
CAPRIN2	222.528	0.149367	0.109309	1.36647	0.171791	0.256427
CAPS	2.35078	0.322784	0.797436	0.404778	0.685641	0.768942
CAPS2	11.2381	-1.36814	0.423126	-3.23342	0.00122318	0.00310031
CAPSL	0.575961	-0.940499	2.07752	-0.452702	0.650763	NA
CAPZA1	3386.44	-0.267715	0.0483944	-5.53195	3.16692e-08	1.69171e-07
CAPZA2	1048.25	-0.780655	0.127066	-6.14372	8.06115e-10	5.48587e-09
CAPZA3	0	NA	NA	NA	NA	NA
CAPZB	3856.37	0.230546	0.0542145	4.25248	2.1142e-05	7.28002e-05
CARD10	152.214	0.610251	0.151373	4.03143	5.54374e-05	0.000177093
CARD11	0.0408941	0	5.20164	0	1	NA
CARD14	1.69255	0.569824	0.930583	0.61233	0.54032	0.642676
CARD16	0.0407893	0	5.20164	0	1	NA
CARD17	0	NA	NA	NA	NA	NA
CARD18	0	NA	NA	NA	NA	NA
CARD6	1.49658	1.31055	1.23513	1.06106	0.288661	0.392755
CARD8	142.483	-0.309341	0.105466	-2.93308	0.00335614	0.00776906
CARD8-AS1	16.2097	-0.0782057	0.324256	-0.241185	0.809411	0.86418
CARD9	14.8577	-1.26427	0.8518	-1.48423	0.137747	0.212619
CARF	26.5106	-0.647948	0.274204	-2.36302	0.0181269	0.0361655
CARHSP1	867.912	0.375513	0.101665	3.69363	0.000221075	0.000638643
CARKD	127.771	-0.110668	0.111521	-0.992353	0.321025	0.427668
CARM1	629.504	0.779301	0.10468	7.4446	9.72412e-14	1.1835e-12
CARNMT1	58.1122	-0.60116	0.188364	-3.19148	0.00141545	0.00354274
CARNS1	3.65858	-0.357816	0.735737	-0.486337	0.626728	0.719055
CARS	280.031	0.244282	0.0955532	2.5565	0.010573	0.0221429
CARS2	143.027	0.216429	0.116904	1.85134	0.0641212	0.110467
CARTPT	0	NA	NA	NA	NA	NA
CASC1	3.51028	-1.62184	0.794206	-2.04209	0.041143	0.0748694
CASC10	36.7683	-0.124193	0.209605	-0.59251	0.553509	0.654612
CASC11	1.3682	-0.0628599	1.04864	-0.0599441	0.9522	0.968565
CASC15	6.1715	-0.431127	0.613642	-0.702571	0.482323	0.591104
CASC16	0	NA	NA	NA	NA	NA
CASC17	0.254182	1.14155	3.07496	0.371241	0.710458	NA
CASC18	0.0358939	0	5.20164	0	1	NA
CASC19	1.70308	1.14624	1.59823	0.717195	0.473254	0.582516
CASC2	72.531	-0.128145	0.157202	-0.815165	0.414978	0.525664
CASC20	0.320993	1.78334	2.91876	0.610994	0.541204	NA
CASC21	2.57553	0.607915	0.798936	0.760906	0.446713	0.556711
CASC23	0	NA	NA	NA	NA	NA
CASC3	1029.14	0.554715	0.065236	8.5032	1.84441e-17	3.83236e-16
CASC4	550.177	-0.106691	0.0625778	-1.70494	0.088206	0.145933
CASC5	339.028	-1.16064	0.133216	-8.71248	2.97291e-18	6.73174e-17
CASC6	1.7782	1.25637	0.885222	1.41927	0.155821	0.236084
CASC8	5.20155	-0.0737228	0.93311	-0.0790076	0.937027	0.958545
CASC9	1.93496	1.72874	0.969988	1.78223	0.0747117	0.126244
CASD1	128.11	-0.504265	0.137482	-3.66786	0.000244593	0.000700778
CASK	1080.57	-0.234743	0.0654148	-3.58854	0.000332537	0.000929991
CASKIN1	0.0636347	0	5.20164	0	1	NA
CASKIN2	92.6171	0.681346	0.183708	3.70885	0.000208203	0.000604227
CASP1	0.256659	0	3.58731	0	1	NA
CASP10	178.943	-0.298002	0.10805	-2.75801	0.00581546	0.0128385
CASP12	0	NA	NA	NA	NA	NA
CASP14	0.648414	2.12655	1.64271	1.29454	0.19548	NA
CASP16P	0	NA	NA	NA	NA	NA
CASP1P2	0	NA	NA	NA	NA	NA
CASP2	1857.99	0.0232749	0.0605961	0.3841	0.700905	0.780775
CASP3	217.535	-0.652067	0.102467	-6.36368	1.96975e-10	1.48401e-09
CASP4	4.26517	-0.296451	1.5042	-0.197083	0.843763	0.891432
CASP5	0	NA	NA	NA	NA	NA
CASP6	202.08	-0.732332	0.118198	-6.1958	5.79903e-10	4.04895e-09
CASP7	264.39	-0.0152216	0.0928282	-0.163976	0.86975	0.909981
CASP8	363.15	-0.529011	0.080467	-6.57425	4.88982e-11	4.04255e-10
CASP8AP2	192.196	-0.633808	0.136623	-4.63909	3.49945e-06	1.36791e-05
CASP9	80.6007	0.0412729	0.164054	0.251581	0.801365	0.858329
CASQ1	1.09429	1.39528	1.03002	1.35461	0.175541	NA
CASQ2	0	NA	NA	NA	NA	NA
CASR	0	NA	NA	NA	NA	NA
CASS4	2.87637	1.87324	1.58926	1.17869	0.238523	0.335796
CAST	2740.41	0.180283	0.0619545	2.90992	0.00361517	0.00831935
CASZ1	43.2914	0.676167	0.202921	3.33218	0.000861698	0.00224732
CAT	213.077	0.0798236	0.103526	0.771051	0.440677	0.55077
CATIP	0.0380145	0	5.20164	0	1	NA
CATIP-AS1	0.0228454	0	5.20164	0	1	NA
CATIP-AS2	0.287207	-1.07701	3.04393	-0.353822	0.723473	NA
CATSPER1	20.4261	-0.344812	0.380809	-0.905473	0.365215	0.474959
CATSPER2	36.8971	-0.232606	0.230729	-1.00814	0.313389	0.419576
CATSPER2P1	24.0811	0.53166	0.322134	1.65043	0.0988549	0.160904
CATSPER3	9.48996	-0.361921	0.358086	-1.01071	0.312155	0.418284
CATSPER4	0.0399172	0	5.20164	0	1	NA
CATSPERB	0.0826045	0	5.20164	0	1	NA
CATSPERD	0.0956014	0	5.20164	0	1	NA
CATSPERG	1.1544	0.74013	1.26448	0.585326	0.558329	0.659265
CAV1	6984.04	0.0824791	0.0513985	1.6047	0.10856	0.174211
CAV2	2231.44	0.17196	0.0678019	2.53621	0.0112061	0.0233611
CAV3	0	NA	NA	NA	NA	NA
CBARP	13.1048	0.791028	0.363234	2.17774	0.0294256	0.055646
CBFA2T2	411.849	0.622299	0.0694684	8.95802	3.30551e-19	8.38864e-18
CBFA2T3	0.136739	-0.296447	5.20164	-0.0569911	0.954552	NA
CBFB	702.726	-0.573146	0.107196	-5.34673	8.95561e-08	4.47753e-07
CBL	940.408	0.239256	0.073178	3.26951	0.00107735	0.00276057
CBLB	302.144	0.480629	0.0826179	5.8175	5.97345e-09	3.59635e-08
CBLC	0	NA	NA	NA	NA	NA
CBLL1	1008.99	0.283142	0.0899449	3.14795	0.00164421	0.00405707
CBLN1	4.55273	-0.686207	0.585094	-1.17282	0.24087	0.338577
CBLN2	59.2422	-0.4324	0.180348	-2.39759	0.0165033	0.0332051
CBLN3	7.33267	-0.00719543	0.636735	-0.0113005	0.990984	0.996121
CBLN4	0	NA	NA	NA	NA	NA
CBR1	471.872	0.0665414	0.0736138	0.903926	0.366034	0.475874
CBR3	25.5456	-0.591171	0.258461	-2.28727	0.0221801	0.0433036
CBR3-AS1	91.2504	-0.803996	0.192709	-4.17207	3.01851e-05	0.000100888
CBR4	31.0465	-0.685601	0.219535	-3.12297	0.00179036	0.0043762
CBS	139.479	-0.415453	0.137336	-3.02509	0.0024856	0.00592945
CBWD1	106.409	-0.880957	0.241106	-3.65382	0.000258368	0.00073741
CBWD2	55.4381	-0.727141	0.229503	-3.16832	0.00153321	0.00381243
CBWD3	35.2529	-1.40566	0.800423	-1.75615	0.0790634	0.132709
CBWD5	166.431	-0.219027	0.119978	-1.82557	0.0679157	0.11615
CBWD6	2.39235	0.299194	3.10993	0.0962061	0.923357	0.9487
CBX1	471.99	-0.738666	0.100939	-7.31791	2.51858e-13	2.87532e-12
CBX2	27.0201	0.437758	0.217603	2.01172	0.0442491	0.0798305
CBX3	1590.08	-1.2896	0.132977	-9.69789	3.07805e-22	1.11888e-20
CBX3P2	1.3894	-2.06488	1.29294	-1.59705	0.110255	0.176447
CBX4	84.8336	0.495115	0.143734	3.44465	0.000571793	0.0015362
CBX5	4277.82	0.0195197	0.073985	0.263833	0.791908	0.851332
CBX6	211.772	0.465516	0.159675	2.91539	0.00355244	0.00818303
CBX7	10.9795	0.771395	0.39808	1.93779	0.0526487	0.0930165
CBX8	27.7815	-0.244094	0.233295	-1.04629	0.295426	0.400332
CBY1	46.5134	0.200835	0.189336	1.06073	0.288813	0.392897
CBY3	0.687862	2.72379	1.68661	1.61495	0.106322	NA
CC2D1A	253.423	0.58305	0.135823	4.29272	1.76494e-05	6.15508e-05
CC2D1B	241.527	0.763217	0.098324	7.76226	8.34282e-15	1.16899e-13
CC2D2A	224.484	-0.308833	0.105698	-2.92184	0.00347973	0.00802684
CC2D2B	0.240751	-1.11177	3.12815	-0.355408	0.722284	NA
CCAR1	2428.57	-0.529246	0.0541857	-9.76728	1.5558e-22	5.80998e-21
CCAR2	247.421	0.329317	0.127778	2.57727	0.00995847	0.0209764
CCAT1	42.3183	0.181308	0.376944	0.480995	0.63052	0.722395
CCAT2	0	NA	NA	NA	NA	NA
CCBE1	586.337	-0.89421	0.0789226	-11.3302	9.29788e-30	6.12167e-28
CCBL1	81.2082	0.620091	0.195644	3.16948	0.0015271	0.00379973
CCBL2	276.708	-0.727629	0.0938279	-7.75493	8.83888e-15	1.23114e-13
CCDC101	229.252	0.424507	0.108821	3.90097	9.58096e-05	0.000293754
CCDC102A	26.5282	0.424713	0.279369	1.52026	0.128446	0.200719
CCDC102B	1.9667	-0.78514	0.884887	-0.887277	0.37493	0.484518
CCDC103	15.177	-0.152211	0.323864	-0.469984	0.638367	0.729244
CCDC105	0	NA	NA	NA	NA	NA
CCDC106	11.4911	1.28593	0.397689	3.23351	0.00122279	0.00309979
CCDC107	16.9145	1.93175	0.330881	5.83818	5.27734e-09	3.21265e-08
CCDC108	0.640253	1.3097	2.2608	0.579311	0.562379	NA
CCDC109B	237.213	-0.410335	0.107996	-3.79954	0.000144966	0.000432577
CCDC110	9.67183	-0.808365	0.407173	-1.98531	0.0471096	0.0842587
CCDC112	48.3451	-0.976789	0.233255	-4.18764	2.8187e-05	9.46148e-05
CCDC113	143.524	0.299045	0.135158	2.21256	0.0269281	0.0514402
CCDC114	1.81295	2.15411	1.37498	1.56664	0.117198	0.185925
CCDC115	105.155	-0.208492	0.134966	-1.54477	0.122401	0.192872
CCDC116	0.911676	1.37535	1.52351	0.902755	0.366656	NA
CCDC117	175.792	-0.255739	0.103526	-2.47029	0.0135002	0.0276618
CCDC12	80.3458	-0.117172	0.147676	-0.793437	0.427524	0.537321
CCDC120	210.874	0.54174	0.13401	4.04253	5.28785e-05	0.000169879
CCDC121	15.7857	-0.135057	0.32707	-0.412931	0.679657	0.764375
CCDC122	37.6689	-0.871427	0.25002	-3.48543	0.000491354	0.00133454
CCDC124	239.691	0.62437	0.114199	5.46739	4.56721e-08	2.38623e-07
CCDC125	39.6948	-0.372281	0.223058	-1.66898	0.0951209	0.155863
CCDC126	28.2535	-0.772028	0.244796	-3.15375	0.00161184	0.00398681
CCDC127	151.06	-0.0514215	0.101527	-0.506479	0.61252	0.706217
CCDC129	0.581366	-1.53278	1.61431	-0.949494	0.342369	NA
CCDC13	0.382617	-0.805675	2.95935	-0.272248	0.785432	NA
CCDC13-AS1	0	NA	NA	NA	NA	NA
CCDC130	136.254	1.06201	0.140783	7.54356	4.57299e-14	5.80709e-13
CCDC134	68.8992	-0.0406894	0.165993	-0.245128	0.806358	0.862155
CCDC136	13.2948	-0.401009	0.387723	-1.03427	0.301011	0.405953
CCDC137	214.138	-0.123586	0.0981299	-1.25941	0.207882	0.300187
CCDC138	107.788	-1.26764	0.176761	-7.1715	7.41798e-13	7.90705e-12
CCDC14	1541.66	-0.317842	0.0614284	-5.17418	2.2891e-07	1.0713e-06
CCDC140	0	NA	NA	NA	NA	NA
CCDC141	0.796561	0.196374	1.79979	0.109109	0.913116	NA
CCDC142	48.8375	0.20776	0.218716	0.949911	0.342157	0.450223
CCDC144A	9.96036	-0.197703	0.440634	-0.448678	0.653664	0.74257
CCDC144B	112.627	-0.237967	0.144969	-1.6415	0.100693	0.163435
CCDC144CP	0.55266	-1.78012	2.8347	-0.627975	0.530021	NA
CCDC144NL	0.11858	-0.296447	5.20164	-0.0569911	0.954552	NA
CCDC144NL-AS1	1.07765	0.398283	1.26047	0.31598	0.752018	NA
CCDC146	7.00902	-0.91802	0.505004	-1.81785	0.0690874	0.117846
CCDC148	10.6356	-0.827386	0.423552	-1.95344	0.0507669	0.0901119
CCDC148-AS1	0	NA	NA	NA	NA	NA
CCDC149	87.5241	-0.392179	0.144723	-2.70987	0.00673104	0.014674
CCDC15	42.9182	-1.00454	0.244644	-4.10612	4.02353e-05	0.000131976
CCDC150	54.2075	-0.932374	0.224159	-4.15943	3.19048e-05	0.000106181
CCDC151	2.82937	0.948254	0.716614	1.32324	0.185754	0.273864
CCDC152	0.12335	0	5.20164	0	1	NA
CCDC153	0.785326	-0.0614451	1.65087	-0.0372198	0.97031	NA
CCDC154	0.352393	0.559241	2.75382	0.203078	0.839074	NA
CCDC155	2.59758	-1.11127	1.07803	-1.03083	0.302619	0.407954
CCDC157	9.76604	1.20647	0.42937	2.80986	0.00495634	0.0110746
CCDC158	0.3028	-0.122394	3.4165	-0.0358245	0.971422	NA
CCDC159	22.5558	0.160074	0.288301	0.555232	0.578736	0.676878
CCDC160	0.245535	-1.31524	5.18251	-0.253783	0.799663	NA
CCDC162P	0.0380145	0	5.20164	0	1	NA
CCDC163P	95.4179	0.379933	0.143424	2.64902	0.0080725	0.0173017
CCDC166	0	NA	NA	NA	NA	NA
CCDC167	142.938	0.240701	0.128391	1.87476	0.060826	0.105444
CCDC168	1.93486	-0.637825	0.833429	-0.765302	0.444092	0.554194
CCDC169	20.2272	-1.09968	0.376749	-2.91887	0.00351302	0.00809566
CCDC169-SOHLH2	0.13441	2.41373	5.17008	0.466865	0.640597	NA
CCDC17	5.96393	-0.302447	0.480927	-0.628883	0.529426	0.633135
CCDC170	0.71729	-0.0018153	1.4143	-0.00128353	0.998976	NA
CCDC171	11.4563	-1.3	0.451386	-2.88002	0.00397651	0.00905933
CCDC172	0.0448034	1.14623	5.20164	0.220359	0.825592	NA
CCDC173	2.64652	-1.02012	0.833901	-1.22331	0.221214	0.316318
CCDC174	89.3486	-0.365598	0.15816	-2.31157	0.0208016	0.0409277
CCDC175	0	NA	NA	NA	NA	NA
CCDC176	71.171	0.0147218	0.234737	0.0627158	0.949993	0.966948
CCDC177	0.15478	1.14623	4.80721	0.23844	0.81154	NA
CCDC178	0.0510592	0	5.20164	0	1	NA
CCDC179	0	NA	NA	NA	NA	NA
CCDC18	105.005	-1.42698	0.173552	-8.22221	1.99794e-16	3.52955e-15
CCDC180	6.43359	1.55584	1.63267	0.952945	0.340618	0.448629
CCDC181	4.038	0.955342	0.827319	1.15474	0.248195	0.346999
CCDC182	0	NA	NA	NA	NA	NA
CCDC183	3.73339	1.03935	0.58862	1.76573	0.0774403	0.130321
CCDC183-AS1	32.7374	1.07369	0.25369	4.2323	2.31318e-05	7.90705e-05
CCDC184	0.0432894	0	5.20164	0	1	NA
CCDC185	0.212525	1.74183	3.67643	0.473782	0.635655	NA
CCDC186	164.944	-0.863379	0.137272	-6.28953	3.18425e-10	2.31856e-09
CCDC22	139.923	1.06437	0.170167	6.25484	3.97926e-10	2.85746e-09
CCDC24	19.0343	1.01869	0.364993	2.79099	0.00525472	0.0116903
CCDC25	261.47	-0.560996	0.114286	-4.90872	9.1674e-07	3.94152e-06
CCDC26	0.257227	-0.296449	3.55509	-0.0833872	0.933544	NA
CCDC27	0	NA	NA	NA	NA	NA
CCDC28A	52.4578	-1.09996	0.202174	-5.44066	5.30829e-08	2.75218e-07
CCDC28B	57.4465	0.106077	0.213383	0.497119	0.619105	0.712361
CCDC3	0.202325	0	4.48891	0	1	NA
CCDC30	4.64032	-0.172641	0.621198	-0.277916	0.781077	0.843709
CCDC33	0	NA	NA	NA	NA	NA
CCDC34	119.389	-0.251882	0.141402	-1.78133	0.074859	0.12648
CCDC36	0.0341524	-0.296447	5.20164	-0.0569911	0.954552	NA
CCDC37	0.128991	0	5.20164	0	1	NA
CCDC37-AS1	0	NA	NA	NA	NA	NA
CCDC38	0.123546	0.424891	5.20164	0.081684	0.934898	NA
CCDC39	8.26507	-0.667804	0.421088	-1.5859	0.112761	0.180001
CCDC40	5.4091	0.507205	0.517694	0.979738	0.327216	0.434327
CCDC42	0	NA	NA	NA	NA	NA
CCDC42B	0.244125	-0.984904	3.62232	-0.271899	0.7857	NA
CCDC43	187.318	-0.535547	0.131187	-4.08233	4.4586e-05	0.00014523
CCDC47	999.166	-0.502064	0.0852414	-5.8899	3.86425e-09	2.39511e-08
CCDC50	1357.02	-0.113938	0.0766906	-1.48568	0.137363	0.212146
CCDC51	41.9576	-0.312763	0.20524	-1.52389	0.127537	0.199527
CCDC53	249.591	-0.583976	0.122668	-4.76061	1.93004e-06	7.82422e-06
CCDC54	0.126487	1.14623	5.20164	0.220359	0.825592	NA
CCDC57	30.1106	0.598252	0.26164	2.28655	0.0222221	0.0433754
CCDC58	454.264	-1.11699	0.157677	-7.08403	1.40025e-12	1.43384e-11
CCDC59	281.47	-1.04834	0.147309	-7.11658	1.10636e-12	1.14941e-11
CCDC6	1595.63	-0.0638965	0.0541369	-1.18028	0.23789	0.335077
CCDC60	0	NA	NA	NA	NA	NA
CCDC61	8.79267	0.592797	0.467477	1.26808	0.20477	0.296273
CCDC62	4.24069	-0.0474528	0.764074	-0.062105	0.950479	0.967355
CCDC63	0	NA	NA	NA	NA	NA
CCDC64	27.468	0.0338516	0.298778	0.1133	0.909793	0.939359
CCDC64B	0.440391	0	2.72711	0	1	NA
CCDC65	17.8722	0.27253	0.273439	0.996677	0.318921	0.425488
CCDC66	47.2309	-1.00539	0.174981	-5.74571	9.15352e-09	5.33462e-08
CCDC67	0	NA	NA	NA	NA	NA
CCDC68	0.0890666	0	5.20164	0	1	NA
CCDC69	4.94019	0.422209	0.684777	0.616565	0.537522	0.64037
CCDC7	12.3037	-0.141112	0.37305	-0.378267	0.705232	0.784043
CCDC70	0.0512933	0	5.20164	0	1	NA
CCDC71	125.453	0.32246	0.140919	2.28826	0.0221222	0.0432112
CCDC71L	160.013	-0.553622	0.13277	-4.16979	3.04884e-05	0.000101839
CCDC73	0.651013	-1.24424	1.7078	-0.728566	0.466267	NA
CCDC74A	98.4583	0.253388	0.166076	1.52573	0.127076	0.198901
CCDC74B	13.3204	0.237236	0.320295	0.740682	0.458886	0.568545
CCDC77	92.8071	-0.857726	0.156152	-5.4929	3.9539e-08	2.08425e-07
CCDC78	3.23069	0.462191	0.711499	0.649601	0.51595	0.620897
CCDC79	0.239673	1.14623	4.32293	0.265152	0.790892	NA
CCDC8	13.5049	2.86893	1.28134	2.23901	0.0251555	0.048398
CCDC80	655.442	-1.53812	0.0715211	-21.5058	1.37531e-102	2.25468e-99
CCDC81	1.56677	0.84873	0.984192	0.862363	0.388488	0.498819
CCDC82	78.916	-0.859312	0.173939	-4.94031	7.79994e-07	3.38735e-06
CCDC83	0.0732507	0	5.20164	0	1	NA
CCDC84	85.0694	0.26377	0.153951	1.71333	0.0866511	0.143665
CCDC85A	0	NA	NA	NA	NA	NA
CCDC85B	67.583	0.758125	0.197931	3.83025	0.000128015	0.000384937
CCDC85C	97.2307	0.206571	0.134106	1.54036	0.123474	0.194338
CCDC86	525.423	0.295398	0.109993	2.68561	0.00723973	0.0156746
CCDC87	3.96378	-0.258633	0.740619	-0.349211	0.726931	0.80175
CCDC88A	414.477	-0.67154	0.105231	-6.38155	1.75303e-10	1.33484e-09
CCDC88B	1.80355	0.288257	0.815979	0.353265	0.72389	0.799047
CCDC88C	88.6921	0.663754	0.151923	4.36902	1.24804e-05	4.4722e-05
CCDC89	0.125272	0.424891	5.20164	0.081684	0.934898	NA
CCDC9	32.9296	0.273404	0.220113	1.24211	0.214196	0.307921
CCDC90B	210.658	-0.358719	0.113098	-3.17175	0.00151525	0.00377522
CCDC91	134.609	-0.997722	0.159416	-6.25862	3.88388e-10	2.7902e-09
CCDC92	1109.07	0.303019	0.102471	2.95712	0.00310524	0.00723526
CCDC93	490.228	-0.0199149	0.0809237	-0.246095	0.805609	0.861579
CCDC94	78.1147	0.260773	0.157263	1.65819	0.0972787	0.158798
CCDC96	24.2632	0.0492913	0.320842	0.153631	0.877901	0.915366
CCDC97	223.258	0.47367	0.155553	3.04508	0.00232621	0.00557297
CCER1	0.0416984	0	5.20164	0	1	NA
CCER2	0.114799	0	5.20164	0	1	NA
CCHCR1	45.2549	0.372681	0.186599	1.99723	0.0458002	0.0821946
CCHE1	0.265361	1.7002	2.98593	0.569403	0.569083	NA
CCIN	0.272945	-0.296449	3.56614	-0.083129	0.933749	NA
CCK	0.0341524	-0.296447	5.20164	-0.0569911	0.954552	NA
CCKAR	0.0315524	0	5.20164	0	1	NA
CCKBR	0	NA	NA	NA	NA	NA
CCL1	0	NA	NA	NA	NA	NA
CCL11	0.0996186	1.95213	5.19555	0.375731	0.707117	NA
CCL13	0	NA	NA	NA	NA	NA
CCL14	0	NA	NA	NA	NA	NA
CCL15	0	NA	NA	NA	NA	NA
CCL15-CCL14	0	NA	NA	NA	NA	NA
CCL16	1.07368	1.66713	1.27395	1.30863	0.19066	NA
CCL17	0	NA	NA	NA	NA	NA
CCL18	0.486271	-0.29645	2.66464	-0.111253	0.911415	NA
CCL19	0	NA	NA	NA	NA	NA
CCL2	66.0335	0.834864	0.151933	5.49495	3.90823e-08	2.06283e-07
CCL20	7.92007	-0.553882	0.492371	-1.12493	0.26062	0.361044
CCL21	0	NA	NA	NA	NA	NA
CCL22	6.05314	0.572866	0.626255	0.914748	0.360324	0.469754
CCL23	0	NA	NA	NA	NA	NA
CCL24	0	NA	NA	NA	NA	NA
CCL25	0.320386	2.50444	2.93308	0.853861	0.393182	NA
CCL26	0.641175	0.424896	1.91841	0.221483	0.824716	NA
CCL27	0	NA	NA	NA	NA	NA
CCL28	445.729	1.23871	0.0726507	17.0503	3.47786e-65	1.35752e-62
CCL3	0	NA	NA	NA	NA	NA
CCL3L1	0	NA	NA	NA	NA	NA
CCL3L3	0	NA	NA	NA	NA	NA
CCL4	0	NA	NA	NA	NA	NA
CCL4L1	0	NA	NA	NA	NA	NA
CCL4L2	0	NA	NA	NA	NA	NA
CCL5	2.25871	-0.276098	1.15526	-0.238992	0.811112	0.865658
CCL7	0.0321736	-0.296447	5.20164	-0.0569911	0.954552	NA
CCL8	0	NA	NA	NA	NA	NA
CCM2	220.418	0.126028	0.0985538	1.27878	0.200976	0.29173
CCM2L	11.4329	-0.102148	0.465352	-0.219506	0.826256	0.878104
CCNA1	2.65905	-1.62696	1.29819	-1.25325	0.210115	0.303003
CCNA2	1073.83	-0.935298	0.0691963	-13.5166	1.24826e-41	1.67737e-39
CCNB1	3739.22	-1.31219	0.0783027	-16.7579	4.95673e-63	1.65838e-60
CCNB1IP1	284.196	-0.376791	0.0872827	-4.31691	1.58231e-05	5.56064e-05
CCNB2	1195.91	-1.05947	0.0736598	-14.3833	6.59203e-47	1.12573e-44
CCNB3	22.2009	-0.73398	0.302901	-2.42316	0.015386	0.031129
CCNC	622.719	-0.799481	0.0991915	-8.05997	7.63115e-16	1.23744e-14
CCND1	434.807	1.40278	0.13227	10.6055	2.80989e-26	1.43954e-24
CCND2	184.728	0.740421	0.107882	6.86326	6.73046e-12	6.2198e-11
CCND2-AS1	1.1899	0.396466	1.41925	0.27935	0.779977	0.843021
CCND3	640.208	0.480028	0.144184	3.32928	0.000870693	0.00226862
CCNDBP1	143.14	-0.172992	0.141912	-1.21901	0.222839	0.318197
CCNE1	87.0633	-0.0374893	0.137606	-0.272438	0.785285	0.84647
CCNE2	255.449	-0.764198	0.103102	-7.41206	1.2435e-13	1.4902e-12
CCNF	202.871	-0.0701802	0.117923	-0.595134	0.551754	0.65296
CCNG1	810.605	-0.932646	0.134889	-6.91417	4.70619e-12	4.45973e-11
CCNG2	176.522	-0.404304	0.13078	-3.09147	0.00199167	0.0048201
CCNH	779.547	-0.703437	0.112196	-6.26969	3.61762e-10	2.6115e-09
CCNI	2630.54	0.689543	0.075403	9.14477	5.97572e-20	1.63823e-18
CCNI2	0.246594	1.13824	3.09772	0.367445	0.713287	NA
CCNJ	260.314	-0.157879	0.0897754	-1.75859	0.0786465	0.132069
CCNJL	158.3	0.738771	0.113155	6.52887	6.62694e-11	5.37832e-10
CCNK	2441.21	0.114859	0.0753304	1.52473	0.127326	0.199253
CCNL1	841.792	-0.443733	0.0854264	-5.19433	2.05455e-07	9.67602e-07
CCNL2	708.529	0.0915703	0.0548817	1.6685	0.0952161	0.156004
CCNO	76.5441	0.399168	0.19688	2.02747	0.0426142	0.0772038
CCNT1	477.788	-0.175018	0.0814532	-2.14869	0.0316592	0.0594185
CCNT2	593.433	0.0224883	0.0703798	0.319528	0.749326	0.819182
CCNT2-AS1	8.09671	-0.544306	0.461526	-1.17936	0.238254	0.335504
CCNY	616.375	-0.071988	0.0692258	-1.0399	0.298386	0.403276
CCNYL1	523.109	-0.528076	0.104598	-5.04861	4.45043e-07	1.99946e-06
CCNYL2	48.9382	0.402786	0.181724	2.21648	0.0266589	0.0509913
CCP110	164.558	-0.72412	0.139111	-5.20535	1.93632e-07	9.15871e-07
CCPG1	428.283	-0.561122	0.0941917	-5.95724	2.5654e-09	1.62508e-08
CCR1	0.492113	-0.841168	1.82901	-0.459902	0.645587	NA
CCR10	1.00994	0.893381	1.36008	0.656857	0.511273	NA
CCR2	0	NA	NA	NA	NA	NA
CCR3	0.0407893	0	5.20164	0	1	NA
CCR4	0.0765864	0	5.20164	0	1	NA
CCR5	0	NA	NA	NA	NA	NA
CCR6	6.81549	0.450187	0.608855	0.7394	0.459664	0.569293
CCR7	0.79823	1.18461	1.33629	0.886491	0.375353	NA
CCR8	0.0228454	0	5.20164	0	1	NA
CCR9	0.0965207	-1.51497	5.17332	-0.292843	0.769643	NA
CCRL2	0	NA	NA	NA	NA	NA
CCS	25.6783	0.567573	0.280685	2.0221	0.0431665	0.0780922
CCSAP	161.507	-0.172439	0.122332	-1.4096	0.158657	0.239947
CCSER1	17.2563	0.183128	0.353758	0.517663	0.604693	0.699641
CCSER2	605.137	-0.0654477	0.0952596	-0.687045	0.492054	0.600025
CCT2	1357.89	-0.856335	0.108323	-7.90538	2.67121e-15	4.0176e-14
CCT3	5277.28	-0.326428	0.0394105	-8.28275	1.2036e-16	2.20588e-15
CCT4	2461.85	-0.219382	0.0444109	-4.93981	7.81982e-07	3.39508e-06
CCT5	3671.86	-0.2829	0.0500505	-5.65229	1.58323e-08	8.89497e-08
CCT6A	3091.25	-0.225361	0.0593509	-3.7971	0.000146399	0.000436615
CCT6B	2.93404	-1.12587	0.745594	-1.51003	0.131037	0.204164
CCT6P1	37.1411	-0.114379	0.291236	-0.392737	0.694514	0.775815
CCT6P3	39.1445	-0.272601	0.261397	-1.04286	0.297013	0.401785
CCT7	1581.13	0.00801872	0.0498864	0.16074	0.872298	0.911759
CCT8	1627.13	-0.791567	0.112964	-7.00727	2.43012e-12	2.40576e-11
CCT8L2	0	NA	NA	NA	NA	NA
CCZ1	683.287	-0.596296	0.096589	-6.17353	6.67798e-10	4.60841e-09
CCZ1B	303.19	-0.719643	0.166041	-4.33412	1.46341e-05	5.17163e-05
CD101	4.70878	0.502339	0.682022	0.736543	0.4614	0.571012
CD109	1206.91	0.191368	0.0821034	2.33082	0.0197627	0.0391056
CD14	2.80184	-0.344186	0.748846	-0.459622	0.645788	0.735978
CD151	1126	0.904243	0.151527	5.96755	2.40838e-09	1.53035e-08
CD160	3.21107	0.590317	0.659378	0.895263	0.370646	0.480364
CD163	0.0448445	1.14623	5.20164	0.220359	0.825592	NA
CD163L1	3.93446	-0.206273	0.561016	-0.367678	0.713113	0.790452
CD164	5820.97	-0.207986	0.0373465	-5.56909	2.56073e-08	1.38916e-07
CD164L2	0	NA	NA	NA	NA	NA
CD177	11.9519	0.531548	0.331929	1.60139	0.109291	0.175212
CD180	0	NA	NA	NA	NA	NA
CD19	0	NA	NA	NA	NA	NA
CD1A	0	NA	NA	NA	NA	NA
CD1B	0	NA	NA	NA	NA	NA
CD1C	0	NA	NA	NA	NA	NA
CD1D	0.19893	-0.984548	3.78162	-0.260351	0.794593	NA
CD1E	0	NA	NA	NA	NA	NA
CD2	0	NA	NA	NA	NA	NA
CD200	0.206532	0.358638	3.75507	0.0955078	0.923912	NA
CD200R1	0.818321	-1.18941	1.45872	-0.815383	0.414853	NA
CD200R1L	0	NA	NA	NA	NA	NA
CD207	0	NA	NA	NA	NA	NA
CD209	9.24357	-0.365232	0.442619	-0.82516	0.409281	0.519974
CD22	42.5931	-0.97755	0.293165	-3.33447	0.000854613	0.00222956
CD226	1.15057	-0.254926	1.19885	-0.212641	0.831607	0.882433
CD24	3017	-0.258388	0.0441012	-5.85898	4.65721e-09	2.85102e-08
CD244	0	NA	NA	NA	NA	NA
CD247	3.24976	-1.82547	0.767326	-2.379	0.0173595	0.0347741
CD248	0.0637395	0	5.20164	0	1	NA
CD27	1.22593	-3.01281	1.47501	-2.04257	0.0410953	0.0747992
CD27-AS1	40.8404	0.125974	0.229339	0.549293	0.582804	0.680277
CD274	130.359	-0.689752	0.147782	-4.66737	3.05076e-06	1.20482e-05
CD276	1076.16	0.664018	0.0955217	6.95149	3.61445e-12	3.48151e-11
CD28	0.684998	0.367089	1.84435	0.199034	0.842236	NA
CD2AP	1772.67	-0.515814	0.11114	-4.64111	3.46544e-06	1.35526e-05
CD2BP2	97.0938	0.293786	0.135054	2.17533	0.0296055	0.055942
CD300A	0	NA	NA	NA	NA	NA
CD300C	0.743218	0.686056	1.38127	0.496686	0.619411	NA
CD300E	3.6323	-0.111456	0.679703	-0.163977	0.869749	0.909981
CD300LB	0.0763453	-0.296447	5.20164	-0.0569911	0.954552	NA
CD300LD	0	NA	NA	NA	NA	NA
CD300LF	0	NA	NA	NA	NA	NA
CD300LG	1.80537	1.29513	1.50021	0.863302	0.387972	0.498347
CD302	131.954	-0.0618819	0.15452	-0.400479	0.688804	0.771276
CD320	684.803	0.639101	0.184008	3.47323	0.000514242	0.0013914
CD33	2.69181	0.283155	0.678244	0.417482	0.676326	0.761412
CD34	0.550867	1.15122	1.81186	0.63538	0.525181	NA
CD36	2.68433	0.292127	0.939285	0.31101	0.755793	0.824657
CD37	1.1099	0.745443	1.21879	0.611624	0.540786	0.642904
CD38	0.217126	2.41498	5.17002	0.467112	0.64042	NA
CD3D	0.547103	0	4.73389	0	1	NA
CD3E	0.0564871	-0.907152	5.19882	-0.174492	0.861479	NA
CD3EAP	298.635	-0.308742	0.0965083	-3.19913	0.00137845	0.00345858
CD3G	0.968737	-0.207045	1.61737	-0.128013	0.898138	NA
CD4	0.115736	0	5.20164	0	1	NA
CD40	447.525	0.269155	0.0834701	3.22457	0.00126162	0.00318937
CD40LG	0.444006	0.648739	2.5179	0.257651	0.796676	NA
CD44	9847.54	0.0377062	0.0395186	0.954138	0.340014	0.447978
CD46	2437.43	-0.314989	0.0767273	-4.1053	4.03782e-05	0.000132366
CD47	1179	-0.298334	0.0863547	-3.45476	0.000550789	0.00148246
CD48	0	NA	NA	NA	NA	NA
CD5	0	NA	NA	NA	NA	NA
CD52	1.073	-1.59098	1.43959	-1.10517	0.269088	NA
CD53	1.62208	-0.130112	1.44839	-0.0898327	0.92842	0.951937
CD55	445.191	-0.179531	0.0806584	-2.22582	0.0260259	0.0499203
CD58	197.172	-1.41433	0.155501	-9.0953	9.43223e-20	2.5308e-18
CD59	1843.73	-0.436105	0.0548705	-7.94789	1.89717e-15	2.91197e-14
CD5L	0.101791	-1.13224	5.19017	-0.21815	0.827312	NA
CD6	6.22384	-2.61244	1.14816	-2.27532	0.0228868	0.0445093
CD63	1159.03	-0.058747	0.0520302	-1.12909	0.258858	0.358877
CD68	2329.99	0.0294688	0.109409	0.269345	0.787664	0.848145
CD69	0	NA	NA	NA	NA	NA
CD7	0.0357971	0	5.20164	0	1	NA
CD70	194.259	0.253424	0.18431	1.37499	0.169134	0.253084
CD72	0.579801	-1.53114	1.69695	-0.902292	0.366902	NA
CD74	2079.84	0.257816	0.116699	2.20924	0.0271577	0.0518245
CD79A	0.510809	2.43054	1.95969	1.24026	0.214878	NA
CD79B	0.175638	-0.296449	3.90462	-0.0759226	0.939481	NA
CD80	0.658066	-2.31171	1.47595	-1.56625	0.11729	NA
CD81	2152.04	0.815999	0.126988	6.4258	1.3118e-10	1.01681e-09
CD81-AS1	0.205455	1.14623	5.20164	0.220359	0.825592	NA
CD82	119.738	0.240713	0.139013	1.73159	0.0833472	0.138861
CD83	208.821	0.176571	0.0939643	1.87913	0.0602267	0.104593
CD84	4.15407	1.06702	0.650812	1.63952	0.101105	0.164013
CD86	0.0341524	-0.296447	5.20164	-0.0569911	0.954552	NA
CD8A	3.12419	-0.397786	0.59531	-0.6682	0.504006	0.610398
CD8B	0	NA	NA	NA	NA	NA
CD9	0.360033	0	2.82331	0	1	NA
CD93	0.646998	1.13899	1.50959	0.754502	0.450548	NA
CD96	1.78818	-0.282257	1.59528	-0.176933	0.859561	0.902922
CD99	980.406	0.101611	0.0797538	1.27406	0.202644	0.293735
CD99L2	302.752	0.520966	0.0854745	6.09498	1.09449e-09	7.27914e-09
CD99P1	58.3089	0.104631	0.163484	0.640005	0.522169	0.626542
CDA	6.35412	-0.469802	0.842189	-0.557834	0.576958	0.675376
CDADC1	20.1002	-0.376783	0.288142	-1.30763	0.190999	0.279967
CDAN1	35.5896	0.48686	0.257998	1.88707	0.0591516	0.102955
CDC123	835.429	-0.267046	0.0525113	-5.08551	3.66645e-07	1.66596e-06
CDC14A	72.0638	-0.482038	0.180377	-2.67239	0.00753127	0.0162479
CDC14B	367.677	-0.259199	0.0822404	-3.15172	0.00162312	0.00401047
CDC14C	8.57485	-0.839251	0.485503	-1.72862	0.0838771	0.139645
CDC16	630.839	-0.462094	0.102201	-4.5214	6.14311e-06	2.31784e-05
CDC20	2512.28	-0.837322	0.0587629	-14.2492	4.53669e-46	7.43744e-44
CDC20B	0.565355	-0.534952	1.86326	-0.287105	0.774032	NA
CDC23	544.851	-0.129454	0.0685229	-1.88921	0.0588643	0.102564
CDC25A	159.294	-0.186467	0.119828	-1.55613	0.119678	0.18909
CDC25B	2046.52	0.147261	0.0763993	1.92752	0.0539154	0.095052
CDC25C	159.044	-0.960128	0.109822	-8.7426	2.27816e-18	5.18004e-17
CDC26	314.806	-1.04487	0.145496	-7.18144	6.89815e-13	7.39139e-12
CDC27	1291.6	-0.830604	0.0987519	-8.41102	4.06453e-17	8.02818e-16
CDC34	267.775	0.342793	0.114967	2.98167	0.00286676	0.00673319
CDC37	1854.69	0.288139	0.0770452	3.73987	0.000184116	0.00054006
CDC37L1	28.1631	-0.611643	0.253476	-2.41303	0.0158207	0.0319493
CDC37L1-AS1	0.50527	-1.06208	2.16464	-0.490652	0.623673	NA
CDC40	172.107	-0.783383	0.143543	-5.45749	4.82906e-08	2.51485e-07
CDC42	5636.57	-0.20462	0.0577623	-3.54246	0.000396414	0.001095
CDC42BPA	303.96	-0.0335303	0.107432	-0.312108	0.754958	0.823965
CDC42BPB	1392.96	0.819741	0.0736633	11.1282	9.14543e-29	5.65774e-27
CDC42BPG	0.592183	1.71221	1.87873	0.911369	0.362101	NA
CDC42EP1	406.23	0.965197	0.182872	5.27798	1.30616e-07	6.3522e-07
CDC42EP2	149.225	0.352203	0.146882	2.39787	0.0164907	0.0331878
CDC42EP3	2117.82	-0.429859	0.0577691	-7.44098	9.99444e-14	1.2128e-12
CDC42EP4	342.763	-0.138695	0.0888049	-1.5618	0.118335	0.187421
CDC42EP5	10.7145	-0.0508835	0.580227	-0.0876957	0.930119	0.953321
CDC42P3	6.66736	0.174116	0.676372	0.257426	0.79685	0.855001
CDC42SE1	843.019	0.338136	0.0719932	4.69678	2.64293e-06	1.05319e-05
CDC42SE2	221.733	-0.392468	0.116685	-3.36348	0.000769666	0.00202242
CDC45	162.626	-0.511585	0.10833	-4.72247	2.33001e-06	9.34397e-06
CDC5L	1623.15	-0.567836	0.0711693	-7.97867	1.47923e-15	2.303e-14
CDC6	929.859	-0.589384	0.0583059	-10.1085	5.06657e-24	2.14629e-22
CDC7	240.104	-0.648399	0.109283	-5.93321	2.97067e-09	1.86523e-08
CDC73	919.105	-0.454333	0.0894913	-5.07684	3.83762e-07	1.73843e-06
CDCA2	325.558	-1.20021	0.0976034	-12.2968	9.4196e-35	8.875e-33
CDCA3	1133.11	-0.330839	0.077354	-4.27694	1.89479e-05	6.57421e-05
CDCA4	329.022	0.340336	0.0864272	3.93784	8.22189e-05	0.000254849
CDCA5	226.866	-0.485554	0.117148	-4.14481	3.40097e-05	0.00011266
CDCA7	763.12	-0.352138	0.0770352	-4.57114	4.85087e-06	1.86198e-05
CDCA7L	405.175	-0.112272	0.0777775	-1.4435	0.148879	0.227139
CDCA8	969.935	-0.496553	0.0532642	-9.32246	1.13676e-20	3.43838e-19
CDCP1	1983.46	1.03851	0.0641369	16.192	5.74045e-59	1.59507e-56
CDCP2	0	NA	NA	NA	NA	NA
CDH1	3.71348	-1.43665	0.66865	-2.14858	0.0316678	0.059421
CDH10	0.0510592	0	5.20164	0	1	NA
CDH11	0	NA	NA	NA	NA	NA
CDH12	5.50482	-1.10321	0.530918	-2.07793	0.0377154	0.0693868
CDH13	1.15137	-2.27905	1.36168	-1.6737	0.09419	0.154523
CDH15	0.482148	0.424895	2.05462	0.2068	0.836166	NA
CDH16	34.2683	0.577193	0.281674	2.04916	0.0404469	0.0737583
CDH17	3.47976	-0.245302	0.862352	-0.284457	0.77606	0.840006
CDH18	1.23407	1.77183	1.58297	1.11931	0.263009	0.363837
CDH19	0	NA	NA	NA	NA	NA
CDH2	2626.5	-0.0704095	0.0387648	-1.81633	0.0693203	0.118219
CDH20	0	NA	NA	NA	NA	NA
CDH22	2.2542	0.109621	0.759025	0.144424	0.885166	0.921167
CDH23	4.93059	0.685476	0.64475	1.06317	0.287706	0.391684
CDH24	199.199	0.446404	0.162121	2.75352	0.00589587	0.0130002
CDH26	6.45482	0.568584	0.551797	1.03042	0.302812	0.408181
CDH3	2.09278	1.86854	1.55419	1.20226	0.229263	0.325387
CDH4	1.58099	-0.122336	1.44401	-0.0847192	0.932485	0.95497
CDH5	0.244619	-0.296449	3.65772	-0.0810475	0.935404	NA
CDH6	3201.03	0.543547	0.0510992	10.6371	2.00291e-26	1.0424e-24
CDH7	3.28649	1.14624	1.54026	0.74419	0.456762	0.566683
CDH8	0	NA	NA	NA	NA	NA
CDH9	0	NA	NA	NA	NA	NA
CDHR1	0	NA	NA	NA	NA	NA
CDHR2	0.731793	0.477573	1.60325	0.297878	0.765796	NA
CDHR3	2.02185	1.05296	0.906972	1.16096	0.245659	0.34404
CDHR4	0.191522	-1.12896	4.59783	-0.245543	0.806036	NA
CDHR5	0.205592	2.46319	3.70752	0.664378	0.506448	NA
CDIP1	422.133	0.874925	0.141429	6.18632	6.15846e-10	4.27804e-09
CDIPT	640.174	-0.0959236	0.0610118	-1.57221	0.115901	0.184202
CDIPT-AS1	4.91242	-0.961261	0.717191	-1.34031	0.180143	0.266926
CDK1	549.328	-1.48557	0.145619	-10.2017	1.94802e-24	8.67823e-23
CDK10	175.078	0.884932	0.134374	6.5856	4.53045e-11	3.75681e-10
CDK11A	266.307	-0.33805	0.108376	-3.11924	0.00181319	0.00442673
CDK11B	483.924	-0.131229	0.0764846	-1.71576	0.0862058	0.143042
CDK12	1244.73	0.0189636	0.0546107	0.347251	0.728403	0.803001
CDK13	793.011	0.0981772	0.0530592	1.85034	0.0642653	0.110692
CDK14	135.534	0.273109	0.125558	2.17515	0.0296189	0.0559608
CDK15	78.4101	-2.3493	0.221214	-10.62	2.40481e-26	1.24367e-24
CDK16	3002.14	0.758661	0.0991765	7.6496	2.01608e-14	2.67408e-13
CDK17	280.172	-0.151827	0.0980158	-1.549	0.121381	0.191394
CDK18	845.872	1.70313	0.139553	12.2042	2.95307e-34	2.68959e-32
CDK19	537.635	-0.0975347	0.0747981	-1.30397	0.192243	0.281496
CDK2	865.919	0.267905	0.0686472	3.90264	9.51504e-05	0.000292083
CDK20	72.0843	0.849533	0.166665	5.09726	3.44605e-07	1.5706e-06
CDK2AP1	2180.83	-0.472051	0.0814576	-5.79505	6.82993e-09	4.06868e-08
CDK2AP2	1536	0.916975	0.138661	6.61308	3.76404e-11	3.16126e-10
CDK3	33.6011	0.939008	0.26447	3.55053	0.000384449	0.00106374
CDK4	3759.78	0.311152	0.0721253	4.31405	1.60294e-05	5.62914e-05
CDK5	343.595	0.193876	0.115301	1.68148	0.0926695	0.152352
CDK5R1	56.131	0.0263147	0.17346	0.151704	0.87942	0.916484
CDK5R2	2.38211	0.656569	0.687615	0.954849	0.339654	0.447683
CDK5RAP1	128.802	-0.053928	0.132476	-0.407078	0.683951	0.76773
CDK5RAP2	529.961	-0.627469	0.0687832	-9.12241	7.34725e-20	1.99422e-18
CDK5RAP3	186.933	-0.10894	0.102933	-1.05836	0.289893	0.394072
CDK6	3420.99	-0.0491829	0.071827	-0.684741	0.493507	0.601171
CDK7	234.436	-0.4526	0.0937055	-4.83002	1.36517e-06	5.67459e-06
CDK8	283.647	-0.313799	0.0844962	-3.71376	0.000204201	0.000593873
CDK9	174.889	0.406336	0.144989	2.80252	0.00507043	0.0113003
CDKAL1	199.859	0.102153	0.114564	0.891663	0.372574	0.482005
CDKL1	35.1333	0.406591	0.23186	1.7536	0.0794983	0.133357
CDKL2	24.1281	-0.135186	0.256179	-0.527703	0.597706	0.693082
CDKL3	16.3532	-0.757518	0.328264	-2.30765	0.0210188	0.041292
CDKL4	0	NA	NA	NA	NA	NA
CDKL5	199.821	0.718955	0.101333	7.095	1.29354e-12	1.33038e-11
CDKN1A	576.599	1.3562	0.085905	15.7872	3.81167e-56	9.76382e-54
CDKN1B	183.966	-0.489179	0.111967	-4.36897	1.24836e-05	4.47237e-05
CDKN1C	229.516	-0.193215	0.100802	-1.91677	0.0552676	0.0972269
CDKN2A	855.244	-0.223077	0.0754763	-2.95559	0.00312068	0.00726505
CDKN2A-AS1	1.44375	0.794378	1.36384	0.582459	0.560258	0.661258
CDKN2AIP	161.131	-0.0656038	0.10026	-0.654333	0.512897	0.618222
CDKN2AIPNL	146.465	-0.549155	0.114233	-4.80733	1.52959e-06	6.30369e-06
CDKN2B	75.2095	-0.0795052	0.163607	-0.485952	0.627002	0.719268
CDKN2B-AS1	81.7705	-0.0165791	0.161317	-0.102773	0.918143	0.944945
CDKN2C	178.918	-0.125546	0.104756	-1.19846	0.230737	0.326913
CDKN2D	14.4972	0.171099	0.296319	0.577417	0.563658	0.664171
CDKN3	325.224	-1.59492	0.117401	-13.5852	4.89965e-42	6.74999e-40
CDNF	3.35204	-1.24181	0.803212	-1.54606	0.12209	0.192401
CDO1	0.311282	0.424894	3.00956	0.141182	0.887726	NA
CDON	170.385	1.14061	0.129823	8.78595	1.55054e-18	3.59032e-17
CDPF1	13.0659	0.623923	0.376194	1.65852	0.0972132	0.158721
CDR1	29.9959	-0.287415	1.43407	-0.200419	0.841153	0.889898
CDR2	317.154	-0.373552	0.0779375	-4.79296	1.64336e-06	6.74713e-06
CDR2L	107.289	0.300048	0.15892	1.88804	0.0590205	0.102765
CDRT1	6.50632	0.809001	0.934407	0.865791	0.386605	0.496981
CDRT15	0.123049	1.14623	5.20164	0.220359	0.825592	NA
CDRT15L2	0	NA	NA	NA	NA	NA
CDRT15P1	2.15407	0.543311	0.898033	0.605001	0.545178	0.646625
CDRT15P2	0	NA	NA	NA	NA	NA
CDRT4	0.278975	0	5.20164	0	1	NA
CDRT7	0	NA	NA	NA	NA	NA
CDRT8	0	NA	NA	NA	NA	NA
CDS1	143.701	0.0343686	0.135243	0.254124	0.7994	0.856616
CDS2	528.72	0.301668	0.0642259	4.69698	2.64033e-06	1.05241e-05
CDSN	7.35125	-0.304873	0.533022	-0.57197	0.567343	0.667074
CDT1	499.653	0.716277	0.157391	4.55095	5.34054e-06	2.03327e-05
CDV3	3448.84	-0.517305	0.0863896	-5.98804	2.12379e-09	1.36165e-08
CDX1	0	NA	NA	NA	NA	NA
CDX2	0	NA	NA	NA	NA	NA
CDX4	0	NA	NA	NA	NA	NA
CDY1	0	NA	NA	NA	NA	NA
CDY1B	0	NA	NA	NA	NA	NA
CDY2A	0	NA	NA	NA	NA	NA
CDY2B	0	NA	NA	NA	NA	NA
CDYL	626.853	-0.166725	0.0580369	-2.87274	0.00406929	0.00925013
CDYL2	9.70401	0.367478	0.440949	0.83338	0.404631	0.515184
CEACAM1	25.7632	0.440621	0.21723	2.02836	0.0425237	0.0770824
CEACAM16	0	NA	NA	NA	NA	NA
CEACAM18	0	NA	NA	NA	NA	NA
CEACAM19	4.36668	1.34182	0.591545	2.26834	0.0233085	0.0452053
CEACAM20	0.0758111	0	5.20164	0	1	NA
CEACAM21	0	NA	NA	NA	NA	NA
CEACAM22P	4.16996	-0.0341611	0.662652	-0.0515521	0.958886	0.973327
CEACAM3	0	NA	NA	NA	NA	NA
CEACAM4	0	NA	NA	NA	NA	NA
CEACAM5	5.59738	1.5004	0.609676	2.46099	0.0138555	0.0283368
CEACAM6	0	NA	NA	NA	NA	NA
CEACAM7	0	NA	NA	NA	NA	NA
CEACAM8	1.49598	0.280875	1.23707	0.227049	0.820385	0.873281
CEBPA	35.723	-0.252578	0.197344	-1.27989	0.200585	0.291317
CEBPA-AS1	2.23605	0.461312	0.809582	0.569815	0.568803	0.668234
CEBPB	260.415	0.28919	0.0894594	3.23264	0.00122653	0.00310785
CEBPB-AS1	10.8215	0.511258	0.432177	1.18298	0.236816	0.333967
CEBPD	147.435	0.0360648	0.124441	0.289814	0.771959	0.836986
CEBPE	0.0357971	0	5.20164	0	1	NA
CEBPG	182.72	-0.410731	0.104599	-3.92672	8.61107e-05	0.000266107
CEBPZ	588.969	-0.995593	0.115781	-8.59896	8.04405e-18	1.73976e-16
CEBPZOS	557.572	-0.582926	0.119691	-4.87024	1.1146e-06	4.71679e-06
CECR1	2.15891	1.09116	0.891557	1.22388	0.220996	0.316037
CECR2	0.276814	-0.1815	2.60612	-0.0696437	0.944477	NA
CECR3	0	NA	NA	NA	NA	NA
CECR5	117.175	0.93894	0.178475	5.2609	1.43353e-07	6.92844e-07
CECR5-AS1	0.123879	0.424891	5.20164	0.081684	0.934898	NA
CECR6	7.57944	1.07737	0.516442	2.08614	0.036966	0.0681919
CECR7	29.507	0.319269	0.293191	1.08895	0.276177	0.379042
CEL	5.93454	1.08718	0.603406	1.80173	0.0715875	0.121592
CELA1	0.19975	1.14623	4.49884	0.254784	0.79889	NA
CELA2A	0.12447	0	5.20164	0	1	NA
CELA2B	0.124099	0.424891	5.20164	0.081684	0.934898	NA
CELA3A	0.248758	0	5.20164	0	1	NA
CELA3B	0	NA	NA	NA	NA	NA
CELF1	1215.43	0.0268018	0.0590571	0.453829	0.649952	0.739433
CELF2	18.8778	1.58596	0.357827	4.4322	9.3276e-06	3.42019e-05
CELF2-AS1	0.128324	1.14623	5.20164	0.220359	0.825592	NA
CELF2-AS2	0	NA	NA	NA	NA	NA
CELF3	0.566905	0	2.12951	0	1	NA
CELF4	15.1351	0.78197	0.322547	2.42436	0.0153353	0.0310532
CELF5	2.54661	0.739711	0.718983	1.02883	0.30356	0.408954
CELF6	2.36901	1.86811	0.993725	1.8799	0.0601214	0.104455
CELP	2.51647	-0.24552	0.900019	-0.272794	0.785011	0.846398
CELSR1	186.189	0.88249	0.117367	7.51906	5.517e-14	6.93602e-13
CELSR2	306.864	0.792089	0.134497	5.88927	3.87895e-09	2.40331e-08
CELSR3	105.488	1.00278	0.132737	7.55462	4.20079e-14	5.35935e-13
CELSR3-AS1	0.579635	-0.0471982	1.92367	-0.0245355	0.980425	NA
CEMIP	285.775	-5.34823	0.290533	-18.4083	1.12654e-75	8.02976e-73
CEMP1	2.94851	-0.0991704	1.33046	-0.0745387	0.940582	0.960981
CEND1	0.0856064	1.14623	5.20164	0.220359	0.825592	NA
CENPA	272.617	-0.8613	0.0845158	-10.191	2.17549e-24	9.6392e-23
CENPB	336.975	0.445327	0.111702	3.98675	6.69855e-05	0.000211022
CENPBD1	142.137	0.0746009	0.133136	0.560337	0.575249	0.673954
CENPBD1P1	215.138	0.791112	0.100639	7.86086	3.81519e-15	5.59948e-14
CENPC	236.909	-1.07134	0.15289	-7.00728	2.43002e-12	2.40576e-11
CENPE	418.346	-2.0364	0.166652	-12.2194	2.44747e-34	2.24156e-32
CENPF	2180.97	-1.03168	0.0999582	-10.3211	5.65858e-25	2.62053e-23
CENPH	183.717	-0.846479	0.124511	-6.79842	1.05772e-11	9.53286e-11
CENPI	127.838	-1.03037	0.121243	-8.49832	1.92349e-17	3.98152e-16
CENPJ	158.118	-1.03995	0.125196	-8.30659	9.84903e-17	1.82446e-15
CENPK	112.67	-1.67608	0.159759	-10.4913	9.47061e-26	4.64854e-24
CENPL	286.276	-0.706189	0.129393	-5.45772	4.82298e-08	2.51249e-07
CENPM	110.685	0.185866	0.138339	1.34355	0.179093	0.265584
CENPN	963.221	-0.911999	0.0712954	-12.7918	1.82127e-37	1.96433e-35
CENPO	542.34	-0.0588444	0.0585155	-1.00562	0.314598	0.420782
CENPP	74.556	-0.668483	0.149466	-4.47248	7.7319e-06	2.873e-05
CENPQ	93.4614	-1.45825	0.22362	-6.5211	6.97958e-11	5.63939e-10
CENPT	284.821	0.0408751	0.105763	0.386479	0.699142	0.779232
CENPU	626.876	-1.43902	0.107133	-13.4321	3.92389e-41	5.14627e-39
CENPV	480.967	0.220902	0.0706047	3.12871	0.00175573	0.00430245
CENPVP1	0.77645	0.67148	1.22446	0.548389	0.583425	NA
CENPVP2	0.77645	0.67148	1.22446	0.548389	0.583425	NA
CENPW	267.861	-0.554467	0.0993226	-5.58249	2.37096e-08	1.29349e-07
CEP104	422.113	0.108258	0.0720136	1.5033	0.132762	0.206245
CEP112	34.4788	-0.294924	0.247582	-1.19122	0.233569	0.330239
CEP120	195.977	-0.715042	0.116055	-6.16124	7.21766e-10	4.95089e-09
CEP126	63.7898	-0.141311	0.19008	-0.743431	0.457221	0.567124
CEP128	37.6286	-0.993503	0.231408	-4.2933	1.76038e-05	6.14327e-05
CEP131	37.8646	0.257684	0.206228	1.24951	0.211479	0.304555
CEP135	149.662	-1.0156	0.150429	-6.75138	1.46449e-11	1.29707e-10
CEP152	119.327	-0.838751	0.114342	-7.33543	2.21008e-13	2.55335e-12
CEP162	73.5386	-1.23288	0.226636	-5.43991	5.33071e-08	2.76294e-07
CEP164	89.3238	0.146271	0.138238	1.05812	0.290002	0.394176
CEP170	1510.37	-0.311598	0.0949838	-3.28054	0.00103609	0.00266498
CEP170B	208.419	1.22506	0.159907	7.66104	1.84432e-14	2.46019e-13
CEP170P1	4.15206	1.97568	1.18679	1.66472	0.0959686	0.157095
CEP19	28.8889	-0.319841	0.236383	-1.35306	0.176036	0.261786
CEP192	272.629	-0.504192	0.10242	-4.92279	8.5319e-07	3.68764e-06
CEP250	285.779	0.155013	0.0833913	1.85887	0.0630458	0.10882
CEP290	132.783	-0.834523	0.206534	-4.0406	5.33151e-05	0.000171147
CEP295	273.264	-0.415469	0.103652	-4.00832	6.11526e-05	0.000193876
CEP295NL	2.23241	-0.600048	1.27351	-0.471178	0.637514	0.728422
CEP350	512.966	-0.401975	0.132968	-3.0231	0.00250203	0.0059637
CEP41	390.768	-0.514693	0.0776988	-6.62421	3.49105e-11	2.94253e-10
CEP44	77.2861	-0.540321	0.167561	-3.22462	0.0012614	0.00318931
CEP55	1077.88	-1.32002	0.0994503	-13.2731	3.31409e-40	4.08505e-38
CEP57	327.725	-1.08065	0.119289	-9.05902	1.31634e-19	3.46946e-18
CEP57L1	284.396	-1.3655	0.124025	-11.0099	3.42389e-28	2.04113e-26
CEP63	98.4518	-0.271446	0.124931	-2.17277	0.029798	0.0562668
CEP68	103.369	0.172923	0.135564	1.27558	0.202106	0.293162
CEP70	146.855	-0.87458	0.122023	-7.16733	7.64735e-13	8.13039e-12
CEP72	26.6743	0.0148073	0.253804	0.0583413	0.953477	0.969743
CEP76	74.3796	-1.13856	0.179488	-6.34336	2.2481e-10	1.67448e-09
CEP78	67.2561	-0.216013	0.154028	-1.40243	0.160786	0.24263
CEP83	49.0047	-0.60567	0.248606	-2.43626	0.0148399	0.0301357
CEP83-AS1	5.3887	0.398939	0.553284	0.721039	0.470886	0.580341
CEP85	278.92	-0.195721	0.0937339	-2.08805	0.036793	0.0679109
CEP85L	57.101	0.0338713	0.212153	0.159655	0.873153	0.912214
CEP89	93.9706	-0.0705312	0.128589	-0.5485	0.583348	0.680573
CEP95	423.637	-0.337319	0.103765	-3.2508	0.00115083	0.00293507
CEP97	176.818	-0.701826	0.12638	-5.5533	2.80322e-08	1.50966e-07
CEPT1	189.211	-0.428774	0.111645	-3.84052	0.000122775	0.000370334
CER1	0	NA	NA	NA	NA	NA
CERCAM	150.356	1.16029	0.187435	6.19038	6.00177e-10	4.17805e-09
CERK	239.133	0.346315	0.0864033	4.00813	6.12021e-05	0.000193996
CERKL	11.4056	-0.168507	0.369842	-0.455618	0.648665	0.738538
CERS1	45.3148	1.33296	0.252729	5.27425	1.33298e-07	6.47302e-07
CERS2	4237.06	0.151937	0.0422529	3.5959	0.000323271	0.000905622
CERS3	0.136047	0	5.20164	0	1	NA
CERS3-AS1	0.694942	1.14624	1.77721	0.644966	0.518949	NA
CERS4	51.5186	1.1039	0.166259	6.63964	3.14456e-11	2.67108e-10
CERS5	334.088	-0.0712232	0.089165	-0.798779	0.424418	0.534484
CERS6	863.869	0.0452514	0.0758867	0.596302	0.550974	0.652178
CERS6-AS1	148.047	0.719389	0.24934	2.88517	0.00391205	0.00892735
CES1	0	NA	NA	NA	NA	NA
CES1P1	0.263543	-1.5175	4.33792	-0.349823	0.726472	NA
CES1P2	0	NA	NA	NA	NA	NA
CES2	291.988	0.263122	0.124123	2.11984	0.0340197	0.0633484
CES3	24.519	0.0166437	0.252549	0.0659026	0.947455	0.965539
CES4A	25.7514	0.310306	0.38337	0.809417	0.418276	0.528547
CES5A	0	NA	NA	NA	NA	NA
CES5AP1	0.0631048	0	5.20164	0	1	NA
CETN1	0	NA	NA	NA	NA	NA
CETN2	832.569	-0.496808	0.0977947	-5.08011	3.77219e-07	1.71163e-06
CETN3	67.189	-1.52974	0.206159	-7.4202	1.16942e-13	1.4107e-12
CETN4P	1.14575	0.438105	1.12714	0.388688	0.697507	0.778181
CETP	0.300783	-0.29645	2.65735	-0.111558	0.911174	NA
CFAP126	3.51313	0.710685	0.683955	1.03908	0.298767	0.403691
CFAP20	783.871	-0.109426	0.0582414	-1.87883	0.0602673	0.104652
CFAP221	93.2797	-0.62938	0.13417	-4.69091	2.71988e-06	1.08228e-05
CFAP36	203.855	-0.561092	0.14434	-3.88728	0.000101372	0.00030994
CFAP43	19.3034	0.126241	0.320506	0.393881	0.693669	0.775082
CFAP44	107.109	-0.0212967	0.175459	-0.121377	0.903393	0.934693
CFAP44-AS1	0	NA	NA	NA	NA	NA
CFAP45	8.43043	-0.217357	0.525936	-0.413276	0.679404	0.764143
CFAP46	0.226394	1.05194	5.15422	0.204092	0.838282	NA
CFAP47	7.33764	-0.330624	0.624749	-0.52921	0.59666	0.692254
CFAP52	4.08898	-0.560871	0.69562	-0.806289	0.420076	0.530156
CFAP53	4.61393	0.333825	0.694531	0.480649	0.630766	0.722576
CFAP54	13.6555	-0.355858	0.431522	-0.824656	0.409567	0.520297
CFAP57	12.1953	-0.268243	0.457114	-0.586819	0.557325	0.65827
CFAP58	0.309877	0.424894	3.00285	0.141497	0.887477	NA
CFAP58-AS1	0.37155	-0.83361	2.57125	-0.324204	0.745784	NA
CFAP61	2.52847	-0.417331	0.780879	-0.534438	0.593039	0.689264
CFAP69	28.9598	0.0679084	0.239373	0.283693	0.776646	0.840399
CFAP70	13.0584	-0.395544	0.406459	-0.973147	0.33048	0.437845
CFAP74	0.0799204	0	5.20164	0	1	NA
CFAP97	971.371	-0.382665	0.0908088	-4.21396	2.50933e-05	8.51189e-05
CFAP99	0.178525	0	5.20164	0	1	NA
CFB	25.7307	-1.05592	0.302362	-3.49222	0.000479015	0.00130361
CFC1	0	NA	NA	NA	NA	NA
CFC1B	0	NA	NA	NA	NA	NA
CFD	3.42034	0.226408	0.596339	0.379663	0.704195	0.783392
CFDP1	157.5	-0.785722	0.105154	-7.47214	7.89005e-14	9.70364e-13
CFH	109.805	-0.605902	0.160322	-3.77927	0.000157288	0.000466879
CFHR1	0.186411	2.42326	5.16963	0.468749	0.639249	NA
CFHR2	0	NA	NA	NA	NA	NA
CFHR3	0.485293	0	2.30425	0	1	NA
CFHR4	0	NA	NA	NA	NA	NA
CFHR5	0	NA	NA	NA	NA	NA
CFI	37.3141	-2.42633	0.23195	-10.4606	1.31078e-25	6.32029e-24
CFL1	12739.7	0.462092	0.0897867	5.14655	2.6532e-07	1.22941e-06
CFL1P1	6.35515	0.96154	0.584547	1.64493	0.0999838	0.162451
CFL2	937.905	-0.913874	0.0910185	-10.0405	1.01118e-23	4.17564e-22
CFLAR	1257.77	-0.337217	0.0717584	-4.69934	2.61001e-06	1.04083e-05
CFLAR-AS1	8.53121	-0.552531	0.509885	-1.08364	0.278525	0.381465
CFP	3.06307	1.40024	1.164	1.20296	0.228993	0.325116
CFTR	0.180887	0.424892	4.62486	0.0918712	0.9268	NA
CGA	0.0902347	1.86549	5.19983	0.35876	0.719775	NA
CGB	7.59795	1.27083	0.85592	1.48475	0.13761	0.212447
CGB1	1.03442	0	2.54915	0	1	NA
CGB2	0.150115	0	5.20164	0	1	NA
CGB5	16.0389	1.72463	1.18405	1.45655	0.145241	0.222448
CGB7	7.55155	0.71472	0.554882	1.28806	0.197726	0.287805
CGB8	47.6243	1.20418	0.320034	3.76266	0.000168116	0.00049685
CGGBP1	835.194	-0.209985	0.0564605	-3.71915	0.000199894	0.000582277
CGN	13.7231	0.226718	0.390023	0.581295	0.561042	0.661955
CGNL1	165.304	-0.220337	0.105977	-2.0791	0.0376081	0.0692128
CGREF1	10.1981	0.833297	0.306573	2.7181	0.00656578	0.0143462
CGRRF1	31.4042	-0.412761	0.276686	-1.4918	0.135751	0.210171
CH17-340M24.3	26.424	-0.0548649	0.245194	-0.223761	0.822943	0.875549
CH17-360D5.1	0.72999	-0.802524	1.71348	-0.46836	0.639527	NA
CH17-408M7.1	39.8562	-0.776589	0.35346	-2.19711	0.0280127	0.0532729
CH25H	0.244836	0	3.12297	0	1	NA
CHAC1	38.1188	0.998966	0.260006	3.84208	0.000121994	0.000368182
CHAC2	75.1749	-0.883599	0.171131	-5.16328	2.42654e-07	1.1311e-06
CHAD	1.59171	0.629007	0.913412	0.688635	0.491053	0.59919
CHADL	0.237995	-0.296449	3.60978	-0.0821239	0.934548	NA
CHAF1A	246.005	-0.434591	0.075179	-5.78075	7.43666e-09	4.40546e-08
CHAF1B	285.6	0.0759832	0.0814556	0.932817	0.350914	0.459459
CHAMP1	1347	-0.175347	0.0505435	-3.46922	0.000521962	0.00141089
CHAT	0	NA	NA	NA	NA	NA
CHCHD1	278.23	-0.6031	0.104197	-5.78805	7.12076e-09	4.23116e-08
CHCHD10	144.13	0.312531	0.197029	1.58622	0.11269	0.179922
CHCHD2	2288.24	0.0968206	0.0447586	2.16317	0.0305279	0.0575456
CHCHD3	1026.31	0.0339188	0.0652536	0.5198	0.603203	0.698172
CHCHD4	201.929	-0.424088	0.0997175	-4.25289	2.11026e-05	7.2695e-05
CHCHD5	285.118	0.407399	0.151709	2.68541	0.00724419	0.0156801
CHCHD6	49.8428	0.860939	0.180818	4.76136	1.92295e-06	7.79934e-06
CHCHD7	396.114	-0.97037	0.13534	-7.16985	7.50775e-13	7.99663e-12
CHD1	375.698	-0.830044	0.118092	-7.02879	2.08326e-12	2.07743e-11
CHD1L	241.924	-0.126994	0.0838734	-1.51412	0.129996	0.202813
CHD2	277.305	-0.212775	0.0873143	-2.43689	0.0148142	0.0300908
CHD3	716.635	0.344021	0.068063	5.05445	4.31638e-07	1.94456e-06
CHD4	1760.41	-0.0933605	0.0411003	-2.27153	0.0231152	0.0448727
CHD5	0.614762	0.432552	1.59771	0.270733	0.786597	NA
CHD6	419.797	-0.061535	0.0672561	-0.914936	0.360225	0.469662
CHD7	254.338	0.00636889	0.110275	0.0577548	0.953944	0.969798
CHD8	488.871	-0.0338778	0.0680634	-0.497739	0.618668	0.71205
CHD9	431.29	-0.431082	0.118858	-3.62687	0.000286873	0.000811281
CHDH	27.8764	0.096431	0.272359	0.354058	0.723295	0.798552
CHEK1	393.729	-0.502652	0.0819781	-6.13154	8.70333e-10	5.88492e-09
CHEK2	87.8744	-0.0751242	0.139916	-0.536922	0.591321	0.687721
CHEK2P2	0.292931	-1.97762	2.54462	-0.777177	0.437054	NA
CHERP	944.403	0.385642	0.113156	3.40806	0.000654277	0.00173817
CHFR	164.918	0.615958	0.130279	4.728	2.26739e-06	9.104e-06
CHGA	0.116818	0	5.20164	0	1	NA
CHGB	26.9807	-0.175523	0.22468	-0.781211	0.434678	0.544852
CHI3L1	83.4769	0.0893308	0.31111	0.287135	0.774009	0.838394
CHI3L2	0	NA	NA	NA	NA	NA
CHIA	0	NA	NA	NA	NA	NA
CHIAP2	0.971041	0.165362	1.39237	0.118763	0.905463	NA
CHIC1	220.821	-0.442969	0.133086	-3.32845	0.000873296	0.00227504
CHIC2	53.7666	-0.308586	0.186459	-1.65499	0.0979272	0.159616
CHID1	315.183	1.20579	0.165079	7.30431	2.78701e-13	3.15759e-12
CHIT1	0.0795368	-0.296447	5.20164	-0.0569911	0.954552	NA
CHKA	131.188	-0.00028895	0.132392	-0.00218253	0.998259	1
CHKB	94.8659	0.499255	0.154913	3.22281	0.00126941	0.00320757
CHKB-AS1	7.41524	0.228873	0.495423	0.461975	0.644099	0.734615
CHKB-CPT1B	11.5358	2.20015	1.97119	1.11615	0.264357	0.365296
CHL1	0.0341524	-0.296447	5.20164	-0.0569911	0.954552	NA
CHL1-AS1	0	NA	NA	NA	NA	NA
CHM	707.955	-0.390959	0.0688811	-5.67585	1.38e-08	7.83914e-08
CHML	335.864	-0.0192024	0.106528	-0.180257	0.856951	0.901292
CHMP1A	309.411	0.72812	0.147074	4.95072	7.39409e-07	3.22048e-06
CHMP1B	292.418	0.244476	0.0892396	2.73954	0.00615245	0.0135224
CHMP1B2P	46.8303	-0.343098	0.198265	-1.73051	0.0835396	0.139139
CHMP2A	465.683	-0.277098	0.0650644	-4.25883	2.05499e-05	7.08805e-05
CHMP2B	212.973	-0.00626106	0.0967241	-0.0647311	0.948388	0.966006
CHMP3	1540.26	-0.135186	0.0501981	-2.69304	0.00708038	0.0153641
CHMP4A	187.882	-0.412081	0.110619	-3.72524	0.000195127	0.000569302
CHMP4B	1108	-0.129997	0.0572881	-2.26918	0.0232577	0.0451173
CHMP4C	260.191	-0.589283	0.1142	-5.16009	2.46831e-07	1.14959e-06
CHMP5	440.09	-0.698259	0.111389	-6.26866	3.64179e-10	2.62664e-09
CHMP6	44.1545	0.843717	0.22394	3.76761	0.000164821	0.000487827
CHMP7	221.589	-0.483251	0.0922716	-5.23727	1.62973e-07	7.81449e-07
CHN1	36.2787	0.0298136	0.188085	0.158512	0.874054	0.912981
CHN2	0.244088	1.14624	3.65476	0.313628	0.753803	NA
CHODL	0.363696	-1.91375	2.20482	-0.867986	0.385402	NA
CHODL-AS1	0.0380145	0	5.20164	0	1	NA
CHORDC1	456.944	-1.00726	0.126947	-7.93445	2.11432e-15	3.2184e-14
CHP1	662.123	-0.017328	0.0726855	-0.238397	0.811573	0.866037
CHP2	7.55459	0.509804	0.51665	0.986751	0.323765	0.430688
CHPF	331.129	1.1037	0.178468	6.18429	6.23835e-10	4.32947e-09
CHPF2	388.612	0.592639	0.099766	5.94029	2.84523e-09	1.79058e-08
CHPT1	298.192	0.143628	0.0803544	1.78743	0.0738686	0.125
CHRAC1	1526.22	-0.0957219	0.0483326	-1.98048	0.0476494	0.0851313
CHRD	0.0512933	0	5.20164	0	1	NA
CHRDL1	1442.46	-0.850637	0.0477292	-17.8221	4.75921e-71	2.51685e-68
CHRDL2	1.19944	-0.106889	1.47417	-0.072508	0.942198	0.962152
CHRFAM7A	47.3063	-0.0673401	0.228775	-0.294351	0.768489	0.834014
CHRM1	0.0321736	-0.296447	5.20164	-0.0569911	0.954552	NA
CHRM2	0.322612	0.361372	2.96497	0.12188	0.902994	NA
CHRM3	7.16765	2.86086	0.615055	4.65139	3.29708e-06	1.29467e-05
CHRM3-AS1	0	NA	NA	NA	NA	NA
CHRM3-AS2	0	NA	NA	NA	NA	NA
CHRM4	19.5206	0.5667	0.34519	1.6417	0.100652	0.163391
CHRM5	0.95832	-0.119242	1.49689	-0.0796598	0.936508	NA
CHRNA1	0.496223	-1.41056	2.24376	-0.62866	0.529571	NA
CHRNA10	5.45769	0.261376	0.610644	0.428034	0.668626	0.755286
CHRNA2	0.0357971	0	5.20164	0	1	NA
CHRNA3	3.71395	0.581519	0.590596	0.98463	0.324806	0.431691
CHRNA4	0.0498093	1.14623	5.20164	0.220359	0.825592	NA
CHRNA5	121.501	-0.33583	0.144025	-2.33175	0.0197137	0.0390185
CHRNA6	0	NA	NA	NA	NA	NA
CHRNA7	18.1307	0.48113	0.291291	1.65172	0.0985923	0.160541
CHRNA9	0.491577	0	2.32952	0	1	NA
CHRNB1	84.9802	0.741054	0.147288	5.03132	4.87116e-07	2.17596e-06
CHRNB2	3.3289	1.12356	0.698811	1.60782	0.107874	0.173245
CHRNB3	0	NA	NA	NA	NA	NA
CHRNB4	13.3322	-0.227467	0.28521	-0.797539	0.425138	0.535185
CHRND	0.0399172	0	5.20164	0	1	NA
CHRNE	2.04166	0.65163	0.812365	0.802139	0.422472	0.532565
CHRNG	0.0282436	-0.296447	5.20164	-0.0569911	0.954552	NA
CHST1	1.32482	-1.57089	1.51778	-1.03499	0.300672	0.405664
CHST10	96.7997	0.357246	0.126276	2.82908	0.00466823	0.010488
CHST11	327.778	1.21271	0.126358	9.59738	8.20017e-22	2.85422e-20
CHST12	150.436	0.348565	0.120922	2.88256	0.00394461	0.00899414
CHST13	0.592455	0.645381	1.51596	0.425726	0.670308	NA
CHST14	292.037	0.537947	0.0982922	5.47294	4.42625e-08	2.31686e-07
CHST15	510.92	0.406852	0.0583861	6.96829	3.20814e-12	3.12041e-11
CHST2	14.066	0.612663	0.534334	1.14659	0.25155	0.350882
CHST3	285.044	0.481555	0.0861132	5.59212	2.24318e-08	1.22828e-07
CHST4	3.05016	-2.78837	1.2681	-2.19885	0.0278884	0.0531007
CHST5	2.47158	-0.570622	1.25969	-0.452985	0.65056	0.739976
CHST6	8.86482	0.0815754	0.428962	0.190169	0.849177	0.89566
CHST7	16.4143	0.113217	0.381684	0.296626	0.766752	0.83279
CHST8	0	NA	NA	NA	NA	NA
CHST9	14.7832	-0.408154	0.288495	-1.41477	0.157136	0.237866
CHSY1	453.745	0.677932	0.0656305	10.3295	5.18166e-25	2.4133e-23
CHSY3	30.1487	0.0225168	0.480314	0.0468792	0.962609	0.975884
CHTF18	85.5235	0.342205	0.187286	1.82718	0.0676733	0.115795
CHTF8	771.895	0.326476	0.0871193	3.74746	0.000178635	0.000525112
CHTOP	820.361	-0.366946	0.0563779	-6.50868	7.58119e-11	6.09544e-10
CHUK	352.223	-0.696905	0.116713	-5.9711	2.3566e-09	1.50152e-08
CHURC1	192.051	-1.04266	0.150926	-6.90842	4.90095e-12	4.6309e-11
CHURC1-FNTB	99.0336	-1.49997	0.343947	-4.36105	1.29442e-05	4.62656e-05
CIAO1	433.859	-0.071507	0.0645272	-1.10817	0.267789	0.369415
CIAPIN1	548.191	0.0426639	0.0683517	0.624182	0.532508	0.635922
CIART	277.604	1.12841	0.0934069	12.0806	1.33807e-33	1.12494e-31
CIB1	667.062	0.367284	0.0657433	5.58663	2.31516e-08	1.26516e-07
CIB2	5.59493	1.00268	0.494026	2.02961	0.042396	0.076884
CIB3	0.0451173	1.14623	5.20164	0.220359	0.825592	NA
CIB4	0.0408941	0	5.20164	0	1	NA
CIC	450.12	1.33176	0.1513	8.80216	1.34205e-18	3.14309e-17
CIDEA	0.0315524	0	5.20164	0	1	NA
CIDEB	0.75971	-0.8609	5.1343	-0.167676	0.866838	NA
CIDEC	1.83385	-0.765577	0.918558	-0.833455	0.404588	0.51517
CIDECP	112.34	0.650744	0.161786	4.02224	5.76475e-05	0.000183474
CIITA	2.46249	0.445115	0.786084	0.566244	0.571228	0.670537
CILP	1.72096	0	1.68161	0	1	1
CILP2	0.901224	-0.29686	1.35202	-0.219568	0.826208	NA
CINP	180.59	0.0510253	0.104436	0.488581	0.625138	0.717655
CIPC	223.493	0.64631	0.0957653	6.74889	1.48977e-11	1.31733e-10
CIR1	256.777	-0.98062	0.174454	-5.62109	1.89756e-08	1.05203e-07
CIRBP	645.475	0.0597579	0.0540919	1.10475	0.269269	0.37102
CIRBP-AS1	10.8518	0.900589	0.433048	2.07965	0.0375574	0.0691428
CIRH1A	1733.59	-0.377646	0.054693	-6.90484	5.02593e-12	4.73807e-11
CISD1	393.682	-0.561982	0.121889	-4.61062	4.01462e-06	1.55777e-05
CISD2	901.259	-0.62106	0.0902696	-6.88006	5.98285e-12	5.57606e-11
CISD3	262.618	0.643036	0.142421	4.51504	6.33061e-06	2.3831e-05
CISH	71.1639	0.82372	0.171545	4.80176	1.57273e-06	6.47173e-06
CISTR	0	NA	NA	NA	NA	NA
CIT	643.366	-0.199455	0.0751739	-2.65325	0.00797197	0.0171131
CITED1	1.63849	0.505947	1.12035	0.451598	0.651559	0.740804
CITED2	3127.3	0.152278	0.0687663	2.21444	0.0267988	0.0512192
CITED4	99.6905	1.07175	0.18887	5.67457	1.39038e-08	7.89535e-08
CIZ1	1396.1	0.716584	0.123244	5.81437	6.08613e-09	3.65748e-08
CKAP2	1791.69	-1.22801	0.0993113	-12.3653	4.02713e-35	3.88358e-33
CKAP2L	733.558	-1.03387	0.0977844	-10.573	3.97638e-26	1.99354e-24
CKAP4	773.474	0.303831	0.0765512	3.96899	7.21779e-05	0.00022599
CKAP5	1283.52	-0.474899	0.0582995	-8.14585	3.76629e-16	6.37199e-15
CKB	2649.81	1.25168	0.12965	9.65429	4.71411e-22	1.68007e-20
CKLF	1084.45	-0.804797	0.0885264	-9.09104	9.80985e-20	2.62782e-18
CKLF-CMTM1	1.26229	2.82949	5.15278	0.549119	0.582924	0.680309
CKM	0.166777	0	5.20164	0	1	NA
CKMT1A	85.9342	-0.373191	0.368924	-1.01157	0.311745	0.417887
CKMT1B	69.1357	0.0231477	0.182626	0.126749	0.899139	0.931822
CKMT2	0.323624	0.424895	2.35377	0.180517	0.856747	NA
CKMT2-AS1	18.6841	-0.0799079	0.345301	-0.231415	0.816992	0.87046
CKS1B	6955.11	-1.3727	0.122005	-11.2512	2.28589e-29	1.46386e-27
CKS2	3677.3	-1.01919	0.101381	-10.0531	8.90267e-24	3.68561e-22
CLASP1	831.591	0.370151	0.04864	7.61002	2.7406e-14	3.58288e-13
CLASP2	383.744	-0.416834	0.101435	-4.10935	3.96774e-05	0.000130378
CLASRP	417.574	0.267062	0.0823954	3.24122	0.00119019	0.0030237
CLC	0	NA	NA	NA	NA	NA
CLCA1	0	NA	NA	NA	NA	NA
CLCA2	0.738387	1.14624	1.87777	0.610426	0.54158	NA
CLCA3P	1.65436	-2.30541	1.60543	-1.43601	0.150999	0.229785
CLCA4	0	NA	NA	NA	NA	NA
CLCC1	425.368	0.196946	0.0652783	3.01703	0.00255267	0.00607093
CLCF1	144.903	0.790051	0.147654	5.35068	8.76255e-08	4.39172e-07
CLCN1	0	NA	NA	NA	NA	NA
CLCN2	59.2335	0.771755	0.195752	3.94251	8.06343e-05	0.000250458
CLCN3	512.49	-0.333517	0.0783874	-4.25473	2.09305e-05	7.21174e-05
CLCN4	93.5692	-0.0272634	0.170612	-0.159797	0.873041	0.912214
CLCN5	63.9345	-0.0332149	0.163062	-0.203695	0.838592	0.887819
CLCN6	460.123	0.621352	0.089534	6.93984	3.92535e-12	3.76548e-11
CLCN7	184.268	0.650953	0.154003	4.22689	2.36943e-05	8.0808e-05
CLCNKA	0.496651	0.521697	2.03475	0.256394	0.797646	NA
CLCNKB	0.252977	0.424894	3.08055	0.137928	0.890297	NA
CLDN1	7149.39	0.0878637	0.061016	1.44001	0.149864	0.228377
CLDN10	0	NA	NA	NA	NA	NA
CLDN10-AS1	0.0448034	1.14623	5.20164	0.220359	0.825592	NA
CLDN11	1803.94	-0.28209	0.0450664	-6.25942	3.86419e-10	2.77727e-09
CLDN12	855.132	-0.263898	0.0602268	-4.38173	1.1774e-05	4.24225e-05
CLDN14	6.5208	1.9473	0.606014	3.2133	0.00131221	0.00330198
CLDN15	35.7144	0.730609	0.223257	3.2725	0.00106599	0.00273445
CLDN16	243.035	-0.261537	0.265474	-0.98517	0.324541	0.431455
CLDN17	0	NA	NA	NA	NA	NA
CLDN18	1.71501	-0.283991	1.02228	-0.277803	0.781164	0.843721
CLDN19	5.65467	-0.313469	0.617822	-0.507378	0.611889	0.705956
CLDN2	409.699	0.654768	0.08025	8.15911	3.37514e-16	5.73388e-15
CLDN20	2.61302	0.124018	0.830113	0.149399	0.881239	0.918146
CLDN22	0	NA	NA	NA	NA	NA
CLDN23	0.266842	-0.61995	3.5146	-0.176393	0.859986	NA
CLDN24	0	NA	NA	NA	NA	NA
CLDN25	0	NA	NA	NA	NA	NA
CLDN3	4.75319	0.877106	0.58917	1.48871	0.136563	0.211149
CLDN34	0	NA	NA	NA	NA	NA
CLDN4	348.864	1.45742	0.126583	11.5135	1.12789e-30	8.14568e-29
CLDN5	0.15919	0.424891	5.20164	0.081684	0.934898	NA
CLDN6	0.794553	1.70841	1.97537	0.864855	0.387118	NA
CLDN7	0.253582	1.14624	3.65372	0.313717	0.753736	NA
CLDN8	0	NA	NA	NA	NA	NA
CLDN9	1.10773	3.66764	1.35046	2.71584	0.00661072	0.0144309
CLDND1	1100.95	-0.237702	0.0731525	-3.2494	0.00115649	0.00294722
CLDND2	2.30508	-0.893044	1.04296	-0.856262	0.391853	0.502231
CLEC10A	0	NA	NA	NA	NA	NA
CLEC11A	122.394	0.381512	0.200783	1.90013	0.0574165	0.100357
CLEC12A	0.178717	-0.30035	4.66874	-0.0643322	0.948706	NA
CLEC12B	0	NA	NA	NA	NA	NA
CLEC14A	0	NA	NA	NA	NA	NA
CLEC16A	159.84	0.22207	0.105065	2.11365	0.034545	0.0642171
CLEC17A	0.249271	1.13776	3.63719	0.312812	0.754423	NA
CLEC18A	1.3208	0	3.55198	0	1	1
CLEC18B	13.219	2.22193	0.479454	4.63429	3.58164e-06	1.3987e-05
CLEC18C	0.410337	0.916606	4.00398	0.228924	0.818928	NA
CLEC19A	4.56371	1.01111	1.35467	0.746384	0.455435	0.565337
CLEC1A	0.0357971	0	5.20164	0	1	NA
CLEC1B	0	NA	NA	NA	NA	NA
CLEC2A	0	NA	NA	NA	NA	NA
CLEC2B	0.19067	-0.296448	4.57197	-0.0648404	0.948301	NA
CLEC2D	35.59	-0.235605	0.228873	-1.02941	0.303286	0.408752
CLEC2L	0.0407893	0	5.20164	0	1	NA
CLEC3A	0	NA	NA	NA	NA	NA
CLEC3B	0.0775923	0	5.20164	0	1	NA
CLEC4A	0.95371	0.00647669	1.27765	0.0050692	0.995955	NA
CLEC4C	0.237694	0.424894	3.62231	0.117299	0.906623	NA
CLEC4D	0	NA	NA	NA	NA	NA
CLEC4E	235.075	-0.641722	0.289614	-2.21579	0.0267061	0.0510696
CLEC4F	0	NA	NA	NA	NA	NA
CLEC4G	0	NA	NA	NA	NA	NA
CLEC4GP1	0.738576	-1.19193	1.71571	-0.694714	0.487235	NA
CLEC4M	0.0228454	0	5.20164	0	1	NA
CLEC5A	0.0407893	0	5.20164	0	1	NA
CLEC6A	0.173733	0	5.20164	0	1	NA
CLEC7A	5.99915	1.56316	0.586338	2.66597	0.00767675	0.0165269
CLEC9A	0	NA	NA	NA	NA	NA
CLECL1	0.0448445	1.14623	5.20164	0.220359	0.825592	NA
CLGN	1.90161	-1.51561	1.08006	-1.40326	0.16054	0.242325
CLHC1	39.9213	-0.427211	0.199334	-2.14319	0.0320975	0.0601585
CLIC1	6041.74	0.0777758	0.0347305	2.23941	0.0251292	0.0483588
CLIC2	156.883	-0.499861	0.133119	-3.755	0.000173343	0.000510836
CLIC3	0.340616	0	3.45823	0	1	NA
CLIC4	3008.66	-0.300913	0.0858421	-3.50543	0.000455873	0.00124394
CLIC5	0.0228454	0	5.20164	0	1	NA
CLIC6	0.215333	-0.296448	4.49749	-0.0659141	0.947446	NA
CLINT1	885.589	-0.109192	0.0553874	-1.97142	0.0486756	0.0868091
CLIP1	813.06	0.0437467	0.0704017	0.621387	0.534345	0.637641
CLIP1-AS1	0.774667	-1.91871	1.62761	-1.17885	0.238457	NA
CLIP2	90.1223	1.12988	0.15187	7.43978	1.00852e-13	1.22291e-12
CLIP3	41.1103	1.17896	0.226019	5.2162	1.82631e-07	8.67339e-07
CLIP4	20.5122	-0.271295	0.385818	-0.703167	0.481951	0.590914
CLK1	567.097	-0.434002	0.099076	-4.3805	1.1841e-05	4.26201e-05
CLK2	475.249	0.301812	0.0749106	4.02896	5.60246e-05	0.00017869
CLK2P1	0.172861	1.14623	4.69522	0.244127	0.807132	NA
CLK3	379.716	0.556893	0.0835972	6.66162	2.70825e-11	2.31366e-10
CLK4	74.7451	-0.357976	0.189442	-1.88963	0.0588073	0.102495
CLLU1	0.0494419	0	5.20164	0	1	NA
CLLU1OS	0	NA	NA	NA	NA	NA
CLMN	152.528	-0.0282937	0.103365	-0.273726	0.784295	0.84609
CLMP	240.359	0.0561924	0.0973743	0.577077	0.563888	0.664272
CLN3	784.016	0.629181	0.0976294	6.44459	1.15914e-10	9.0447e-10
CLN5	234.023	-0.248808	0.118549	-2.09877	0.0358368	0.0663326
CLN6	848.72	0.0977878	0.0965591	1.01272	0.311192	0.417281
CLN8	115.338	0.547306	0.125928	4.34617	1.38533e-05	4.91687e-05
CLNK	0.0399172	0	5.20164	0	1	NA
CLNS1A	960.656	-0.835024	0.100187	-8.33468	7.77086e-17	1.466e-15
CLOCK	492.92	-0.483289	0.0862318	-5.60454	2.08808e-08	1.14988e-07
CLP1	84.4197	0.0174301	0.160815	0.108386	0.913689	0.942027
CLPB	169.204	0.327349	0.104257	3.13984	0.00169039	0.00415849
CLPP	850.408	0.42496	0.118667	3.58112	0.000342127	0.000954531
CLPS	0.113987	-0.296447	5.20164	-0.0569911	0.954552	NA
CLPSL1	0.0357971	0	5.20164	0	1	NA
CLPSL2	6.03876	-0.86642	0.563827	-1.53668	0.124372	0.195452
CLPTM1	1721.35	0.478883	0.0980377	4.88469	1.03594e-06	4.40663e-06
CLPTM1L	753.565	0.152727	0.0999351	1.52826	0.126448	0.198163
CLPX	183.206	-0.632129	0.11658	-5.42225	5.88523e-08	3.02643e-07
CLRN1	0	NA	NA	NA	NA	NA
CLRN1-AS1	0.0789969	0.424891	5.20164	0.081684	0.934898	NA
CLRN2	0	NA	NA	NA	NA	NA
CLRN3	0.0733609	0.424891	5.20164	0.081684	0.934898	NA
CLSPN	405.731	-0.855974	0.101601	-8.42484	3.61253e-17	7.21361e-16
CLSTN1	1278.06	0.72793	0.0813228	8.95112	3.51896e-19	8.88904e-18
CLSTN2	4.79312	-0.250432	0.436889	-0.573218	0.566497	0.666446
CLSTN2-AS1	0.160915	0	5.20164	0	1	NA
CLSTN3	288.299	0.665339	0.113181	5.87856	4.13841e-09	2.55249e-08
CLTA	3264.12	-0.0549969	0.0686215	-0.801453	0.42287	0.532984
CLTB	73.0129	0.718612	0.18247	3.93825	8.20776e-05	0.000254507
CLTC	7965.86	-0.012719	0.0417014	-0.305002	0.760365	0.828322
CLTCL1	70.6227	0.243583	0.166386	1.46397	0.143203	0.21984
CLU	296.022	0.130895	0.110193	1.18787	0.234886	0.331645
CLUAP1	194.251	-0.449722	0.123618	-3.638	0.000274758	0.000780385
CLUH	701.673	0.568032	0.114456	4.9629	6.94474e-07	3.03849e-06
CLUHP3	4.86328	-0.892191	0.887892	-1.00484	0.314973	0.421181
CLUL1	1.14479	0.940086	1.2783	0.735418	0.462085	0.571773
CLVS1	0.280771	1.1443	3.57112	0.320431	0.748641	NA
CLVS2	0.0315524	0	5.20164	0	1	NA
CLYBL	6.16033	-0.687452	0.605346	-1.13564	0.256109	0.355908
CLYBL-AS1	0	NA	NA	NA	NA	NA
CLYBL-AS2	0.166584	1.69239	5.17008	0.327343	0.743408	NA
CMA1	0	NA	NA	NA	NA	NA
CMAHP	0.27158	-0.988487	2.68153	-0.368628	0.712405	NA
CMAS	238.557	-0.902726	0.159848	-5.64742	1.62877e-08	9.13831e-08
CMBL	114.448	0.66612	0.573753	1.16099	0.245647	0.34404
CMC1	303.534	-0.391578	0.0778623	-5.02911	4.92767e-07	2.19701e-06
CMC2	546.628	-0.928661	0.0827513	-11.2223	3.16862e-29	2.02126e-27
CMC4	119.25	-0.696327	0.134727	-5.16843	2.36067e-07	1.10196e-06
CMIP	1706.29	0.484253	0.0712468	6.79684	1.06937e-11	9.62724e-11
CMKLR1	0	NA	NA	NA	NA	NA
CMPK1	755.425	-0.187316	0.0682761	-2.7435	0.00607876	0.0133747
CMPK2	6.82526	0.998269	0.633964	1.57465	0.115338	0.183438
CMSS1	639.877	-0.638084	0.0802251	-7.95367	1.81059e-15	2.78451e-14
CMTM1	63.5437	0.833699	0.18671	4.46521	7.9992e-06	2.96493e-05
CMTM2	0.585486	1.73701	1.84849	0.939692	0.347376	NA
CMTM3	381.841	1.0209	0.0994491	10.2656	1.00715e-24	4.5611e-23
CMTM4	244.743	0.623918	0.0913356	6.83105	8.42973e-12	7.71188e-11
CMTM5	0	NA	NA	NA	NA	NA
CMTM6	304.344	-0.534392	0.0960947	-5.56109	2.6809e-08	1.45004e-07
CMTM7	613.71	0.48932	0.0682306	7.17157	7.41441e-13	7.90705e-12
CMTM8	59.1879	0.24509	0.183225	1.33765	0.181012	0.267995
CMTR1	245.515	0.283803	0.0929845	3.05216	0.00227203	0.00545114
CMTR2	350.164	-0.505326	0.0943083	-5.35823	8.40404e-08	4.23144e-07
CMYA5	5.20342	0.159141	0.540926	0.2942	0.768605	0.834084
CNBD1	0.0357971	0	5.20164	0	1	NA
CNBD2	8.66443	0.775823	0.45071	1.72133	0.0851902	0.141629
CNBP	3419.16	-0.316498	0.0622012	-5.08829	3.61315e-07	1.64356e-06
CNDP1	0.200367	0.424892	4.53232	0.0937471	0.92531	NA
CNDP2	282.13	-0.141503	0.0891458	-1.58732	0.112439	0.179557
CNEP1R1	126.294	-0.534726	0.152106	-3.51549	0.000438946	0.00120255
CNFN	20.8291	0.0189972	0.280068	0.0678304	0.945921	0.964452
CNGA1	11.8276	-0.427786	0.372263	-1.14915	0.250495	0.349648
CNGA2	0	NA	NA	NA	NA	NA
CNGA3	0	NA	NA	NA	NA	NA
CNGA4	0.493782	-0.864718	1.59709	-0.541434	0.588209	NA
CNGB1	3.52758	-1.31377	0.77353	-1.69841	0.0894304	0.147661
CNGB3	0.0358939	0	5.20164	0	1	NA
CNIH1	1084.89	-0.214682	0.0666287	-3.22206	0.00127273	0.00321347
CNIH2	6.94716	1.58595	0.498968	3.17845	0.00148064	0.00369518
CNIH3	2.53901	0.306188	0.81676	0.374881	0.707749	0.786366
CNIH4	813.537	-0.394515	0.0952652	-4.14123	3.45455e-05	0.000114343
CNKSR1	127.126	0.158687	0.232314	0.68307	0.494563	0.602144
CNKSR2	65.2959	-0.0496232	0.168375	-0.294719	0.768209	0.833875
CNKSR3	190.894	0.124742	0.0910583	1.36992	0.170713	0.254981
CNN1	32.8288	-1.32913	0.30396	-4.37273	1.22701e-05	4.40361e-05
CNN2	5723.55	1.0321	0.111149	9.28568	1.60671e-20	4.77183e-19
CNN3	4693.85	-0.611682	0.0518595	-11.795	4.1428e-32	3.26021e-30
CNNM1	173.857	0.297519	0.133183	2.23391	0.0254888	0.0489687
CNNM2	100.04	0.363872	0.129681	2.80591	0.00501742	0.0111973
CNNM3	317.435	0.286178	0.0868213	3.29617	0.000980134	0.00253004
CNNM4	242.065	0.664416	0.0873063	7.61017	2.73728e-14	3.5814e-13
CNOT1	5659.84	-0.134753	0.0428004	-3.14841	0.00164159	0.00405243
CNOT10	427.595	-0.126261	0.0790382	-1.59746	0.110162	0.176333
CNOT11	1107.75	-0.00975168	0.0541707	-0.180018	0.857139	0.901375
CNOT2	645.856	-0.473338	0.0818015	-5.78643	7.1899e-09	4.27041e-08
CNOT3	828.316	0.320863	0.121259	2.64609	0.00814281	0.0174433
CNOT4	1031.33	0.0852735	0.0531903	1.60318	0.108896	0.174663
CNOT6	473.032	-0.530511	0.092259	-5.75024	8.9118e-09	5.20485e-08
CNOT6L	194.907	-0.501915	0.11064	-4.53647	5.72025e-06	2.16878e-05
CNOT7	1470.19	-0.75084	0.111	-6.76434	1.3392e-11	1.19384e-10
CNOT8	164.08	-0.193046	0.104322	-1.85049	0.0642433	0.110666
CNP	170.302	-0.0296208	0.115207	-0.25711	0.797094	0.855095
CNPPD1	239.059	1.04134	0.138298	7.5297	5.08569e-14	6.41839e-13
CNPY1	0	NA	NA	NA	NA	NA
CNPY2	1825.81	-0.269617	0.0761702	-3.53966	0.000400646	0.00110557
CNPY3	237.99	0.366961	0.103927	3.53093	0.000414096	0.00114057
CNPY4	26.3301	0.0506309	0.249901	0.202604	0.839444	0.888549
CNR1	64.9092	-0.041888	0.163388	-0.25637	0.797665	0.855483
CNR2	0	NA	NA	NA	NA	NA
CNRIP1	128.521	0.223026	0.102242	2.18136	0.0291567	0.0552213
CNST	253.042	-0.247193	0.0975023	-2.53526	0.0112365	0.0234127
CNTD1	16.5055	0.514636	0.320971	1.60337	0.108853	0.174612
CNTD2	0.352206	0.531214	2.672	0.198807	0.842413	NA
CNTF	5.86428	-0.290048	0.707153	-0.410163	0.681686	0.765974
CNTFR	0.37373	-1.24178	2.29518	-0.541037	0.588482	NA
CNTFR-AS1	0	NA	NA	NA	NA	NA
CNTLN	186.029	-0.726058	0.132867	-5.46455	4.64074e-08	2.42294e-07
CNTN1	5.44198	3.31439	1.18532	2.79621	0.00517061	0.0115126
CNTN2	0.340439	1.49446	3.43995	0.434443	0.663967	NA
CNTN3	0	NA	NA	NA	NA	NA
CNTN4	18.4468	-0.0206182	0.690859	-0.0298443	0.976191	0.98563
CNTN4-AS1	0	NA	NA	NA	NA	NA
CNTN4-AS2	0	NA	NA	NA	NA	NA
CNTN5	2.03927	-0.296451	1.66709	-0.177825	0.85886	0.902599
CNTN6	9.42004	-0.564008	0.827621	-0.681481	0.495567	0.602993
CNTNAP1	332.199	1.20424	0.0991998	12.1395	6.52156e-34	5.68694e-32
CNTNAP2	2.16655	-0.380174	1.10503	-0.344039	0.730817	0.804797
CNTNAP3	15.9033	-0.601676	0.636429	-0.945394	0.344458	0.452596
CNTNAP3B	40.4002	-0.165642	0.26777	-0.618599	0.53618	0.639283
CNTNAP3P2	2.04118	4.82813	4.52513	1.06696	0.285991	0.389899
CNTNAP4	0	NA	NA	NA	NA	NA
CNTNAP5	0.102766	0	5.20164	0	1	NA
CNTRL	125.894	-0.857831	0.153783	-5.57819	2.43039e-08	1.32401e-07
CNTROB	170.517	0.333982	0.106246	3.14347	0.00166955	0.00411279
COA1	600.126	-0.197126	0.0740813	-2.66095	0.00779214	0.0167534
COA3	1056.28	-0.198645	0.0507699	-3.91266	9.12865e-05	0.000281042
COA4	464.892	0.112846	0.0756518	1.49165	0.135792	0.210215
COA5	86.5445	-0.30002	0.129087	-2.32416	0.0201168	0.0397342
COA6	182.128	-1.08688	0.129336	-8.40355	4.3319e-17	8.48472e-16
COA7	183.859	-0.495654	0.101544	-4.88116	1.05465e-06	4.47924e-06
COASY	745.858	0.392459	0.111976	3.50485	0.000456861	0.00124643
COBL	0	NA	NA	NA	NA	NA
COBLL1	2008.4	-0.132741	0.0582316	-2.27953	0.0226353	0.0440769
COCH	559.581	-0.333183	0.0756393	-4.40489	1.05835e-05	3.84544e-05
COG1	357.278	0.212738	0.0712707	2.98492	0.00283648	0.00666971
COG2	378.184	-0.145946	0.0843134	-1.73099	0.0834532	0.139024
COG3	165.035	-0.565696	0.129374	-4.37257	1.22793e-05	4.40592e-05
COG4	211.469	0.104375	0.110686	0.942986	0.345688	0.453958
COG5	443.393	-0.215936	0.0834859	-2.5865	0.0096956	0.0204674
COG6	258.321	-0.390823	0.115452	-3.38515	0.000711386	0.00187953
COG7	168.975	0.491524	0.111593	4.40462	1.05971e-05	3.84952e-05
COG8	296.837	-0.0697456	0.0826223	-0.84415	0.398586	0.50899
COIL	427.501	-0.479853	0.0784145	-6.11943	9.39077e-10	6.3147e-09
COL10A1	0.480075	-0.333937	1.97369	-0.169194	0.865644	NA
COL11A1	11.1499	-0.0232305	0.321519	-0.0722523	0.942401	0.96224
COL11A2	1.60814	1.18335	1.21449	0.97436	0.329878	0.437223
COL12A1	77.2187	-0.0698043	0.170847	-0.408577	0.68285	0.766809
COL13A1	0	NA	NA	NA	NA	NA
COL14A1	71.1245	0.537797	0.169224	3.17802	0.00148286	0.00369959
COL15A1	0.82063	-0.698569	1.29188	-0.540738	0.588688	NA
COL16A1	14.0439	-0.297348	0.379845	-0.782815	0.433736	0.543848
COL17A1	4.64206	-0.165669	0.636456	-0.260298	0.794634	0.853325
COL18A1	482.755	1.24279	0.125233	9.92384	3.279e-23	1.31432e-21
COL18A1-AS1	0.0676899	1.14623	5.20164	0.220359	0.825592	NA
COL18A1-AS2	0	NA	NA	NA	NA	NA
COL19A1	0.579195	1.73424	2.00631	0.864393	0.387372	NA
COL1A1	156.073	0.61537	0.102815	5.98521	2.1611e-09	1.38395e-08
COL1A2	0	NA	NA	NA	NA	NA
COL20A1	0.195183	1.14624	3.81543	0.300421	0.763856	NA
COL21A1	0.339925	-0.296449	3.51496	-0.0843394	0.932787	NA
COL22A1	23.9126	0.823758	0.261823	3.14623	0.00165387	0.00407846
COL23A1	0	NA	NA	NA	NA	NA
COL24A1	5.30976	-0.453434	0.856356	-0.529492	0.596464	0.692082
COL25A1	0	NA	NA	NA	NA	NA
COL26A1	0.283582	1.85922	3.04209	0.611166	0.54109	NA
COL27A1	439.301	0.790133	0.114804	6.88244	5.88362e-12	5.48981e-11
COL28A1	0.468953	1.14624	2.32148	0.493754	0.62148	NA
COL2A1	0.287376	1.14624	3.49434	0.328027	0.742891	NA
COL3A1	0.111594	-1.08578	5.19226	-0.209115	0.834358	NA
COL4A1	3232.1	-0.141767	0.05247	-2.70187	0.00689515	0.0149959
COL4A2	2036.12	0.24702	0.0696576	3.54621	0.000390819	0.00107991
COL4A2-AS1	1.85469	-0.863115	1.16746	-0.739309	0.459719	0.569318
COL4A3	0.518449	-0.826747	1.89092	-0.437219	0.661952	NA
COL4A3BP	142.758	-0.392425	0.128317	-3.05825	0.00222636	0.00535018
COL4A4	0.356974	-0.237559	2.47976	-0.0957993	0.92368	NA
COL4A5	63.8064	-0.583793	0.206317	-2.82959	0.00466082	0.0104742
COL4A6	0.0228454	0	5.20164	0	1	NA
COL5A1	570.346	0.703651	0.069148	10.176	2.53767e-24	1.11535e-22
COL5A2	6.30232	-0.664291	0.563929	-1.17797	0.238809	0.336083
COL5A3	0.0909763	0	5.20164	0	1	NA
COL6A1	1419.66	0.881332	0.0955114	9.22751	2.7699e-20	7.98062e-19
COL6A2	736.751	1.00831	0.125363	8.04312	8.75822e-16	1.40491e-14
COL6A3	1.32314	-0.473574	1.34371	-0.352437	0.724511	0.799634
COL6A4P1	0	NA	NA	NA	NA	NA
COL6A4P2	1.29439	1.14624	1.71294	0.669166	0.50339	0.609856
COL6A5	0	NA	NA	NA	NA	NA
COL6A6	0.328403	0.424895	2.36482	0.179673	0.857409	NA
COL7A1	258.105	1.19618	0.125996	9.49375	2.22873e-21	7.32219e-20
COL8A1	610.061	-0.0582456	0.0510823	-1.14023	0.25419	0.353841
COL8A2	13.7553	-0.557578	1.25965	-0.442644	0.658023	0.745878
COL9A1	0.0416984	0	5.20164	0	1	NA
COL9A2	4.11909	0.447739	1.24699	0.359056	0.719553	0.7956
COL9A3	0.137554	1.14623	5.20164	0.220359	0.825592	NA
COLCA1	1.63896	1.64008	1.09235	1.50142	0.133246	0.20686
COLCA2	0.0408941	0	5.20164	0	1	NA
COLEC10	0	NA	NA	NA	NA	NA
COLEC11	0.30535	1.49275	3.43277	0.434852	0.66367	NA
COLEC12	9.77238	-1.0136	1.45819	-0.69511	0.486986	0.595262
COLGALT1	2137.6	0.456122	0.0747078	6.10542	1.02533e-09	6.85255e-09
COLGALT2	31.9356	0.386606	0.25326	1.52652	0.126881	0.198633
COLQ	0.905883	-0.0123104	1.3322	-0.00924064	0.992627	NA
COMMD1	120.214	-0.149963	0.122608	-1.22311	0.221288	0.316352
COMMD10	54.491	-0.609361	0.181725	-3.35321	0.000798811	0.00209364
COMMD2	512.325	-0.534203	0.106949	-4.99493	5.88581e-07	2.59946e-06
COMMD3	177.912	-0.422245	0.100772	-4.19009	2.7884e-05	9.36935e-05
COMMD3-BMI1	623.728	-0.698475	0.149652	-4.66733	3.05137e-06	1.20482e-05
COMMD4	318.357	0.167158	0.0915537	1.8258	0.067881	0.116108
COMMD5	60.8359	0.734203	0.152316	4.82027	1.43361e-06	5.93648e-06
COMMD6	367.121	0.0176911	0.0782023	0.226222	0.821029	0.873796
COMMD7	413.872	0.422301	0.0727497	5.80485	6.44245e-09	3.85325e-08
COMMD8	147.636	-0.754692	0.138764	-5.43869	5.36742e-08	2.77845e-07
COMMD9	604.205	0.299574	0.0940882	3.18397	0.0014527	0.00363098
COMP	0	NA	NA	NA	NA	NA
COMT	413.585	0.0635463	0.0958513	0.662968	0.507351	0.613386
COMTD1	103.059	0.92131	0.232509	3.96247	7.41771e-05	0.000231851
COPA	2525.78	-0.0279158	0.0461933	-0.604326	0.545627	0.646923
COPB1	1764.92	-0.413228	0.0856125	-4.82673	1.38792e-06	5.76186e-06
COPB2	1150.21	-0.818492	0.0931758	-8.78439	1.57221e-18	3.63538e-17
COPE	674.905	0.731745	0.129042	5.67061	1.42293e-08	8.06065e-08
COPG1	2471.91	0.452541	0.081175	5.57489	2.47692e-08	1.34548e-07
COPG2	436.12	-0.292146	0.0925379	-3.15704	0.00159377	0.00394627
COPG2IT1	0.5147	1.02642	1.87835	0.54645	0.584757	NA
COPRS	382.309	0.127095	0.0774969	1.64001	0.101004	0.163865
COPS2	648.715	-0.736318	0.104265	-7.06198	1.64147e-12	1.66113e-11
COPS3	1312.59	-0.586809	0.0612065	-9.58736	9.03676e-22	3.1255e-20
COPS4	514.24	-0.627608	0.0997127	-6.29416	3.09066e-10	2.25694e-09
COPS5	363.834	-0.196453	0.0899986	-2.18285	0.0290471	0.0550454
COPS6	931.883	-0.101905	0.0496013	-2.05449	0.0399285	0.0729753
COPS7A	894.56	0.706736	0.0838834	8.42522	3.60077e-17	7.1989e-16
COPS7B	356.156	0.261008	0.101644	2.56786	0.0102328	0.0215044
COPS8	1886.76	-0.397085	0.078261	-5.07386	3.89825e-07	1.76492e-06
COPZ1	3708.23	0.0410697	0.0446496	0.919821	0.357666	0.466883
COPZ2	84.3642	0.278187	0.15638	1.77891	0.0752546	0.127051
COQ10A	44.0577	0.0950809	0.187739	0.506453	0.612539	0.706217
COQ10B	224.697	-0.529916	0.109704	-4.83041	1.3625e-06	5.66638e-06
COQ2	134.196	-0.549697	0.111168	-4.94475	7.62417e-07	3.31364e-06
COQ3	69.4757	-0.83161	0.186194	-4.46637	7.95596e-06	2.95024e-05
COQ4	225.457	0.726502	0.134464	5.40296	6.5551e-08	3.35512e-07
COQ5	105.577	-0.322272	0.141183	-2.28266	0.0224505	0.0437482
COQ6	70.6156	0.245146	0.173297	1.4146	0.157187	0.237921
COQ7	119.834	-0.118649	0.127931	-0.927443	0.353697	0.462438
COQ9	396.544	0.43922	0.0718872	6.10985	9.97228e-10	6.67561e-09
CORIN	1.0786	-2.08289	1.40156	-1.48612	0.137248	NA
CORO1A	4.97778	-0.339744	0.670759	-0.506508	0.6125	0.706217
CORO1B	309.391	0.82216	0.145064	5.66755	1.44856e-08	8.18605e-08
CORO1C	3163.75	0.121871	0.0522138	2.33407	0.019592	0.0387865
CORO2A	259.5	0.403866	0.090294	4.47279	7.72067e-06	2.86948e-05
CORO2B	0.628176	1.74933	1.58868	1.10112	0.270844	NA
CORO6	16.2717	0.348905	0.33637	1.03727	0.299612	0.404465
CORO7	51.8962	1.55847	0.413079	3.77281	0.000161416	0.000478614
CORO7-PAM16	29.0297	0.565494	0.835007	0.677233	0.498258	0.605339
CORT	1.33917	-1.7897	1.56407	-1.14425	0.252518	0.351992
COTL1	7168.79	0.412983	0.0941883	4.38465	1.16171e-05	4.18849e-05
COX10	466.144	0.0411645	0.0733604	0.561128	0.574711	0.673419
COX10-AS1	45.6654	0.175284	0.182474	0.960594	0.336756	0.444436
COX11	394.804	-1.1714	0.140044	-8.36456	6.03392e-17	1.15967e-15
COX14	191.294	-0.0703417	0.113	-0.622495	0.533617	0.636967
COX15	821.519	0.142861	0.0623631	2.29079	0.0219757	0.0429814
COX16	619.902	-0.570067	0.0827479	-6.88921	5.61044e-12	5.24686e-11
COX17	1489.84	-0.558095	0.104871	-5.32175	1.02776e-07	5.08422e-07
COX18	165.315	-0.571383	0.124218	-4.59983	4.22839e-06	1.63607e-05
COX19	165.387	-0.707722	0.191854	-3.68886	0.00022526	0.000649602
COX20	1202.26	-0.278619	0.0990187	-2.81381	0.00489588	0.0109485
COX4I1	2423.78	-0.117961	0.0409924	-2.87763	0.00400671	0.00912178
COX4I2	0	NA	NA	NA	NA	NA
COX5A	2651.88	0.0979505	0.0560349	1.74803	0.0804591	0.134682
COX5B	1373.19	0.472494	0.0718488	6.57623	4.82531e-11	3.99526e-10
COX6A1	3959.19	0.234417	0.0716645	3.27103	0.00107156	0.0027483
COX6A2	31.0623	1.45053	0.361436	4.01325	5.98892e-05	0.000190239
COX6B1	1043.72	0.379655	0.108636	3.49473	0.000474538	0.0012925
COX6B2	4.02689	1.92489	0.876248	2.19674	0.0280389	0.0533088
COX6C	581.906	-0.499725	0.116754	-4.28017	1.86751e-05	6.48367e-05
COX7A1	0.364126	2.4637	2.54657	0.967455	0.333316	NA
COX7A2	866.197	-1.03785	0.145313	-7.1422	9.18467e-13	9.63362e-12
COX7A2L	458.945	-0.396217	0.0995435	-3.98034	6.88162e-05	0.000216415
COX7B	2302.31	-1.23464	0.1275	-9.68343	3.54608e-22	1.28049e-20
COX7B2	0	NA	NA	NA	NA	NA
COX7C	3104.26	-0.810773	0.114267	-7.09543	1.28948e-12	1.32704e-11
COX8A	1546.55	0.397328	0.131744	3.01591	0.00256209	0.00609092
COX8C	0.0228454	0	5.20164	0	1	NA
CP	3.40441	-1.27284	0.725771	-1.75378	0.0794688	0.133321
CPA1	0.0407893	0	5.20164	0	1	NA
CPA2	0.150592	0	5.20164	0	1	NA
CPA3	0.0494419	0	5.20164	0	1	NA
CPA4	25.3684	0.439465	0.241615	1.81886	0.0689323	0.117643
CPA5	1.62218	2.13604	1.39685	1.52918	0.126219	0.197909
CPA6	0.402173	-2.01361	2.51619	-0.80026	0.42356	NA
CPAMD8	0.216557	0	4.49098	0	1	NA
CPB1	0.0832066	0	5.20164	0	1	NA
CPB2	1.27033	-0.00387519	1.27127	-0.00304827	0.997568	1
CPB2-AS1	3.26018	0.601247	0.736272	0.81661	0.414151	0.524861
CPD	1281.17	-0.676506	0.0986048	-6.86079	6.84831e-12	6.32158e-11
CPE	200.737	-0.760711	0.110816	-6.86465	6.66535e-12	6.16658e-11
CPEB1	223.137	0.206581	0.0913469	2.2615	0.0237285	0.0459491
CPEB1-AS1	0.787043	-1.00778	1.59898	-0.630265	0.528521	NA
CPEB2	177.614	0.746416	0.122904	6.07318	1.25405e-09	8.29325e-09
CPEB2-AS1	0.291748	-1.11055	3.06859	-0.361909	0.71742	NA
CPEB3	24.7133	0.0199782	0.281176	0.0710522	0.943356	0.962795
CPEB4	132.33	0.0351248	0.114943	0.305584	0.759921	0.828139
CPED1	65.168	0.180113	0.313455	0.574606	0.565558	0.665644
CPLX1	29.0907	1.04481	0.27152	3.84801	0.00011908	0.000359919
CPLX2	0	NA	NA	NA	NA	NA
CPLX3	0	NA	NA	NA	NA	NA
CPLX4	0	NA	NA	NA	NA	NA
CPM	3405.53	0.300421	0.0414421	7.24918	4.19293e-13	4.60716e-12
CPN1	0	NA	NA	NA	NA	NA
CPN2	0.538553	2.46586	1.69593	1.45399	0.145949	NA
CPNE1	1274.25	0.196906	0.0748042	2.63228	0.00848127	0.0181119
CPNE2	444.288	0.443803	0.0890298	4.98488	6.20002e-07	2.72941e-06
CPNE3	1730.34	0.0197279	0.0652451	0.302366	0.762373	0.829518
CPNE4	0.295003	1.15366	3.03916	0.379599	0.704243	NA
CPNE5	20.4824	-0.435889	0.515428	-0.845684	0.397729	0.508094
CPNE6	0.0695669	0	5.20164	0	1	NA
CPNE7	169.935	1.36888	0.13664	10.0182	1.26805e-23	5.19711e-22
CPNE8	260.116	-0.197999	0.077632	-2.55048	0.0107574	0.0225069
CPNE9	3.34118	2.59655	0.90383	2.87283	0.00406814	0.00924881
CPO	0.6523	0.0866391	1.6228	0.0533885	0.957422	NA
CPOX	198.621	0.0182844	0.115804	0.157891	0.874543	0.913375
CPPED1	437.855	-0.00905567	0.0783314	-0.115607	0.907964	0.938239
CPQ	67.9632	0.0752522	0.162227	0.463869	0.642742	0.733373
CPS1	134.736	-0.27187	0.135397	-2.00795	0.0446491	0.0804106
CPS1-IT1	0	NA	NA	NA	NA	NA
CPSF1	885.048	0.618571	0.118579	5.21651	1.82324e-07	8.66383e-07
CPSF2	675.336	-0.601525	0.0777794	-7.73372	1.04445e-14	1.43768e-13
CPSF3	788.895	-0.584028	0.0744071	-7.84909	4.19083e-15	6.11249e-14
CPSF3L	495.105	0.402555	0.115143	3.49613	0.000472058	0.00128618
CPSF4	155.655	-0.0169088	0.121247	-0.139457	0.889089	0.923917
CPSF4L	0.0859067	1.14623	5.20164	0.220359	0.825592	NA
CPSF6	1030.22	-0.086092	0.0612225	-1.40621	0.15966	0.241197
CPSF7	1795.67	0.0871744	0.0498214	1.74974	0.0801637	0.134294
CPT1A	103.15	0.825939	0.167655	4.92643	8.37456e-07	3.6225e-06
CPT1B	95.3062	0.872442	0.196824	4.43261	9.30993e-06	3.41447e-05
CPT1C	0.538779	-0.997473	1.84885	-0.539511	0.589535	NA
CPT2	329.338	0.0267348	0.0795672	0.336004	0.736868	0.809612
CPTP	199.695	0.488794	0.102196	4.78293	1.72758e-06	7.06636e-06
CPVL	0.0315524	0	5.20164	0	1	NA
CPXCR1	0	NA	NA	NA	NA	NA
CPXM1	0.134139	0	5.20164	0	1	NA
CPXM2	0	NA	NA	NA	NA	NA
CPZ	56.6484	0.355925	0.267025	1.33293	0.182556	0.269794
CR1	0.682009	-1.97007	1.92378	-1.02406	0.305805	NA
CR1L	3.07369	-0.536647	0.876521	-0.612247	0.540374	0.642694
CR2	0.0816155	-0.296447	5.20164	-0.0569911	0.954552	NA
CRABP1	0	NA	NA	NA	NA	NA
CRABP2	261.152	0.237088	0.106484	2.22651	0.0259801	0.0498441
CRACR2A	10.4861	0.299481	0.416645	0.718792	0.472269	0.581656
CRACR2B	15.7504	1.08888	0.425506	2.55901	0.010497	0.022009
CRADD	28.6406	0.346291	0.239558	1.44554	0.148306	0.226415
CRAMP1L	166.226	0.740178	0.130592	5.66789	1.44569e-08	8.17264e-08
CRAT	128.065	1.04565	0.159011	6.57595	4.83437e-11	4.00074e-10
CRAT37	2.64228	-0.019085	0.907278	-0.0210355	0.983217	0.990906
CRAT40	0	NA	NA	NA	NA	NA
CRAT8	0	NA	NA	NA	NA	NA
CRB1	7.47571	-0.112722	0.542381	-0.207829	0.835362	0.885429
CRB2	0.194815	-0.296449	3.83831	-0.0772342	0.938437	NA
CRB3	36.5092	1.14944	0.231811	4.95851	7.1036e-07	3.10468e-06
CRBN	252.887	-0.563213	0.0957543	-5.88185	4.05697e-09	2.50414e-08
CRCP	270.706	-0.02264	0.108192	-0.209257	0.834247	0.884705
CRCT1	0	NA	NA	NA	NA	NA
CREB1	545.245	-0.221081	0.0888215	-2.48905	0.0128085	0.0263597
CREB3	190.466	0.0771159	0.141863	0.543594	0.586721	0.683584
CREB3L1	1220.25	-0.242824	0.0949793	-2.5566	0.0105702	0.0221398
CREB3L2	832.47	0.57633	0.0871933	6.6098	3.8484e-11	3.2222e-10
CREB3L3	2.53924	0.809276	0.855763	0.945678	0.344313	0.452442
CREB3L4	40.7	0.0706433	0.215783	0.32738	0.74338	0.814637
CREB5	1738.1	-0.001843	0.0511933	-0.0360008	0.971282	0.981943
CREBBP	1425.02	0.543995	0.0800045	6.79955	1.04948e-11	9.46382e-11
CREBL2	274.281	-0.106265	0.111935	-0.949349	0.342443	0.450454
CREBRF	48.8224	-0.828272	0.178458	-4.64127	3.46282e-06	1.35456e-05
CREBZF	114.852	-0.273792	0.13623	-2.00978	0.0444542	0.0801564
CREG1	1071.49	-0.404721	0.0954538	-4.23997	2.23551e-05	7.66072e-05
CREG2	15.0776	2.4562	0.752715	3.26312	0.00110192	0.00281868
CRELD1	41.3027	1.03619	0.218598	4.74016	2.13552e-06	8.59556e-06
CRELD2	139.443	0.194637	0.109854	1.77179	0.0764298	0.128829
CREM	146.197	-0.258128	0.122248	-2.11151	0.0347282	0.0645358
CRH	0.53052	-0.370968	1.49659	-0.247876	0.80423	NA
CRHBP	0.56428	0	2.29649	0	1	NA
CRHR1	0	NA	NA	NA	NA	NA
CRHR1-IT1	44.6707	0.469277	0.178711	2.62589	0.00864222	0.018412
CRHR2	0.0946022	0.424891	5.20164	0.081684	0.934898	NA
CRIM1	3192.7	0.554927	0.0564527	9.82994	8.36674e-23	3.21228e-21
CRIP1	293.634	-0.501281	0.503548	-0.995499	0.319494	0.425974
CRIP2	450.471	1.50588	0.176431	8.53523	1.3988e-17	2.95134e-16
CRIP3	0.0498093	1.14623	5.20164	0.220359	0.825592	NA
CRIPAK	124.137	1.05988	0.189087	5.60525	2.07958e-08	1.14559e-07
CRIPT	166.944	-0.41776	0.115524	-3.61621	0.000298952	0.000843548
CRISP1	0	NA	NA	NA	NA	NA
CRISP2	0	NA	NA	NA	NA	NA
CRISP3	0.0315524	0	5.20164	0	1	NA
CRISPLD1	73.8011	-0.233756	0.834686	-0.280053	0.779437	0.842659
CRISPLD2	1120.06	-0.647917	0.0510327	-12.6961	6.21395e-37	6.48863e-35
CRK	931.362	-0.559667	0.0706645	-7.92006	2.37396e-15	3.59025e-14
CRKL	1059.1	0.0981623	0.0501252	1.95834	0.05019	0.0891843
CRLF1	2.11462	0.743406	0.8059	0.922454	0.356292	0.465311
CRLF2	1.56793	-0.0248212	1.25637	-0.0197562	0.984238	0.991547
CRLF3	167.723	-0.379419	0.132113	-2.87192	0.00407983	0.00927152
CRLS1	2033.64	-0.456464	0.0756841	-6.03117	1.62774e-09	1.06146e-08
CRMP1	206.807	0.703447	0.104331	6.74243	1.55758e-11	1.37211e-10
CRNDE	96.333	-0.575195	0.150846	-3.81312	0.000137223	0.000411191
CRNKL1	360.36	-0.644291	0.112157	-5.74457	9.21554e-09	5.36694e-08
CRNN	0	NA	NA	NA	NA	NA
CROCC	9.25882	0.782239	0.373725	2.09309	0.0363414	0.0671689
CROCCP2	79.9943	-0.124607	0.176439	-0.706237	0.480041	0.589233
CROCCP3	29.2251	0.38554	0.247507	1.55769	0.119306	0.18863
CROT	93.0532	-0.114469	0.150663	-0.759766	0.447394	0.557297
CRP	0.0408941	0	5.20164	0	1	NA
CRSP8P	0.291955	1.14623	4.18217	0.274077	0.784026	NA
CRTAC1	151.839	1.20614	0.121147	9.95607	2.37259e-23	9.58037e-22
CRTAM	3.4151	0.723011	0.691245	1.04595	0.295582	0.400507
CRTAP	3219.71	0.245343	0.0385273	6.36802	1.91483e-10	1.44596e-09
CRTC1	259.279	1.03751	0.145132	7.14877	8.75591e-13	9.20746e-12
CRTC2	602.069	0.72641	0.138638	5.2396	1.60923e-07	7.72299e-07
CRTC3	316.858	0.492644	0.0888794	5.54284	2.9761e-08	1.59445e-07
CRTC3-AS1	0.921853	1.14411	1.70572	0.670749	0.50238	NA
CRX	3.29329	2.16986	0.821593	2.64104	0.00826509	0.0176844
CRY1	290.442	-0.275402	0.0938291	-2.93515	0.00333391	0.0077198
CRY2	53.5041	0.566159	0.195739	2.89241	0.00382296	0.00874231
CRYAA	0.575234	1.14309	1.98161	0.576851	0.56404	NA
CRYAB	761.579	0.180277	0.0801932	2.24803	0.0245742	0.0474131
CRYBA1	0.0857033	1.14623	5.20164	0.220359	0.825592	NA
CRYBA2	1.06416	0.652347	1.14589	0.569293	0.569158	NA
CRYBA4	0.0341524	-0.296447	5.20164	-0.0569911	0.954552	NA
CRYBB1	0.0510592	0	5.20164	0	1	NA
CRYBB2	3.58645	1.46369	1.01715	1.43901	0.150147	0.228679
CRYBB2P1	75.1925	0.565315	0.146071	3.87015	0.000108769	0.000331135
CRYBB3	0.331465	-0.29645	2.60399	-0.113845	0.909361	NA
CRYBG3	468.674	0.327339	0.129387	2.52991	0.011409	0.023733
CRYGA	0	NA	NA	NA	NA	NA
CRYGB	0	NA	NA	NA	NA	NA
CRYGC	0	NA	NA	NA	NA	NA
CRYGD	0	NA	NA	NA	NA	NA
CRYGN	0.0699419	-0.296447	5.20164	-0.0569911	0.954552	NA
CRYGS	6.38882	0.989744	0.475869	2.07987	0.0375378	0.0691144
CRYL1	23.8801	1.19727	0.263045	4.5516	5.32401e-06	2.02839e-05
CRYM	2.7474	-1.86074	1.27732	-1.45675	0.145186	0.222384
CRYM-AS1	8.07264	1.27656	0.541383	2.35797	0.0183753	0.0366078
CRYZ	813.667	-0.513124	0.112411	-4.56471	5.00196e-06	1.91459e-05
CRYZL1	75.7018	-0.594928	0.182291	-3.26361	0.00110001	0.00281423
CS	7290.37	0.15907	0.0402484	3.95222	7.74309e-05	0.000241377
CSAD	35.443	0.395975	0.193848	2.04271	0.0410809	0.0747814
CSAG1	0	NA	NA	NA	NA	NA
CSAG3	0	NA	NA	NA	NA	NA
CSAG4	0	NA	NA	NA	NA	NA
CSDC2	1.2948	-0.846713	1.5368	-0.550959	0.581662	0.679234
CSDE1	5785.31	-0.264055	0.073986	-3.56899	0.00035836	0.0009962
CSE1L	6875.74	-0.873364	0.0931012	-9.3808	6.54747e-21	2.0368e-19
CSE1L-AS1	0.378425	-1.01932	2.13538	-0.477351	0.633112	NA
CSF1	533.565	0.415592	0.102814	4.04218	5.29557e-05	0.00017006
CSF1R	140.557	0.675313	0.152462	4.42938	9.45056e-06	3.46218e-05
CSF2	59.0185	1.49428	0.159515	9.36759	7.42085e-21	2.29542e-19
CSF2RA	4.60705	1.46486	0.892406	1.64147	0.100699	0.163435
CSF2RB	0.566712	0	2.01107	0	1	NA
CSF3	0	NA	NA	NA	NA	NA
CSF3R	0.0921874	0	5.20164	0	1	NA
CSGALNACT1	9.74983	-0.213935	0.42692	-0.501112	0.616292	0.709864
CSGALNACT2	177.063	-0.0118487	0.107011	-0.110725	0.911835	0.94078
CSH1	0.254097	0.977473	4.3252	0.225995	0.821205	NA
CSH2	0.592143	-0.739118	2.04658	-0.361148	0.717988	NA
CSHL1	0.0510521	0	5.20164	0	1	NA
CSK	426.038	0.792793	0.11103	7.14037	9.30793e-13	9.75667e-12
CSMD1	0	NA	NA	NA	NA	NA
CSMD2	0	NA	NA	NA	NA	NA
CSMD2-AS1	0	NA	NA	NA	NA	NA
CSMD3	7.4133	-1.57848	1.34936	-1.16979	0.242084	0.339963
CSN1S1	0	NA	NA	NA	NA	NA
CSN1S2AP	0	NA	NA	NA	NA	NA
CSN1S2BP	0	NA	NA	NA	NA	NA
CSN2	0	NA	NA	NA	NA	NA
CSN3	0	NA	NA	NA	NA	NA
CSNK1A1	983.361	-0.175953	0.0613806	-2.86659	0.00414924	0.009411
CSNK1A1L	0.0510521	0	5.20164	0	1	NA
CSNK1A1P1	0.302119	-0.265228	3.07786	-0.0861728	0.931329	NA
CSNK1D	1560.84	-0.00756221	0.0680217	-0.111173	0.911479	0.940526
CSNK1E	577.215	0.786365	0.177736	4.42433	9.67418e-06	3.53936e-05
CSNK1G1	340.273	-0.0573225	0.0849145	-0.675062	0.499636	0.606744
CSNK1G2	288.196	0.697151	0.125919	5.5365	3.08581e-08	1.65215e-07
CSNK1G2-AS1	0.16114	1.13662	5.20022	0.218573	0.826983	NA
CSNK1G3	333.217	-0.729951	0.118578	-6.15586	7.46719e-10	5.10497e-09
CSNK2A1	2619.02	-0.0331361	0.0409997	-0.808205	0.418973	0.529212
CSNK2A2	440.434	-0.112976	0.0782287	-1.44417	0.148691	0.226883
CSNK2A3	106.864	-1.51782	1.00061	-1.51689	0.129294	0.201886
CSNK2B	7802.38	0.0934622	0.0639954	1.46045	0.144166	0.221111
CSPG4	1.36859	1.14743	1.0784	1.06401	0.287324	0.391391
CSPG4P1Y	0.287108	2.83502	3.44356	0.823282	0.410348	NA
CSPG5	20.0658	0.756096	0.280038	2.69997	0.00693453	0.0150755
CSPP1	249.601	-0.388246	0.107392	-3.61524	0.000300066	0.0008464
CSRNP1	91.0242	1.08144	0.150124	7.20364	5.86277e-13	6.3233e-12
CSRNP2	320.141	0.191225	0.0715905	2.67109	0.00756051	0.0163
CSRNP3	39.4936	-0.814747	0.213798	-3.81082	0.000138506	0.000414706
CSRP1	1016.67	0.772129	0.0829602	9.30722	1.31218e-20	3.93272e-19
CSRP2	313.931	-0.194741	0.0826172	-2.35715	0.018416	0.036671
CSRP2BP	122.002	-0.043563	0.126939	-0.343182	0.731462	0.805345
CSRP3	0.0978104	-0.296447	5.20164	-0.0569911	0.954552	NA
CST1	0	NA	NA	NA	NA	NA
CST11	0	NA	NA	NA	NA	NA
CST13P	0	NA	NA	NA	NA	NA
CST2	0	NA	NA	NA	NA	NA
CST3	2206.56	0.558855	0.0934777	5.97849	2.25219e-09	1.43947e-08
CST4	0	NA	NA	NA	NA	NA
CST5	0	NA	NA	NA	NA	NA
CST6	0.359367	-0.990759	2.36694	-0.418583	0.675521	NA
CST7	1.27789	-0.313957	1.3466	-0.233149	0.815646	0.869269
CST8	0	NA	NA	NA	NA	NA
CST9	0	NA	NA	NA	NA	NA
CST9L	0	NA	NA	NA	NA	NA
CSTA	0.0282436	-0.296447	5.20164	-0.0569911	0.954552	NA
CSTB	5231.36	0.158858	0.0716608	2.21681	0.0266364	0.0509601
CSTF1	745.225	-0.229401	0.0623239	-3.68079	0.000232516	0.000668865
CSTF2	378.169	0.0382023	0.0796159	0.479833	0.631346	0.722887
CSTF2T	269.741	-0.327725	0.0872905	-3.75442	0.000173743	0.000511831
CSTF3	469.576	-0.736097	0.0848773	-8.67249	4.22788e-18	9.39642e-17
CSTF3-AS1	8.89574	-0.19349	0.535564	-0.361283	0.717888	0.794462
CSTL1	0	NA	NA	NA	NA	NA
CT45A1	0.0315524	0	5.20164	0	1	NA
CT45A10	0.0282436	-0.296447	5.20164	-0.0569911	0.954552	NA
CT45A2	0.0447929	-0.296447	5.20164	-0.0569911	0.954552	NA
CT45A3	0.076029	0	5.20164	0	1	NA
CT45A4	0.076029	0	5.20164	0	1	NA
CT45A5	0	NA	NA	NA	NA	NA
CT45A6	0	NA	NA	NA	NA	NA
CT45A7	0.351002	1.14624	3.48796	0.328627	0.742438	NA
CT45A8	0.0447929	-0.296447	5.20164	-0.0569911	0.954552	NA
CT45A9	0.0447929	-0.296447	5.20164	-0.0569911	0.954552	NA
CT47A1	0	NA	NA	NA	NA	NA
CT47A10	0	NA	NA	NA	NA	NA
CT47A11	0	NA	NA	NA	NA	NA
CT47A12	0	NA	NA	NA	NA	NA
CT47A2	0	NA	NA	NA	NA	NA
CT47A3	0	NA	NA	NA	NA	NA
CT47A4	0	NA	NA	NA	NA	NA
CT47A5	0	NA	NA	NA	NA	NA
CT47A6	0	NA	NA	NA	NA	NA
CT47A7	0	NA	NA	NA	NA	NA
CT47A8	0	NA	NA	NA	NA	NA
CT47A9	0	NA	NA	NA	NA	NA
CT47B1	0	NA	NA	NA	NA	NA
CT55	0.322848	0.424893	4.05409	0.104806	0.91653	NA
CT62	0	NA	NA	NA	NA	NA
CT83	0	NA	NA	NA	NA	NA
CTAG1A	0	NA	NA	NA	NA	NA
CTAG1B	0	NA	NA	NA	NA	NA
CTAG2	0	NA	NA	NA	NA	NA
CTAGE1	0	NA	NA	NA	NA	NA
CTAGE10P	0.0927575	0	5.20164	0	1	NA
CTAGE11P	0.587857	-0.29645	2.44864	-0.121067	0.903638	NA
CTAGE15	5.41913	-4.47945	2.98738	-1.49946	0.133755	0.207551
CTAGE4	45.2234	-0.506793	0.916512	-0.552958	0.580292	0.677924
CTAGE5	216.761	-0.0371788	0.0969717	-0.383399	0.701424	0.781192
CTAGE6	9.03314	3.38492	1.86927	1.81082	0.0701684	0.119454
CTAGE7P	9.47224	-0.677614	0.436512	-1.55234	0.120582	0.190353
CTAGE8	53.1052	-0.0417637	0.422043	-0.098956	0.921173	0.947172
CTAGE9	0.549645	-1.02176	5.19526	-0.196671	0.844085	NA
CTB-113P19.1	0.325996	0.463488	2.33191	0.198759	0.842451	NA
CTB-12O2.1	0.27198	-0.338121	3.56946	-0.0947259	0.924533	NA
CTB-178M22.2	0.888165	-0.794498	1.61417	-0.492204	0.622575	NA
CTB-7E3.1	0.25373	0.424892	4.3691	0.0972494	0.922528	NA
CTBP1	568.122	0.228669	0.0859988	2.65898	0.00783771	0.0168469
CTBP1-AS	47.0742	0.830015	0.208007	3.99032	6.59846e-05	0.000208189
CTBP1-AS2	206.823	0.495772	0.12163	4.07606	4.58058e-05	0.000148613
CTBP2	686.483	-0.161692	0.0571795	-2.8278	0.00468696	0.0105229
CTBS	195.483	-0.861985	0.161658	-5.33216	9.70533e-08	4.83174e-07
CTC-338M12.4	7.39838	-0.402247	0.496938	-0.809451	0.418256	0.528547
CTC-436P18.1	1.37385	-0.702442	1.13986	-0.616251	0.537729	0.640431
CTC1	250.349	0.284627	0.104091	2.7344	0.00624939	0.0137262
CTCF	837.892	-0.359942	0.0506701	-7.10364	1.2151e-12	1.25602e-11
CTCFL	0.920092	-0.566907	1.38397	-0.409623	0.682083	NA
CTD-2151A2.1	0.191725	1.85796	5.20022	0.357285	0.720878	NA
CTD-2194D22.4	1.76091	0.903811	0.946855	0.95454	0.33981	0.447782
CTD-2201E9.1	0.0357971	0	5.20164	0	1	NA
CTD-2201I18.1	0.134152	-0.296447	5.20164	-0.0569911	0.954552	NA
CTD-2270F17.1	0.0456907	0	5.20164	0	1	NA
CTD-2297D10.2	0	NA	NA	NA	NA	NA
CTD-2350J17.1	0	NA	NA	NA	NA	NA
CTD-3080P12.3	2.60385	-0.180734	0.913378	-0.197874	0.843144	0.891084
CTDNEP1	1448.08	0.67042	0.112436	5.96269	2.48119e-09	1.57478e-08
CTDP1	41.2199	0.122958	0.242798	0.506421	0.612561	0.706217
CTDSP1	241.461	1.11815	0.146425	7.63631	2.23542e-14	2.95068e-13
CTDSP2	1297.71	-0.0487766	0.0588726	-0.828511	0.407381	0.518042
CTDSPL	388.446	0.197722	0.0650168	3.04109	0.00235723	0.0056407
CTDSPL2	421.24	-0.212719	0.0778627	-2.73198	0.00629546	0.0138145
CTF1	0.551658	1.14318	1.87501	0.609693	0.542065	NA
CTGF	2265.72	0.21212	0.0590377	3.59295	0.000326951	0.000915464
CTGLF12P	3.33261	-4.25382	4.76311	-0.893076	0.371816	0.481406
CTH	103.09	0.00698612	0.144241	0.0484336	0.961371	0.974835
CTHRC1	75.1271	-0.806823	0.195721	-4.12231	3.75085e-05	0.00012356
CTIF	54.0086	1.07273	0.176519	6.07716	1.2233e-09	8.09969e-09
CTLA4	0	NA	NA	NA	NA	NA
CTNNA1	1815.65	-0.00284596	0.0370184	-0.0768796	0.938719	0.959543
CTNNA2	0.388624	-0.114326	2.53705	-0.0450625	0.964058	NA
CTNNA3	1.18514	-0.29719	1.30583	-0.227586	0.819968	0.87295
CTNNAL1	514.438	-1.19451	0.102244	-11.683	1.55674e-31	1.19258e-29
CTNNB1	1020.83	-0.356807	0.0894799	-3.98757	6.67546e-05	0.000210376
CTNNBIP1	92.8195	0.413992	0.12532	3.30349	0.000954906	0.00246959
CTNNBL1	199.138	0.143797	0.094386	1.5235	0.127634	0.199621
CTNND1	1015.94	-0.100332	0.163953	-0.611959	0.540565	0.642708
CTNND2	0	NA	NA	NA	NA	NA
CTNS	417.196	0.49734	0.0862459	5.76653	8.09196e-09	4.76336e-08
CTPS1	916.296	-0.00515578	0.0561568	-0.0918103	0.926849	0.951199
CTPS2	284.064	-0.307927	0.0840976	-3.66154	0.000250701	0.000716788
CTR9	412.781	-0.200952	0.07768	-2.58692	0.00968371	0.0204475
CTRB1	0.0228454	0	5.20164	0	1	NA
CTRB2	0	NA	NA	NA	NA	NA
CTRC	0.0676382	-0.296447	5.20164	-0.0569911	0.954552	NA
CTRL	20.5016	0.0623871	0.314906	0.198114	0.842956	0.891058
CTSA	4547.83	0.396534	0.0994863	3.98582	6.72489e-05	0.000211811
CTSB	1369.52	-0.173904	0.0430551	-4.0391	5.36575e-05	0.000172111
CTSC	907.16	-0.3917	0.0674221	-5.80967	6.25975e-09	3.75219e-08
CTSD	6657.2	1.26862	0.135934	9.33264	1.03262e-20	3.14076e-19
CTSE	2.73127	1.14624	1.53343	0.747502	0.454761	0.564689
CTSF	204.749	-0.342239	0.0936855	-3.65306	0.000259129	0.000739454
CTSG	0	NA	NA	NA	NA	NA
CTSH	843.275	-0.567442	0.0646846	-8.77244	1.74839e-18	4.01443e-17
CTSK	12.202	1.40034	0.343257	4.07957	4.51192e-05	0.000146704
CTSL	334.768	-0.386754	0.0845105	-4.5764	4.73041e-06	1.81744e-05
CTSL3P	0.0321736	-0.296447	5.20164	-0.0569911	0.954552	NA
CTSLP2	2.08492	-0.308579	1.23851	-0.249154	0.803242	0.85979
CTSLP8	6.8104	-0.572843	0.614241	-0.932602	0.351025	0.459568
CTSO	127.09	-0.248023	0.105963	-2.34065	0.0192503	0.03817
CTSS	428.905	-1.08594	0.116963	-9.28449	1.62487e-20	4.81703e-19
CTSV	133.28	-1.04287	0.121628	-8.57428	9.97076e-18	2.12839e-16
CTSW	7.84126	0.45688	0.9914	0.460843	0.644911	0.735286
CTSZ	1516.88	0.0515451	0.0807708	0.638165	0.523367	0.627611
CTTN	558.308	0.398007	0.0722208	5.51098	3.56835e-08	1.89257e-07
CTTNBP2	64.1558	0.59115	0.160728	3.67794	0.000235123	0.000675537
CTTNBP2NL	602.82	-0.137704	0.0605209	-2.27531	0.0228872	0.0445093
CTU1	14.5601	0.432973	0.378962	1.14252	0.253236	0.352874
CTU2	82.8393	0.5563	0.23865	2.33103	0.0197519	0.0390889
CTXN1	197.383	1.55464	0.215287	7.22126	5.15084e-13	5.61082e-12
CTXN2	1.09613	-1.87894	1.38273	-1.35886	0.17419	0.259442
CTXN3	0	NA	NA	NA	NA	NA
CUBN	7.33749	-0.0502492	0.696958	-0.0720978	0.942524	0.962246
CUEDC1	134.497	0.33875	0.136255	2.48615	0.0129133	0.0265555
CUEDC2	435.569	0.21377	0.0848186	2.52032	0.0117247	0.0243311
CUL1	1213.43	-0.160086	0.0547233	-2.92537	0.00344044	0.00794515
CUL2	511.002	-0.567335	0.102167	-5.55303	2.80764e-08	1.51111e-07
CUL3	994.483	-0.129282	0.0690931	-1.87112	0.061328	0.106192
CUL4A	569.296	-0.308668	0.0695178	-4.44013	8.99052e-06	3.30472e-05
CUL4B	1126.11	-0.675986	0.072741	-9.29305	1.49926e-20	4.47701e-19
CUL5	168.602	-0.496167	0.136465	-3.63585	0.00027707	0.000785925
CUL7	142.878	1.0777	0.139146	7.74512	9.54932e-15	1.32558e-13
CUL9	93.9049	0.782737	0.173286	4.51702	6.27156e-06	2.36359e-05
CUTA	1593.93	0.098219	0.0641349	1.53144	0.12566	0.197173
CUTC	137.487	-0.252227	0.128462	-1.96344	0.0495956	0.0882142
CUX1	1382.86	0.367119	0.0656115	5.59534	2.20192e-08	1.20771e-07
CUX2	0.12139	1.14623	5.20164	0.220359	0.825592	NA
CUZD1	29.8787	-0.534517	0.269456	-1.98369	0.0472909	0.0845552
CWC15	1049.35	-0.542184	0.0914566	-5.92832	3.06051e-09	1.91797e-08
CWC22	208.578	-0.680313	0.133085	-5.11187	3.1898e-07	1.45949e-06
CWC25	311.553	-0.415773	0.0902919	-4.60477	4.12931e-06	1.59962e-05
CWC27	179.888	-0.80106	0.118368	-6.76755	1.3098e-11	1.16827e-10
CWF19L1	400.369	-0.270228	0.0752055	-3.59319	0.000326652	0.000914783
CWF19L2	37.4111	-1.06613	0.23561	-4.52498	6.04006e-06	2.28159e-05
CWH43	0	NA	NA	NA	NA	NA
CX3CL1	283.516	0.718652	0.142812	5.03217	4.84966e-07	2.16813e-06
CX3CR1	0.126903	-0.296447	5.20164	-0.0569911	0.954552	NA
CXADR	187.952	0.143644	0.104648	1.37264	0.169863	0.254058
CXADRP2	0.164825	-2.28342	5.14346	-0.443947	0.657081	NA
CXADRP3	0.75078	1.86967	1.69771	1.10129	0.270772	NA
CXCL1	0.502101	2.89193	1.81372	1.59448	0.110829	NA
CXCL10	4.19969	0.429365	1.11005	0.386799	0.698905	0.779127
CXCL11	0	NA	NA	NA	NA	NA
CXCL12	0	NA	NA	NA	NA	NA
CXCL13	0	NA	NA	NA	NA	NA
CXCL14	0	NA	NA	NA	NA	NA
CXCL16	192.681	1.3369	0.147986	9.03396	1.65569e-19	4.28806e-18
CXCL17	0.357624	-0.257046	2.12277	-0.12109	0.90362	NA
CXCL2	299.301	0.390847	0.0829721	4.71058	2.47008e-06	9.87671e-06
CXCL3	64.9048	0.815492	0.19006	4.2907	1.78108e-05	6.20465e-05
CXCL5	453.491	-0.124148	0.0607264	-2.04439	0.0409153	0.074513
CXCL6	0.131697	-1.02176	5.19526	-0.196671	0.844085	NA
CXCL8	1134.81	0.0605113	0.119372	0.506912	0.612217	0.706162
CXCL9	0	NA	NA	NA	NA	NA
CXCR1	0	NA	NA	NA	NA	NA
CXCR2	0.990537	0.800509	1.71912	0.465649	0.641467	NA
CXCR2P1	0	NA	NA	NA	NA	NA
CXCR3	1.97311	-1.58581	1.47623	-1.07422	0.282722	0.386181
CXCR4	0.119023	-0.296447	5.20164	-0.0569911	0.954552	NA
CXCR5	3.36325	1.68941	0.692985	2.43787	0.0147742	0.0300357
CXCR6	1.88659	1.50235	1.03013	1.45841	0.144729	0.221788
CXorf21	0.582185	2.10801	2.18931	0.962864	0.335616	NA
CXorf23	140.858	-0.524478	0.128604	-4.07824	4.53773e-05	0.000147514
CXorf36	2.40094	0.0138106	0.751606	0.0183748	0.98534	0.992129
CXorf38	363.034	-0.229737	0.0818693	-2.80614	0.00501391	0.0111925
CXorf40A	96.1029	0.888333	0.145667	6.09839	1.07144e-09	7.12871e-09
CXorf40B	71.7168	-0.069602	0.220249	-0.316014	0.751992	0.821548
CXorf49	2.38675	0.441087	1.52665	0.288925	0.772638	0.837353
CXorf49B	2.38675	0.441087	1.52665	0.288925	0.772638	0.837353
CXorf51A	0	NA	NA	NA	NA	NA
CXorf51B	0	NA	NA	NA	NA	NA
CXorf56	466.051	-0.515481	0.0666215	-7.73746	1.01427e-14	1.39848e-13
CXorf57	79.9902	0.255452	0.158224	1.6145	0.106419	0.171294
CXorf58	0.856328	1.14313	1.59819	0.715265	0.474445	NA
CXorf65	0.504766	-0.978597	2.11224	-0.463299	0.64315	NA
CXorf66	0	NA	NA	NA	NA	NA
CXorf67	0	NA	NA	NA	NA	NA
CXXC1	217.372	0.626191	0.14262	4.39063	1.1302e-05	4.08387e-05
CXXC1P1	0.0282436	-0.296447	5.20164	-0.0569911	0.954552	NA
CXXC4	4.65499	-0.296451	1.4945	-0.198361	0.842762	0.890911
CXXC5	149.414	0.750118	0.122452	6.12581	9.02231e-10	6.0844e-09
CYB561	201.119	0.117906	0.120714	0.976734	0.328701	0.435875
CYB561A3	246.378	0.364279	0.114311	3.18674	0.00143884	0.00359799
CYB561D1	60.6334	0.716739	0.206047	3.47852	0.000504181	0.00136643
CYB561D2	144.123	0.295898	0.124968	2.36779	0.0178949	0.0357419
CYB5A	376.21	-0.100492	0.0713435	-1.40857	0.158963	0.240276
CYB5B	1665.37	-0.464906	0.0720622	-6.45145	1.10786e-10	8.69005e-10
CYB5D1	234.604	-0.0566593	0.0856376	-0.661617	0.508217	0.614115
CYB5D2	45.9311	-0.164612	0.214971	-0.765742	0.44383	0.553951
CYB5R1	494.718	0.529202	0.0708471	7.46964	8.04165e-14	9.86049e-13
CYB5R2	0	NA	NA	NA	NA	NA
CYB5R3	1918.8	1.05856	0.131404	8.05578	7.89743e-16	1.27935e-14
CYB5R4	194.939	-0.476194	0.151115	-3.1512	0.00162601	0.00401579
CYB5RL	51.2347	0.0425002	0.20324	0.209113	0.83436	0.884767
CYBA	698.65	0.625677	0.16658	3.75601	0.000172646	0.000508966
CYBB	3.33868	1.14495	1.50363	0.761457	0.446384	0.556504
CYBRD1	829.197	-0.290803	0.0619352	-4.69527	2.6625e-06	1.06047e-05
CYC1	1136.76	0.125776	0.0776281	1.62024	0.105181	0.169727
CYCS	1815.23	-0.617068	0.100466	-6.14205	8.14613e-10	5.5414e-09
CYCSP52	0.893328	1.02023	1.2862	0.793206	0.427658	NA
CYFIP1	730.644	0.173439	0.0520644	3.33123	0.000864621	0.0022532
CYFIP2	649.42	1.37449	0.0717062	19.1683	6.80833e-82	5.58079e-79
CYGB	0.150491	0	4.84433	0	1	NA
CYHR1	125.776	0.083322	0.129185	0.644981	0.51894	0.623534
CYLC1	0	NA	NA	NA	NA	NA
CYLC2	1.38405	-1.01609	1.51715	-0.669734	0.503027	0.609552
CYLD	191.216	0.0542197	0.110464	0.490835	0.623543	0.716103
CYMP	0	NA	NA	NA	NA	NA
CYP11A1	0.383549	0.424895	2.60288	0.16324	0.870329	NA
CYP11B1	0	NA	NA	NA	NA	NA
CYP11B2	0.0448445	1.14623	5.20164	0.220359	0.825592	NA
CYP17A1	0.0673946	0	5.20164	0	1	NA
CYP19A1	0.089689	1.85895	5.20017	0.357479	0.720733	NA
CYP1A1	10.4902	1.07878	0.358311	3.01074	0.00260614	0.00618577
CYP1A2	11.7504	0.280799	0.390971	0.718211	0.472627	0.581963
CYP1B1	432.454	0.00801381	0.0725495	0.11046	0.912045	0.940914
CYP1B1-AS1	5.01635	-0.318905	0.637283	-0.500413	0.616784	0.710331
CYP20A1	270.778	-0.272601	0.087726	-3.10741	0.00188736	0.0045891
CYP21A1P	1.1161	0.612585	1.65646	0.369816	0.711519	0.789112
CYP21A2	0.0494419	0	5.20164	0	1	NA
CYP24A1	120.748	-1.8117	0.110357	-16.4168	1.45122e-60	4.17391e-58
CYP26A1	5.35841	0.0866404	0.598902	0.144665	0.884975	0.921102
CYP26B1	10.6338	1.29658	0.315384	4.11112	3.93742e-05	0.000129437
CYP26C1	8.40216	1.41772	0.490134	2.89252	0.00382166	0.00874055
CYP27A1	54.667	0.311755	0.147721	2.11043	0.0348214	0.0646942
CYP27B1	98.4718	1.0177	0.134015	7.59391	3.10391e-14	4.03214e-13
CYP27C1	3.27501	1.34636	0.810601	1.66095	0.0967241	0.158048
CYP2A13	0	NA	NA	NA	NA	NA
CYP2A6	0	NA	NA	NA	NA	NA
CYP2A7	0	NA	NA	NA	NA	NA
CYP2B6	1.08181	0.387384	1.23231	0.314356	0.753251	NA
CYP2B7P	2.51155	1.9114	0.829944	2.30304	0.0212764	0.0417482
CYP2C18	0.325471	-0.228921	2.29011	-0.0999606	0.920376	NA
CYP2C19	0.0380145	0	5.20164	0	1	NA
CYP2C8	0.617213	0.923585	1.60731	0.574616	0.565551	NA
CYP2C9	0.194118	-0.907145	5.19882	-0.17449	0.86148	NA
CYP2D6	3.04471	-0.408835	1.41178	-0.289587	0.772132	0.837025
CYP2D7	0.812074	3.99849	5.12389	0.780363	0.435177	NA
CYP2E1	1.89842	-0.853157	1.30372	-0.654402	0.512853	0.618214
CYP2F1	0.212857	1.14624	3.72117	0.308031	0.758059	NA
CYP2G1P	0	NA	NA	NA	NA	NA
CYP2J2	82.1567	-0.0479898	0.13867	-0.346071	0.729289	0.803466
CYP2R1	36.6761	-0.424122	0.222789	-1.90369	0.0569501	0.0997053
CYP2S1	104.51	0.0959695	0.170932	0.561449	0.574492	0.67321
CYP2U1	202.253	0.0482271	0.0852543	0.565686	0.571607	0.670838
CYP2W1	2.28285	0.657597	1.04712	0.628006	0.53	0.633582
CYP39A1	0.60735	-0.29645	2.46777	-0.120129	0.904381	NA
CYP3A4	0.413451	0.443262	2.0944	0.211642	0.832387	NA
CYP3A43	0.402709	-0.909567	2.10089	-0.432944	0.665056	NA
CYP3A5	2.41147	-0.811963	0.862388	-0.941528	0.346434	0.454501
CYP3A7	0.816842	0.556189	1.71427	0.324446	0.7456	NA
CYP3A7-CYP3A51P	0	NA	NA	NA	NA	NA
CYP46A1	0.463325	3.44382	2.03407	1.69307	0.0904423	NA
CYP4A11	0.519538	0.604756	2.25339	0.268376	0.78841	NA
CYP4A22	0	NA	NA	NA	NA	NA
CYP4B1	0	NA	NA	NA	NA	NA
CYP4F11	7.12665	0.118384	0.413919	0.286008	0.774872	0.838972
CYP4F12	0.125542	1.85846	5.20019	0.357382	0.720806	NA
CYP4F2	0.363086	-1.85213	3.43652	-0.538955	0.589918	NA
CYP4F22	0	NA	NA	NA	NA	NA
CYP4F24P	0.0448034	1.14623	5.20164	0.220359	0.825592	NA
CYP4F29P	0.433086	1.13882	2.97188	0.383198	0.701573	NA
CYP4F3	1.24138	1.7338	1.4441	1.20061	0.229903	0.326126
CYP4F30P	0.173464	-0.296448	4.66604	-0.0635332	0.949342	NA
CYP4F35P	6.20045	1.01349	0.514096	1.9714	0.0486786	0.0868091
CYP4F62P	0	NA	NA	NA	NA	NA
CYP4F8	0	NA	NA	NA	NA	NA
CYP4V2	272.313	-0.0421352	0.0948108	-0.444413	0.656744	0.74484
CYP4X1	0.0510592	0	5.20164	0	1	NA
CYP4Z1	0	NA	NA	NA	NA	NA
CYP4Z2P	0	NA	NA	NA	NA	NA
CYP51A1	696.28	-0.231405	0.0835399	-2.76999	0.00560573	0.0124122
CYP51A1-AS1	1.46998	-1.12841	1.28587	-0.877547	0.380189	0.490272
CYP7A1	0.160724	1.14623	4.76369	0.240618	0.809851	NA
CYP7B1	36.7411	-0.242267	0.262707	-0.922195	0.356427	0.46545
CYP8B1	4.3408	0.766736	0.639756	1.19848	0.230729	0.326913
CYR61	11013.6	0.490978	0.091709	5.35365	8.61991e-08	4.32552e-07
CYS1	18.258	0.678303	0.310418	2.18513	0.0288795	0.0547596
CYSLTR1	0	NA	NA	NA	NA	NA
CYSLTR2	0.0282436	-0.296447	5.20164	-0.0569911	0.954552	NA
CYSRT1	1.45777	0.712517	1.18712	0.600205	0.54837	0.649518
CYSTM1	521.406	0.571562	0.0946482	6.03881	1.55253e-09	1.01403e-08
CYTH1	121.136	0.184782	0.110369	1.67422	0.094088	0.154371
CYTH2	255.42	0.116902	0.109551	1.0671	0.285927	0.389891
CYTH3	189.371	0.431841	0.0939478	4.59661	4.29417e-06	1.65956e-05
CYTH4	3.03226	1.16826	1.12613	1.03741	0.299544	0.404441
CYTIP	0	NA	NA	NA	NA	NA
CYTL1	87.4951	-2.80657	1.16103	-2.4173	0.015636	0.0316114
CYYR1	0.443709	0	2.30264	0	1	NA
D21S2088E	0.472038	-0.351805	2.0573	-0.171003	0.864222	NA
D2HGDH	11.1157	0.156161	0.402184	0.388282	0.697807	0.778181
DAAM1	110.062	0.268349	0.123006	2.1816	0.0291393	0.0551946
DAAM2	0.503378	1.1521	1.89659	0.607458	0.543547	NA
DAB1	0.0447929	-0.296447	5.20164	-0.0569911	0.954552	NA
DAB1-AS1	0	NA	NA	NA	NA	NA
DAB2	379.867	0.0823433	0.0856619	0.961259	0.336422	0.444159
DAB2IP	86.495	0.535746	0.150095	3.56938	0.000357822	0.000995271
DACH1	6.17133	-0.720034	0.473012	-1.52223	0.127951	0.200022
DACH2	0	NA	NA	NA	NA	NA
DACT1	26.6085	1.13707	0.223184	5.09475	3.49193e-07	1.59063e-06
DACT2	0	NA	NA	NA	NA	NA
DACT3	1.65208	-0.960549	1.17955	-0.814338	0.415451	0.526101
DACT3-AS1	0.16472	1.14623	4.73198	0.242231	0.808601	NA
DAD1	1183.77	-0.414445	0.0705592	-5.87372	4.26129e-09	2.62334e-08
DAG1	1397.21	0.82123	0.0858402	9.56697	1.10087e-21	3.76779e-20
DAGLA	79.8739	0.646715	0.15416	4.19509	2.72767e-05	9.18831e-05
DAGLB	110.844	0.485789	0.12073	4.02377	5.72738e-05	0.000182355
DALRD3	129.305	0.653742	0.180131	3.62926	0.000284235	0.000804516
DANCR	627.825	-0.540344	0.067875	-7.96087	1.70834e-15	2.63715e-14
DAND5	11.9409	1.09669	0.482711	2.27194	0.0230902	0.0448401
DANT2	29.9183	0.135468	0.240809	0.562554	0.573738	0.672616
DAO	0	NA	NA	NA	NA	NA
DAOA	0.12071	0	5.20164	0	1	NA
DAOA-AS1	0	NA	NA	NA	NA	NA
DAP	2824.02	0.159093	0.093793	1.69622	0.089845	0.14827
DAP3	2006.3	0.0878028	0.0442069	1.98618	0.0470136	0.0841052
DAPK1	431.011	0.234705	0.0657025	3.57225	0.00035393	0.000985617
DAPK2	2.85973	0.420474	0.664104	0.633145	0.526639	0.630843
DAPK3	388.967	0.236899	0.0949191	2.4958	0.0125673	0.0259286
DAPL1	0	NA	NA	NA	NA	NA
DAPP1	1.16626	1.04352	1.51671	0.688017	0.491442	0.599517
DARS	1855.42	-0.313275	0.0840457	-3.72743	0.000193442	0.000565001
DARS-AS1	71.2055	0.166546	0.182529	0.912436	0.361539	0.471085
DARS2	1571.42	-0.525927	0.0560082	-9.39018	5.98975e-21	1.87397e-19
DAW1	31.756	0.136402	0.2638	0.517065	0.60511	0.69995
DAXX	727.147	0.250821	0.0969675	2.58665	0.00969131	0.020461
DAZ1	0	NA	NA	NA	NA	NA
DAZ2	0	NA	NA	NA	NA	NA
DAZ3	0	NA	NA	NA	NA	NA
DAZ4	0	NA	NA	NA	NA	NA
DAZAP1	767.797	0.202027	0.069767	2.89575	0.00378259	0.00866569
DAZAP2	3493.82	0.171725	0.0712026	2.41178	0.0158749	0.032039
DAZL	0.0228454	0	5.20164	0	1	NA
DBET	0.185578	0	5.20164	0	1	NA
DBF4	531.436	-1.41333	0.120654	-11.7139	1.0816e-31	8.32476e-30
DBF4B	272.586	0.110186	0.107696	1.02312	0.306249	0.412008
DBH	0.194324	-0.296448	4.56917	-0.06488	0.94827	NA
DBH-AS1	0.849556	0	1.8576	0	1	NA
DBI	2720.59	-0.404183	0.0775384	-5.21269	1.86126e-07	8.82401e-07
DBIL5P	4.33356	-0.375347	0.73056	-0.51378	0.607406	0.702046
DBIL5P2	1.18169	2.30996	1.19362	1.93526	0.0529581	0.0935139
DBN1	477.351	0.586497	0.111885	5.24196	1.58882e-07	7.6295e-07
DBNDD1	414.22	0.777939	0.0991964	7.84241	4.41989e-15	6.42943e-14
DBNDD2	272.071	-0.167505	0.0724554	-2.31184	0.0207864	0.040909
DBNL	248.425	0.638079	0.109163	5.8452	5.05953e-09	3.08693e-08
DBP	14.7441	0.565183	0.308693	1.83089	0.0671175	0.114928
DBR1	190.935	-0.501275	0.122398	-4.09547	4.21319e-05	0.000137702
DBT	359.716	-0.440582	0.0842809	-5.22754	1.71783e-07	8.21531e-07
DBX1	0	NA	NA	NA	NA	NA
DBX2	0.0512933	0	5.20164	0	1	NA
DCAF10	502.12	-0.126735	0.0777966	-1.62906	0.103301	0.16703
DCAF11	144.745	0.400965	0.113694	3.5267	0.000420778	0.00115781
DCAF12	455.602	0.19985	0.0812819	2.45873	0.0139431	0.0285017
DCAF12L1	132.455	-0.274617	0.141411	-1.94198	0.052139	0.0922677
DCAF12L2	72.9371	0.337198	0.171717	1.96368	0.0495671	0.088181
DCAF13	767.212	-0.875155	0.113666	-7.69938	1.36732e-14	1.84949e-13
DCAF13P3	0.93334	0.536527	1.25734	0.426718	0.669585	NA
DCAF15	285.751	0.388499	0.144247	2.69329	0.00707509	0.0153587
DCAF16	1425.99	-0.278548	0.046508	-5.98924	2.10821e-09	1.35378e-08
DCAF17	249.381	-0.165617	0.100058	-1.65521	0.0978817	0.159589
DCAF4	200.445	0.397943	0.095271	4.17696	2.95426e-05	9.89218e-05
DCAF4L1	3.59828	-0.217839	0.796504	-0.273495	0.784473	0.846095
DCAF4L2	0	NA	NA	NA	NA	NA
DCAF5	517.684	0.591885	0.07343	8.06053	7.5963e-16	1.23301e-14
DCAF6	886.57	-0.296294	0.079395	-3.73189	0.000190045	0.000556059
DCAF7	1221.59	0.158604	0.056426	2.81082	0.00494148	0.0110429
DCAF8	238.373	0.184313	0.0918838	2.00593	0.0448637	0.080735
DCAF8L1	0	NA	NA	NA	NA	NA
DCAF8L2	0.236276	1.86243	3.12494	0.595988	0.551184	NA
DCAKD	202.728	0.913495	0.135264	6.75343	1.44389e-11	1.28021e-10
DCANP1	0	NA	NA	NA	NA	NA
DCBLD1	72.6496	0.140626	0.160368	0.876893	0.380545	0.490691
DCBLD2	24333	0.195692	0.0586226	3.33817	0.000843333	0.00220223
DCC	0	NA	NA	NA	NA	NA
DCD	0	NA	NA	NA	NA	NA
DCDC1	6.76335	-0.690577	0.494182	-1.39741	0.16229	0.244422
DCDC2	334.598	-0.323675	0.114508	-2.82664	0.00470386	0.010555
DCDC2B	1.25324	1.49118	1.37155	1.08722	0.276939	0.379864
DCDC2C	0	NA	NA	NA	NA	NA
DCDC5	3.2731	0.445076	0.695975	0.6395	0.522498	0.62689
DCHS1	1.591	2.33623	1.02913	2.27009	0.0232019	0.0450198
DCHS2	30.6242	0.535426	0.241975	2.21274	0.0269159	0.0514228
DCK	346.148	-0.352159	0.0762263	-4.61991	3.83904e-06	1.49317e-05
DCLK1	159.659	0.0891141	0.138053	0.645508	0.518598	0.623208
DCLK2	10.969	1.10725	0.356534	3.10559	0.00189899	0.00461124
DCLK3	0	NA	NA	NA	NA	NA
DCLRE1A	217.685	-0.323793	0.122493	-2.64337	0.00820854	0.0175726
DCLRE1B	474.673	0.0886234	0.0881198	1.00571	0.314553	0.420782
DCLRE1C	156.492	-0.470561	0.125663	-3.74464	0.000180655	0.000530477
DCN	7.74711	2.77663	0.532638	5.21297	1.85839e-07	8.81299e-07
DCP1A	646.768	0.286711	0.0611797	4.68638	2.78078e-06	1.10424e-05
DCP1B	291.63	-0.151742	0.086001	-1.76442	0.0776605	0.130621
DCP2	237.319	-0.633216	0.123122	-5.14301	2.70377e-07	1.25178e-06
DCPS	204.838	0.239444	0.0977312	2.45002	0.0142847	0.0291562
DCST1	0.760262	-0.321623	2.04235	-0.157477	0.874869	NA
DCST2	1.43197	0.374716	1.33748	0.280165	0.779351	0.842622
DCSTAMP	0	NA	NA	NA	NA	NA
DCT	1.32229	-0.155713	1.43805	-0.10828	0.913773	0.942027
DCTD	956.711	-0.119659	0.0477974	-2.50346	0.0122986	0.0254222
DCTN1	658.067	0.247595	0.0702291	3.52553	0.000422644	0.00116177
DCTN1-AS1	0.404091	0.332945	2.94783	0.112946	0.910074	NA
DCTN2	1642.05	0.249258	0.0575016	4.3348	1.45895e-05	5.15698e-05
DCTN3	237.169	0.143451	0.098561	1.45546	0.145542	0.222826
DCTN4	1220.53	-0.106055	0.0526799	-2.0132	0.0440932	0.0795931
DCTN5	306.982	0.0717174	0.0758742	0.945216	0.344549	0.452679
DCTN6	773.344	-0.991674	0.128101	-7.74138	9.83471e-15	1.36289e-13
DCTPP1	505.924	0.147361	0.0724908	2.03282	0.0420708	0.0763797
DCUN1D1	273.003	-0.807189	0.127902	-6.31098	2.77274e-10	2.04298e-09
DCUN1D2	94.6869	-0.283201	0.162707	-1.74056	0.0817608	0.136565
DCUN1D3	17.1899	0.0407869	0.325398	0.125345	0.900251	0.932856
DCUN1D4	227.092	-0.473303	0.108618	-4.35749	1.31563e-05	4.699e-05
[truncated: 1,123,320 more chars]
